# Endogenous retrovirus rewired the gene regulatory network shared between primordial germ cells and naïve pluripotent cells in hominoids

**DOI:** 10.1101/2021.03.09.434541

**Authors:** Jumpei Ito, Yasunari Seita, Shohei Kojima, Nicholas F. Parrish, Kotaro Sasaki, Kei Sato

**Author notes:** Correspondence (K. Sato), (K. Sasaki). These authors contributed equally (Kotaro Sasaki, Kei Sato).

## Abstract

Although the gene regulatory network controlling germ cell development is critical for gamete integrity, this network has been substantially diversified during mammalian evolution. Here, we show that several hundred loci of LTR5_Hs, a hominoid-specific endogenous retrovirus (ERV), function as enhancers in both human primordial germ cells (PGCs) and naïve pluripotent cells. PGCs and naïve pluripotent cells exhibit a similar transcriptome signature, and the enhancers derived from LTR5_Hs contribute to establishing such similarity. LTR5_Hs appears to be activated by transcription factors critical in both cell types (*KLF4*, *TFAP2C*, *NANOG*, and *CBFA2T2*). Comparative transcriptome analysis between humans and macaques suggested that the expression of many genes in PGCs and naïve pluripotent cells has been upregulated by LTR5_Hs insertions in the hominoid lineage. Together, this study suggests that LTR5_Hs insertions have rewired and finetuned the gene regulatory network shared between PGCs and naïve pluripotent cells during hominoid evolution.

**Teaser:** A hominoid-specific ERV has rewired the gene regulatory network shared between PGCs and naïve pluripotent cells.

## Supplementary tables for "Endogenous retrovirus rewired the gene regulatory network shared between primordial germ cells and naïve pluripotent cells in hominoids" (part 1 of 3)

### Sheet: Table S1
Table S1 Classification of protein-coding genes according to their expression patterns (related to Fig. 1C)
Gene	ens_Id	PGC-specific expression score	Log2 FoldChange (naïve vs primed)	FDR (naïve vs primed)	PGC-specific expression score (ranking)	is PGCLC-specific (1: Yes, 0: No)	is Naïve up (1: Yes, 0: No)	is TF (1: Yes, 0: No)	is KZFP (1: Yes, 0: No)	Class
AACS	ENSG00000081760	0.280553	0.0499041	0.823742	1037	1	0	0	0	only PGCLCs
ABCA4	ENSG00000198691	1.17472	-0.772694	0.747626	76	1	0	0	0	only PGCLCs
ABCD4	ENSG00000119688	0.701045	-0.0647993	0.642857	326	1	0	0	0	only PGCLCs
AC109829.1	ENSG00000233438	0.746579	-0.61904	0.82947	287	1	0	0	0	only PGCLCs
ACADL	ENSG00000115361	0.624621	-0.83753	0.832363	434	1	0	0	0	only PGCLCs
ACLY	ENSG00000131473	0.361312	-1.92682	1.66298e-193	886	1	0	0	0	only PGCLCs
AC005477.1	ENSG00000280188	0.338312	-1.13872	0.697486	926	1	0	0	0	only PGCLCs
ACSF3	ENSG00000176715	0.131019	0.972878	3.06144e-06	1410	1	0	0	0	only PGCLCs
ACTC1	ENSG00000159251	0.628387	-3.72862	1.37787e-36	424	1	0	0	0	only PGCLCs
ACTG2	ENSG00000163017	0.651366	1.50556	1	386	1	0	0	0	only PGCLCs
ACTL10	ENSG00000182584	0.0969732	-0.476433	1	1520	1	0	0	0	only PGCLCs
ACTN4	ENSG00000130402	0.536583	0.972379	1.49294e-22	602	1	0	0	0	only PGCLCs
ACTR1A	ENSG00000138107	0.121397	0.221429	0.00159447	1449	1	0	0	0	only PGCLCs
ACTR3	ENSG00000115091	0.145965	-1.59573	4.98039e-105	1370	1	0	0	0	only PGCLCs
ACVR1B	ENSG00000135503	0.0928917	0.524098	0.0800925	1531	1	0	0	0	only PGCLCs
ACO1	ENSG00000122729	0.29453	-2.58038	1.28189e-108	1006	1	0	0	0	only PGCLCs
ACOT12	ENSG00000172497	0.196821	-0.95554	0.697118	1226	1	0	0	0	only PGCLCs
ACP2	ENSG00000134575	0.272459	0.0771854	0.739777	1048	1	0	0	0	only PGCLCs
ACP6	ENSG00000162836	0.699831	-1.73153	5.27628e-19	327	1	0	0	0	only PGCLCs
ACSF2	ENSG00000167107	0.981888	0.766064	0.0104537	134	1	0	0	0	only PGCLCs
ADAMTS18	ENSG00000140873	0.51257	-1.03895	1	631	1	0	0	0	only PGCLCs
ADAMTS19	ENSG00000145808	0.289589	-6.15405	1.73875e-106	1017	1	0	0	0	only PGCLCs
ADAMTS2	ENSG00000087116	0.497018	-0.646149	0.330573	653	1	0	0	0	only PGCLCs
ADAMTS4	ENSG00000158859	0.185658	-1.79137	0.000311019	1270	1	0	0	0	only PGCLCs
ADAMTS8	ENSG00000134917	1.36621	-3.24326	9.92811e-29	47	1	0	0	0	only PGCLCs
ADAMTS9	ENSG00000163638	0.126284	-1.15811	1	1424	1	0	0	0	only PGCLCs
ADAP2	ENSG00000184060	0.62963	1.19501	0.284015	423	1	0	0	0	only PGCLCs
ADCY1	ENSG00000164742	0.28793	-2.52644	7.48741e-10	1022	1	0	0	0	only PGCLCs
ADCY3	ENSG00000138031	0.0920765	-0.278963	0.323126	1533	1	0	0	0	only PGCLCs
ADCY8	ENSG00000155897	0.441509	-4.12711	2.99935e-23	738	1	0	0	0	only PGCLCs
ADIPOQ	ENSG00000181092	0.60206	-0.692718	1	470.5	1	0	0	0	only PGCLCs
ADM	ENSG00000148926	0.431678	-1.30494	3.05192e-16	755	1	0	0	0	only PGCLCs
ADORA2B	ENSG00000170425	0.533097	0.122791	0.723277	606	1	0	0	0	only PGCLCs
AEBP1	ENSG00000106624	0.520752	-3.28618	4.98792e-34	622	1	0	1	0	only PGCLCs
AFF2	ENSG00000155966	0.581624	0.864371	0.198977	512.5	1	0	0	0	only PGCLCs
AFF2	ENSG00000281817	0.581624	-11.3614	1	512.5	1	0	0	0	only PGCLCs
AFF4	ENSG00000072364	1.21451	-0.510282	0.00030968	69	1	0	0	0	only PGCLCs
AGPAT4	ENSG00000026652	0.582713	-1.2536	1.05113e-09	510	1	0	0	0	only PGCLCs
AGPAT6	ENSG00000158669	0.36804	0.7541	3.01969e-09	868	1	0	0	0	only PGCLCs
AJAP1	ENSG00000196581	0.429077	-0.810826	0.544437	758	1	0	0	0	only PGCLCs
ALDH18A1	ENSG00000059573	0.643499	-1.36161	6.58031e-47	399	1	0	0	0	only PGCLCs
ALDH3B2	ENSG00000132746	0.582855	0.107751	1	509	1	0	0	0	only PGCLCs
ALDH4A1	ENSG00000159423	0.64924	0.610761	0.00106067	392	1	0	0	0	only PGCLCs
ALPL	ENSG00000162551	0.848426	-0.535427	1.28607e-05	197	1	0	0	0	only PGCLCs
AMER2	ENSG00000165566	0.240624	-0.761243	0.598572	1116	1	0	0	0	only PGCLCs
AMMECR1	ENSG00000101935	0.675776	-1.6327	1.37648e-25	349	1	0	0	0	only PGCLCs
AMOTL2	ENSG00000114019	0.358198	-0.715441	0.00324452	892	1	0	0	0	only PGCLCs
ANGPTL4	ENSG00000167772	0.933836	-1.34495	0.057633	157	1	0	0	0	only PGCLCs
ANKRD1	ENSG00000148677	0.614586	2.44041	1	453	1	0	0	0	only PGCLCs
ANKRD13C	ENSG00000118454	0.799294	-0.71721	1.37028e-06	244	1	0	0	0	only PGCLCs
ANKRD18B	ENSG00000230453	0.781194	-1.97755	1.96884e-17	260	1	0	0	0	only PGCLCs
ANKRD65	ENSG00000235098	0.636262	-0.168541	0.903286	412	1	0	0	0	only PGCLCs
ANO2	ENSG00000047617	0.30365	0.441188	0.441198	985	1	0	0	0	only PGCLCs
ANO8	ENSG00000074855	0.236309	-0.818104	0.163979	1130	1	0	0	0	only PGCLCs
ANO9	ENSG00000185101	0.507115	-0.557847	0.634875	640	1	0	0	0	only PGCLCs
ADAM10	ENSG00000137845	0.255664	-1.8017	4.10389e-74	1087	1	0	0	0	only PGCLCs
ADAM9	ENSG00000168615	1.03317	-0.942823	7.40021e-08	117	1	0	0	0	only PGCLCs
ADAMTS1	ENSG00000154734	0.197633	-1.67949	2.27867e-08	1225	1	0	0	0	only PGCLCs
ADAMTS14	ENSG00000138316	0.314424	-0.641609	0.746754	967	1	0	0	0	only PGCLCs
ADAMTS15	ENSG00000166106	0.585993	-0.751578	0.598348	503	1	0	0	0	only PGCLCs
ARFGEF2	ENSG00000124198	0.384679	0.934686	1.01345e-09	836	1	0	0	0	only PGCLCs
ARHGAP4	ENSG00000089820	0.577209	-3.70133	1.21282e-69	526	1	0	0	0	only PGCLCs
ARHGEF10	ENSG00000104728	0.571081	-1.39606	3.79519e-14	536	1	0	0	0	only PGCLCs
ARHGEF15	ENSG00000198844	1.29505	-0.32048	0.645422	56	1	0	0	0	only PGCLCs
ARHGEF2	ENSG00000116584	0.649832	0.569261	0.00457647	390	1	0	0	0	only PGCLCs
ARL15	ENSG00000185305	0.246201	-1.49494	6.95371e-07	1105	1	0	0	0	only PGCLCs
ARL4D	ENSG00000175906	1.46118	0.747123	1.35746e-06	30	1	0	0	0	only PGCLCs
ARL8B	ENSG00000134108	0.250333	0.803894	7.21886e-11	1098	1	0	0	0	only PGCLCs
ARMCX2	ENSG00000184867	0.152282	-2.43731	1.13996e-52	1357	1	0	0	0	only PGCLCs
ARMCX3	ENSG00000102401	0.578994	-0.495653	0.00451321	523	1	0	0	0	only PGCLCs
ARMCX6	ENSG00000198960	0.396355	-1.11093	4.41297e-10	812	1	0	0	0	only PGCLCs
ARSJ	ENSG00000180801	1.36563	-4.57888	2.2797e-19	49	1	0	0	0	only PGCLCs
ASAP3	ENSG00000088280	0.926845	-1.70151	2.85395e-14	163	1	0	0	0	only PGCLCs
ASCL1	ENSG00000139352	0.258814	-0.593188	1	1082	1	0	1	0	only PGCLCs
ASIC1	ENSG00000110881	0.344506	-1.16161	0.391834	915	1	0	0	0	only PGCLCs
ATAD3C	ENSG00000215915	0.531699	0.692023	0.0706861	611	1	0	0	0	only PGCLCs
ATL3	ENSG00000184743	0.18421	0.570481	4.1864e-05	1273	1	0	0	0	only PGCLCs
ATP10A	ENSG00000206190	2.15324	0.646218	0.217634	6	1	0	0	0	only PGCLCs
ATP1A4	ENSG00000132681	0.617485	0.191025	1	446	1	0	0	0	only PGCLCs
ATP2C1	ENSG00000017260	0.67652	-0.576801	5.78733e-07	348	1	0	0	0	only PGCLCs
ATP5I	ENSG00000169020	0.162238	-0.38199	2.80212e-20	1329	1	0	0	0	only PGCLCs
ATP6AP2	ENSG00000182220	0.549563	0.136306	0.0769313	572	1	0	0	0	only PGCLCs
ATP6V0A4	ENSG00000105929	0.354018	0.783194	1	899	1	0	0	0	only PGCLCs
ATP8A1	ENSG00000124406	0.439975	-6.26946	1.03294e-67	741	1	0	0	0	only PGCLCs
ATRNL1	ENSG00000107518	1.02195	-5.19457	1	119	1	0	0	0	only PGCLCs
ATRX	ENSG00000085224	0.154642	-1.42537	3.88686e-63	1351	1	0	0	0	only PGCLCs
AWAT2	ENSG00000147160	0.250498	-0.711448	1	1096	1	0	0	0	only PGCLCs
B3GNT2	ENSG00000170340	0.818696	-1.50132	4.44456e-24	225	1	0	0	0	only PGCLCs
B4GALT1	ENSG00000086062	0.101566	0.906437	2.56949e-26	1503	1	0	0	0	only PGCLCs
BACE1	ENSG00000186318	0.678755	0.358043	0.314935	345	1	0	0	0	only PGCLCs
BAIAP3	ENSG00000007516	0.411686	-0.434732	0.611641	792	1	0	0	0	only PGCLCs
BCAR3	ENSG00000137936	0.302714	-0.636463	0.0875971	986	1	0	0	0	only PGCLCs
BCL11B	ENSG00000127152	0.272408	-0.375671	0.450138	1049	1	0	1	0	only PGCLCs
BCL2L2	ENSG00000129473	0.637909	-2.09459	5.21348e-07	410	1	0	0	0	only PGCLCs
BFSP2	ENSG00000170819	0.214105	-0.232392	1	1187	1	0	0	0	only PGCLCs
BLOC1S4	ENSG00000186222	0.193629	0.582259	7.34007e-07	1237	1	0	0	0	only PGCLCs
BMF	ENSG00000104081	0.204466	-1.78762	4.36318e-05	1207	1	0	0	0	only PGCLCs
BMPR1A	ENSG00000107779	0.155484	-1.73806	1.63212e-33	1345	1	0	0	0	only PGCLCs
BOLA2B	ENSG00000169627	0.281843	0.923647	3.66358e-09	1034	1	0	0	0	only PGCLCs
BRD3	ENSG00000169925	0.359921	-0.397592	2.12324e-08	889	1	0	0	0	only PGCLCs
BRICD5	ENSG00000182685	0.186464	-0.0315353	0.95465	1265	1	0	0	0	only PGCLCs
BSG	ENSG00000172270	0.220242	0.906278	7.01914e-88	1172	1	0	0	0	only PGCLCs
BSND	ENSG00000162399	0.186069	-0.271397	0.883574	1267	1	0	0	0	only PGCLCs
BTG2	ENSG00000159388	0.443709	2.52845	1	734	1	0	0	0	only PGCLCs
BZRAP1	ENSG00000005379	0.447852	-1.60258	0.0501002	730	1	0	0	0	only PGCLCs
C11orf71	ENSG00000180425	0.204246	-1.55879	9.15387e-13	1210	1	0	0	0	only PGCLCs
C11orf96	ENSG00000187479	0.593592	-0.496837	0.839812	487	1	0	0	0	only PGCLCs
C11orf98	ENSG00000278615	0.159388	0.163839	0.041838	1337	1	0	0	0	only PGCLCs
C15orf65	ENSG00000261652	0.36375	0.515282	0.24167	879	1	0	0	0	only PGCLCs
C1GALT1C1	ENSG00000171155	0.368759	-0.238783	0.096813	866	1	0	0	0	only PGCLCs
C1orf105	ENSG00000180999	0.327618	0.00776723	1	943	1	0	0	0	only PGCLCs
C1orf115	ENSG00000162817	0.260329	-0.971369	0.0237211	1077	1	0	0	0	only PGCLCs
C1orf95	ENSG00000203685	0.249263	-0.171304	1	1102	1	0	0	0	only PGCLCs
C1QL4	ENSG00000186897	0.718734	-0.73902	1	308	1	0	0	0	only PGCLCs
C1RL	ENSG00000139178	0.669301	-3.26026	1.29423e-35	359	1	0	0	0	only PGCLCs
C22orf29	ENSG00000215012	0.291141	-0.315449	0.0920915	1014	1	0	0	0	only PGCLCs
C2orf16	ENSG00000221843	0.361695	-0.991192	0.513221	884	1	0	0	0	only PGCLCs
C2orf72	ENSG00000204128	0.536981	-0.101608	1	601	1	0	0	0	only PGCLCs
C2orf82	ENSG00000182600	0.239185	-0.923766	0.434988	1121	1	0	0	0	only PGCLCs
C5orf15	ENSG00000113583	0.589058	-0.618326	4.08063e-14	496	1	0	0	0	only PGCLCs
C7orf55	ENSG00000164898	0.210149	0.125124	0.191893	1196	1	0	0	0	only PGCLCs
C8orf34	ENSG00000165084	0.505012	-1.57306	0.0954118	644	1	0	0	0	only PGCLCs
C8orf4	ENSG00000176907	0.624678	-0.841579	0.805092	433	1	0	0	0	only PGCLCs
C8orf76	ENSG00000189376	0.149958	0.108126	0.501527	1362	1	0	0	0	only PGCLCs
C9orf47	ENSG00000186354	1.01268	-0.391921	0.792268	122	1	0	0	0	only PGCLCs
CAAP1	ENSG00000120159	0.655022	-0.283323	0.00896723	379	1	0	0	0	only PGCLCs
CAMK2D	ENSG00000145349	0.928288	-3.32221	3.88463e-58	162	1	0	0	0	only PGCLCs
CAPN13	ENSG00000162949	0.430577	-1.80339	0.03993	757	1	0	0	0	only PGCLCs
CAPN2	ENSG00000162909	0.754718	-1.60729	2.72512e-20	281	1	0	0	0	only PGCLCs
CAPN6	ENSG00000077274	0.249593	-4.18913	1.67201e-14	1101	1	0	0	0	only PGCLCs
CAPNS1	ENSG00000126247	0.32167	0.92293	6.05366e-15	955	1	0	0	0	only PGCLCs
CAPS	ENSG00000105519	0.201969	-0.0335536	0.960881	1216	1	0	0	0	only PGCLCs
CAPZA1	ENSG00000116489	0.400337	-0.963707	2.84486e-69	805	1	0	0	0	only PGCLCs
CARKD	ENSG00000213995	0.109576	0.570733	1.17366e-05	1479	1	0	0	0	only PGCLCs
CATSPER3	ENSG00000152705	0.10838	-0.38696	0.762628	1485	1	0	0	0	only PGCLCs
CBWD2	ENSG00000136682	0.648845	-1.42703	2.99971e-62	393	1	0	0	0	only PGCLCs
CCDC142	ENSG00000135637	0.448695	0.861697	0.0212824	728	1	0	0	0	only PGCLCs
CCDC168	ENSG00000175820	0.117517	8.27058	1	1458	1	0	0	0	only PGCLCs
CCDC17	ENSG00000159588	0.557424	-0.374032	0.685887	558	1	0	1	0	only PGCLCs
CCDC74A	ENSG00000163040	0.0918418	-3.81988	4.71846e-97	1534	1	0	0	0	only PGCLCs
CCDC74B	ENSG00000152076	0.329624	-2.81004	3.20355e-30	936	1	0	0	0	only PGCLCs
CCER2	ENSG00000262484	0.522367	-0.669434	1	618	1	0	0	0	only PGCLCs
CCND2	ENSG00000118971	0.133357	-8.15278	0	1406	1	0	0	0	only PGCLCs
CCR7	ENSG00000126353	0.322569	0.826673	1	952	1	0	0	0	only PGCLCs
CCSAP	ENSG00000154429	0.25473	0.620377	0.035756	1091	1	0	0	0	only PGCLCs
CD109	ENSG00000156535	0.817949	0.140068	1	226	1	0	0	0	only PGCLCs
CD38	ENSG00000004468	0.761876	-0.188125	1	276	1	0	0	0	only PGCLCs
CD3D	ENSG00000167286	0.936605	-1.06166	0.526817	154	1	0	0	0	only PGCLCs
CD46	ENSG00000117335	0.107399	-1.23084	8.53201e-43	1490	1	0	0	0	only PGCLCs
CDC25B	ENSG00000101224	0.467747	0.966077	8.89344e-10	690	1	0	0	0	only PGCLCs
CDC42	ENSG00000070831	0.210118	-0.900009	3.32517e-65	1197	1	0	0	0	only PGCLCs
CDC42EP1	ENSG00000128283	0.21887	-0.929212	0.000695178	1177	1	0	0	0	only PGCLCs
CDC42EP4	ENSG00000179604	1.14162	0.53374	0.00512067	80	1	0	0	0	only PGCLCs
CDCA7	ENSG00000144354	0.18401	-1.89415	9.27209e-94	1274	1	0	0	0	only PGCLCs
CDH10	ENSG00000040731	0.56147	-2.97353	1	548	1	0	0	0	only PGCLCs
CDH4	ENSG00000179242	0.642085	-3.23899	7.12848e-21	403	1	0	0	0	only PGCLCs
CDK2	ENSG00000123374	0.511232	-1.74873	3.19243e-53	635	1	0	0	0	only PGCLCs
CDX1	ENSG00000113722	0.190708	1.55823	1	1246	1	0	1	0	only PGCLCs
CDX2	ENSG00000165556	0.339692	2.96367	1	922	1	0	1	0	only PGCLCs
CEACAM19	ENSG00000186567	0.142806	0.106769	0.906579	1383	1	0	0	0	only PGCLCs
CECR1	ENSG00000093072	0.237247	-0.553703	2.68755e-05	1126	1	0	0	0	only PGCLCs
CELSR1	ENSG00000075275	0.653903	-0.398239	0.257251	381	1	0	0	0	only PGCLCs
CENPI	ENSG00000102384	0.0967342	-1.21627	1.5714e-08	1521	1	0	0	0	only PGCLCs
CENPT	ENSG00000102901	0.447877	0.475631	4.30125e-05	729	1	0	1	0	only PGCLCs
CERS6	ENSG00000172292	0.135916	-6.24928	8.0275e-120	1399	1	0	0	0	only PGCLCs
CGA	ENSG00000135346	0.487381	0.734071	1	666	1	0	0	0	only PGCLCs
CHMP4B	ENSG00000101421	0.384037	-0.388642	1	837	1	0	0	0	only PGCLCs
CHN2	ENSG00000106069	0.204866	-1.29604	1	1205	1	0	0	0	only PGCLCs
CHRNA10	ENSG00000129749	0.724153	0.228856	0.826635	302	1	0	0	0	only PGCLCs
CHST11	ENSG00000171310	0.175394	-0.651616	0.0180055	1294	1	0	0	0	only PGCLCs
CKAP5	ENSG00000175216	0.240404	-0.637539	8.9074e-15	1117	1	0	0	0	only PGCLCs
CLCN3	ENSG00000109572	0.292922	-0.306908	0.094605	1011	1	0	0	0	only PGCLCs
CLDN4	ENSG00000189143	0.588365	2.87499	1	498	1	0	0	0	only PGCLCs
CLEC11A	ENSG00000105472	0.558772	-1.41382	1.4255e-15	551	1	0	0	0	only PGCLCs
CLEC18B	ENSG00000140839	0.0953227	-0.607008	1	1523	1	0	0	0	only PGCLCs
CLEC6A	ENSG00000205846	0.710277	0.265207	0.85263	313	1	0	0	0	only PGCLCs
CLIC3	ENSG00000169583	0.395337	0.393461	1	814	1	0	0	0	only PGCLCs
CLIC5	ENSG00000112782	0.144747	-1.17794	0.494908	1375	1	0	0	0	only PGCLCs
CLK2	ENSG00000176444	0.349704	-0.12145	0.548562	904	1	0	0	0	only PGCLCs
CLPX	ENSG00000166855	0.220856	0.531583	2.2641e-07	1168	1	0	0	0	only PGCLCs
CLSTN3	ENSG00000139182	0.229687	-0.724905	0.022068	1143	1	0	0	0	only PGCLCs
CLTC	ENSG00000141367	0.583557	-0.92666	1.21925e-32	508	1	0	0	0	only PGCLCs
CMIP	ENSG00000153815	0.542731	0.174397	0.38614	592	1	0	0	0	only PGCLCs
CNR1	ENSG00000118432	0.451481	0.147058	1	723	1	0	0	0	only PGCLCs
CNTROB	ENSG00000170037	0.102983	0.461946	0.050368	1499	1	0	0	0	only PGCLCs
COG3	ENSG00000136152	0.157127	-0.00438649	0.985781	1341	1	0	0	0	only PGCLCs
COL23A1	ENSG00000050767	1.20225	-1.54161	1	71	1	0	0	0	only PGCLCs
COL3A1	ENSG00000168542	0.574218	-0.788231	1	530	1	0	0	0	only PGCLCs
COL4A1	ENSG00000187498	0.203687	-3.83146	1	1211	1	0	0	0	only PGCLCs
COL4A2	ENSG00000134871	0.412692	-2.8863	6.03621e-58	791	1	0	0	0	only PGCLCs
COL4A6	ENSG00000197565	0.626134	-6.16579	3.91681e-167	428	1	0	0	0	only PGCLCs
COL5A1	ENSG00000130635	0.142729	-0.996209	1	1384	1	0	0	0	only PGCLCs
COL6A3	ENSG00000163359	0.266231	-2.31006	1	1062	1	0	0	0	only PGCLCs
COL9A2	ENSG00000049089	0.626914	-0.738991	1	427	1	0	0	0	only PGCLCs
COLEC12	ENSG00000158270	0.861128	0.379681	1	186	1	0	0	0	only PGCLCs
COMT	ENSG00000093010	0.459766	-1.73831	2.90589e-38	706	1	0	0	0	only PGCLCs
CORO1B	ENSG00000172725	0.404558	0.128817	0.272298	798	1	0	0	0	only PGCLCs
CORT	ENSG00000241563	0.640246	-0.640622	0.668412	407	1	0	0	0	only PGCLCs
COX6A1	ENSG00000111775	0.297047	0.490511	6.5785e-54	1001	1	0	0	0	only PGCLCs
CPNE2	ENSG00000140848	0.324748	-3.18648	1.4797e-43	950	1	0	0	0	only PGCLCs
CPNE8	ENSG00000139117	0.777503	-0.904878	1.71165e-07	267	1	0	0	0	only PGCLCs
CPXM2	ENSG00000121898	1.10915	2.27591	1	89	1	0	0	0	only PGCLCs
CRHBP	ENSG00000145708	0.687218	0.269873	0.824251	335	1	0	0	0	only PGCLCs
CSF3R	ENSG00000119535	0.664645	0.648917	1	366	1	0	0	0	only PGCLCs
CSK	ENSG00000103653	0.301211	0.709817	0.000227265	989	1	0	0	0	only PGCLCs
CST1	ENSG00000170373	0.902849	-1.48289	0.0299791	172	1	0	0	0	only PGCLCs
CST2	ENSG00000170369	0.784216	-0.542317	1	255	1	0	0	0	only PGCLCs
CST4	ENSG00000101441	0.805265	-0.710191	1	240	1	0	0	0	only PGCLCs
CTD-2369P2.10	ENSG00000167807	0.53867	-0.570267	1	599	1	0	0	0	only PGCLCs
CTNND1	ENSG00000198561	0.393763	-0.646319	1.56178e-11	818	1	0	0	0	only PGCLCs
CTSV	ENSG00000136943	0.633211	0.500173	6.26338e-15	415	1	0	0	0	only PGCLCs
CTXN1	ENSG00000178531	0.193856	-0.973963	0.00418103	1234	1	0	0	0	only PGCLCs
CUX1	ENSG00000257923	0.187536	-3.25301	3.18543e-125	1258	1	0	1	0	only PGCLCs
CUX2	ENSG00000111249	0.153097	-1.43579	0.00877844	1355	1	0	1	0	only PGCLCs
CXCR4	ENSG00000121966	0.856449	-0.224363	1	190	1	0	0	0	only PGCLCs
CYB561	ENSG00000008283	0.315872	-0.204669	0.456392	964	1	0	0	0	only PGCLCs
CYB5R1	ENSG00000159348	0.110197	0.0362105	0.871897	1477	1	0	0	0	only PGCLCs
CYB5R3	ENSG00000100243	0.458427	-0.383488	1.2727e-07	713	1	0	0	0	only PGCLCs
CYFIP2	ENSG00000055163	0.521065	-2.41848	3.27359e-57	620	1	0	0	0	only PGCLCs
CYP19A1	ENSG00000137869	0.655455	0.629866	1	378	1	0	0	0	only PGCLCs
CYP27C1	ENSG00000186684	1.29953	-0.0118953	0.982714	55	1	0	0	0	only PGCLCs
CYP2S1	ENSG00000167600	0.171456	0.749076	9.72913e-15	1302	1	0	0	0	only PGCLCs
CYP4B1	ENSG00000142973	0.221128	-0.714237	1	1166	1	0	0	0	only PGCLCs
DACH2	ENSG00000126733	0.688381	-3.24137	1.36255e-06	334	1	0	1	0	only PGCLCs
DAP	ENSG00000112977	0.250148	-0.591313	1.01576e-07	1100	1	0	0	0	only PGCLCs
DAPK1	ENSG00000196730	0.0946627	-0.0603164	0.749094	1525	1	0	0	0	only PGCLCs
DCC	ENSG00000187323	0.860849	-1.3946	1	187	1	0	0	0	only PGCLCs
DCN	ENSG00000011465	0.654536	-0.903008	1	380	1	0	0	0	only PGCLCs
DDA1	ENSG00000130311	0.309658	0.808576	3.06473e-22	976	1	0	0	0	only PGCLCs
DDIT4	ENSG00000168209	0.571139	-0.142357	0.358815	534	1	0	0	0	only PGCLCs
DENR	ENSG00000139726	0.168804	0.378172	1.04764e-07	1309	1	0	0	0	only PGCLCs
DERA	ENSG00000023697	0.285971	-0.241685	0.00218849	1024	1	0	0	0	only PGCLCs
DGCR2	ENSG00000070413	0.281462	0.218907	0.186881	1035	1	0	0	0	only PGCLCs
DGCR8	ENSG00000128191	0.200811	0.410619	0.00181346	1218	1	0	0	0	only PGCLCs
DHX8	ENSG00000067596	0.165695	-0.175307	0.136981	1320	1	0	0	0	only PGCLCs
DIAPH2	ENSG00000147202	0.578534	-2.16707	6.24711e-102	524	1	0	0	0	only PGCLCs
DLL1	ENSG00000198719	0.983226	-0.779377	0.637741	132	1	0	0	0	only PGCLCs
DMRTA2	ENSG00000142700	0.541574	-0.205157	0.927107	593	1	0	1	0	only PGCLCs
DNASE1L2	ENSG00000167968	0.841494	-0.139195	0.926768	205	1	0	0	0	only PGCLCs
DNM3	ENSG00000197959	0.468118	0.240955	1	688	1	0	0	0	only PGCLCs
DOCK2	ENSG00000134516	0.561066	-2.81968	2.79192e-05	549	1	0	0	0	only PGCLCs
DOCK4	ENSG00000128512	0.494259	-1.86367	1.59569e-11	660	1	0	0	0	only PGCLCs
DOK7	ENSG00000175920	0.426098	0.168275	1	764	1	0	0	0	only PGCLCs
DPF3	ENSG00000205683	1.471	0.410806	1	29	1	0	1	0	only PGCLCs
DPM3	ENSG00000179085	0.233948	0.37143	0.000435863	1134	1	0	0	0	only PGCLCs
DSC2	ENSG00000134755	0.170827	0.355031	0.00338226	1305	1	0	0	0	only PGCLCs
DSP	ENSG00000096696	0.221543	0.976184	8.60912e-24	1165	1	0	0	0	only PGCLCs
DST	ENSG00000151914	0.212898	-1.7727	3.89033e-74	1190	1	0	0	0	only PGCLCs
DVL3	ENSG00000161202	0.617055	-0.264213	0.138782	447	1	0	0	0	only PGCLCs
DYNLT3	ENSG00000165169	0.147905	-1.23673	3.29001e-09	1368	1	0	0	0	only PGCLCs
DYRK2	ENSG00000127334	1.02725	-2.71331	3.98013e-28	118	1	0	0	0	only PGCLCs
EBF2	ENSG00000221818	0.580634	-0.245783	0.931123	517	1	0	1	0	only PGCLCs
ECE1	ENSG00000117298	0.904343	-0.724192	5.64368e-05	169	1	0	0	0	only PGCLCs
EDN1	ENSG00000078401	0.682485	-0.504996	1	341	1	0	0	0	only PGCLCs
EEA1	ENSG00000102189	0.16695	0.879011	5.0779e-12	1317	1	0	1	0	only PGCLCs
EFEMP1	ENSG00000115380	0.88053	-1.70657	2.02334e-08	178	1	0	0	0	only PGCLCs
EFNB1	ENSG00000090776	0.811539	-1.10544	5.32388e-05	230	1	0	0	0	only PGCLCs
EFNB2	ENSG00000125266	0.283043	-1.43142	1	1029	1	0	0	0	only PGCLCs
EFS	ENSG00000100842	0.298531	-1.6877	1.43735e-05	998	1	0	0	0	only PGCLCs
EGF	ENSG00000138798	0.155386	-4.0406	4.9796e-11	1346	1	0	0	0	only PGCLCs
EGFR	ENSG00000146648	0.591978	-1.19563	1	488	1	0	0	0	only PGCLCs
EIF4EBP2	ENSG00000148730	0.612867	-0.740136	1.63188e-29	457	1	0	0	0	only PGCLCs
EIF4G2	ENSG00000110321	0.222339	-1.10205	6.19106e-53	1163	1	0	0	0	only PGCLCs
ELOVL7	ENSG00000164181	0.268033	-4.0274	2.666e-13	1056	1	0	0	0	only PGCLCs
EMB	ENSG00000170571	0.556621	-6.04603	1.02213e-221	559	1	0	0	0	only PGCLCs
EMC1	ENSG00000127463	0.558611	0.567793	2.3382e-05	552	1	0	0	0	only PGCLCs
EMP1	ENSG00000134531	0.686235	-1.46088	1	336	1	0	0	0	only PGCLCs
EN2	ENSG00000164778	0.106303	-0.337114	0.77597	1492	1	0	1	0	only PGCLCs
ENPEP	ENSG00000138792	0.650645	-0.712186	1	389	1	0	0	0	only PGCLCs
ENPP1	ENSG00000197594	0.328706	-0.588247	6.05829e-06	939	1	0	0	0	only PGCLCs
ENTPD3	ENSG00000168032	0.458698	-0.250525	0.917068	710	1	0	0	0	only PGCLCs
EPAS1	ENSG00000116016	0.265924	2.15597	1	1064	1	0	1	0	only PGCLCs
EPB41L2	ENSG00000079819	0.362089	-1.91337	1.34032e-74	881	1	0	0	0	only PGCLCs
EPHA6	ENSG00000080224	0.400452	-3.10017	0.00230874	804	1	0	0	0	only PGCLCs
EPHB3	ENSG00000182580	1.57712	-1.38275	0.065575	20	1	0	0	0	only PGCLCs
EPHB6	ENSG00000106123	0.476828	-2.70984	1.2878e-11	677	1	0	0	0	only PGCLCs
EPM2AIP1	ENSG00000178567	0.354718	-2.65022	1.22526e-47	897	1	0	0	0	only PGCLCs
ERBB2IP	ENSG00000112851	0.433346	0.21674	0.164117	753	1	0	0	0	only PGCLCs
ERBB3	ENSG00000065361	0.601327	-1.98459	1.0371e-20	475	1	0	0	0	only PGCLCs
ERP27	ENSG00000139055	0.60192	1.96317	1	473	1	0	0	0	only PGCLCs
ERVV-1	ENSG00000269526	1.52957	-0.20356	0.934545	26	1	0	0	0	only PGCLCs
ETV3	ENSG00000117036	0.32962	0.646448	0.000701858	937	1	0	1	0	only PGCLCs
EVX1	ENSG00000106038	0.658956	-11.3614	1	373	1	0	1	0	only PGCLCs
EXOC7	ENSG00000182473	0.17772	-0.00464272	0.974829	1289	1	0	0	0	only PGCLCs
EXOSC6	ENSG00000223496	0.223768	0.304869	0.000714442	1156	1	0	0	0	only PGCLCs
FAAH	ENSG00000117480	0.618115	-0.261208	0.145298	444	1	0	0	0	only PGCLCs
FAM110A	ENSG00000125898	0.300273	0.325635	1	993	1	0	0	0	only PGCLCs
FAM120A	ENSG00000048828	0.144762	-0.0321809	0.863127	1373	1	0	0	0	only PGCLCs
FAM122A	ENSG00000187866	0.805583	-0.571066	0.00321079	238	1	0	0	0	only PGCLCs
FAM122B	ENSG00000156504	0.756021	-0.786922	2.20075e-05	278	1	0	0	0	only PGCLCs
FAM122C	ENSG00000156500	0.143171	0.808204	1	1382	1	0	0	0	only PGCLCs
FAM124B	ENSG00000124019	0.454586	0.591678	0.223418	719	1	0	0	0	only PGCLCs
FAM126A	ENSG00000122591	0.459794	-1.22737	9.00613e-34	705	1	0	0	0	only PGCLCs
FAM127A	ENSG00000134590	0.494695	0.15306	0.0531644	658	1	0	0	0	only PGCLCs
FAM155A	ENSG00000204442	0.444354	-0.14581	0.742174	733	1	0	0	0	only PGCLCs
FAM155B	ENSG00000130054	0.275691	-0.766465	0.139807	1046	1	0	0	0	only PGCLCs
FAM160B1	ENSG00000151553	0.126394	-0.67639	0.00136327	1423	1	0	0	0	only PGCLCs
FAM196B	ENSG00000204767	1.20859	0.249041	0.844686	70	1	0	0	0	only PGCLCs
FAM200B	ENSG00000237765	0.34454	-1.29906	3.89428e-42	914	1	0	1	0	only PGCLCs
FAM20B	ENSG00000116199	0.534467	-0.621392	0.00088796	603	1	0	0	0	only PGCLCs
FAM219A	ENSG00000164970	0.159841	0.422234	0.0826241	1335	1	0	0	0	only PGCLCs
FAM219B	ENSG00000178761	0.58988	-1.48032	1.50224e-19	493	1	0	0	0	only PGCLCs
FAM71F1	ENSG00000135248	0.193624	-0.931393	0.480112	1238	1	0	0	0	only PGCLCs
FAM78A	ENSG00000126882	0.3904	0.189188	0.824592	826	1	0	0	0	only PGCLCs
FANCB	ENSG00000181544	0.130859	-0.722128	0.00011187	1411	1	0	0	0	only PGCLCs
FBLN1	ENSG00000077942	0.280276	-1.65204	3.90268e-68	1038	1	0	0	0	only PGCLCs
FBLN5	ENSG00000140092	0.490485	0.00597583	1	663	1	0	0	0	only PGCLCs
FBN3	ENSG00000142449	0.231036	-3.34009	2.04609e-27	1139	1	0	0	0	only PGCLCs
FBXL19	ENSG00000099364	0.140557	-0.27792	0.693979	1388	1	0	1	0	only PGCLCs
FBXO10	ENSG00000147912	1.07872	0.0735059	0.834612	101	1	0	0	0	only PGCLCs
FEM1C	ENSG00000145780	0.170935	-2.00315	3.62725e-18	1303	1	0	0	0	only PGCLCs
FEZ2	ENSG00000171055	1.11764	0.627602	3.54593e-07	87	1	0	0	0	only PGCLCs
FGF13	ENSG00000129682	0.650886	-2.52038	3.36422e-110	388	1	0	0	0	only PGCLCs
FGF16	ENSG00000196468	0.597183	-2.04574	0.0427358	482	1	0	0	0	only PGCLCs
FGFBP1	ENSG00000137440	0.498019	0.180027	0.924006	651	1	0	0	0	only PGCLCs
FGFBP2	ENSG00000137441	0.189633	1.09514	0.274414	1252	1	0	0	0	only PGCLCs
FLNA	ENSG00000196924	0.217425	-0.0637731	0.581599	1180	1	0	0	0	only PGCLCs
FLOT1	ENSG00000137312	0.182307	-2.23849	2.52225e-113	1279	1	0	0	0	only PGCLCs
FMNL3	ENSG00000161791	0.164378	-3.87561	3.33376e-68	1323	1	0	0	0	only PGCLCs
FNDC3A	ENSG00000102531	0.186544	-1.67949	1.82306e-37	1264	1	0	0	0	only PGCLCs
FNDC3B	ENSG00000075420	0.498727	-0.359502	0.0181684	650	1	0	0	0	only PGCLCs
FOXB2	ENSG00000204612	0.661007	-0.723028	1	370	1	0	1	0	only PGCLCs
FRAS1	ENSG00000138759	0.39335	-1.16148	2.35876e-16	819	1	0	0	0	only PGCLCs
FRAT1	ENSG00000165879	0.929046	0.560446	0.475582	161	1	0	0	0	only PGCLCs
FRG2C	ENSG00000172969	0.196145	-0.913958	0.486407	1230	1	0	0	0	only PGCLCs
FRMD4A	ENSG00000151474	0.183568	-3.61851	1.73329e-56	1275	1	0	0	0	only PGCLCs
FRMD6	ENSG00000139926	1.17978	-0.0891561	0.77256	75	1	0	0	0	only PGCLCs
FUK	ENSG00000157353	0.102643	0.747213	0.0744725	1500	1	0	0	0	only PGCLCs
FUT1	ENSG00000174951	0.458708	-0.621286	0.0445741	709	1	0	0	0	only PGCLCs
FUT4	ENSG00000196371	0.141626	0.666411	0.0936026	1385	1	0	0	0	only PGCLCs
FXYD6	ENSG00000137726	0.440216	-0.429385	0.00318804	740	1	0	0	0	only PGCLCs
FYCO1	ENSG00000163820	1.11367	-1.25402	0.000245906	88	1	0	0	0	only PGCLCs
GABRA3	ENSG00000011677	0.854523	-2.5893	1	192	1	0	0	0	only PGCLCs
GABRE	ENSG00000102287	0.838975	-0.746485	0.265564	208	1	0	0	0	only PGCLCs
GABRP	ENSG00000094755	0.262215	-4.0006	4.48624e-23	1071	1	0	0	0	only PGCLCs
GADD45G	ENSG00000130222	0.478434	0.453523	0.403986	674	1	0	0	0	only PGCLCs
GADL1	ENSG00000144644	0.924606	-0.548473	0.833199	165	1	0	0	0	only PGCLCs
GALNT11	ENSG00000178234	0.242502	0.108042	0.542502	1112	1	0	0	0	only PGCLCs
GALT	ENSG00000213930	0.130214	-0.296542	0.0466244	1414	1	0	0	0	only PGCLCs
GATA3	ENSG00000107485	0.555268	4.3917	1	563	1	0	1	0	only PGCLCs
GATS	ENSG00000239521	0.749642	-0.716471	0.0249654	283	1	0	0	0	only PGCLCs
GBP1	ENSG00000117228	0.441732	2.79175	1	736	1	0	0	0	only PGCLCs
GCGR	ENSG00000215644	0.487373	-0.42053	1	667	1	0	0	0	only PGCLCs
GCKR	ENSG00000084734	0.221036	-0.362947	0.895206	1167	1	0	0	0	only PGCLCs
GCOM1	ENSG00000137878	0.603268	-0.71525	1	465	1	0	0	0	only PGCLCs
GDPD5	ENSG00000158555	0.13539	0.674869	0.121874	1400	1	0	0	0	only PGCLCs
GGCX	ENSG00000115486	0.929375	-0.283707	0.0335486	160	1	0	0	0	only PGCLCs
GGN	ENSG00000179168	0.779444	-0.507795	0.708178	262	1	0	0	0	only PGCLCs
GGT7	ENSG00000131067	0.496876	0.339742	0.141957	654	1	0	0	0	only PGCLCs
GHR	ENSG00000112964	0.317933	0.42462	0.845341	959	1	0	0	0	only PGCLCs
GJA5	ENSG00000265107	0.703833	0.936983	1	322	1	0	0	0	only PGCLCs
GJB5	ENSG00000189280	0.416181	0.997925	0.248171	785	1	0	0	0	only PGCLCs
GLDC	ENSG00000178445	0.244126	0.394245	0.00151734	1111	1	0	0	0	only PGCLCs
GLDN	ENSG00000186417	0.478364	-3.22291	1.65774e-05	675	1	0	0	0	only PGCLCs
GLT1D1	ENSG00000151948	0.121178	-0.376564	0.338737	1450	1	0	0	0	only PGCLCs
GLUD1	ENSG00000148672	0.104995	-0.473543	5.42569e-08	1496	1	0	0	0	only PGCLCs
GLYATL2	ENSG00000156689	0.121737	-3.33237	1	1446	1	0	0	0	only PGCLCs
GM2A	ENSG00000196743	0.771506	0.186123	0.263029	269	1	0	0	0	only PGCLCs
GMPR	ENSG00000137198	0.778093	-1.00648	0.111234	264	1	0	0	0	only PGCLCs
GNA14	ENSG00000156049	0.81297	-3.62455	1	229	1	0	0	0	only PGCLCs
GNG2	ENSG00000186469	0.379537	-7.10414	1.82705e-200	849	1	0	0	0	only PGCLCs
GOLPH3L	ENSG00000143457	0.0993607	-3.49864	1.23693e-118	1507	1	0	0	0	only PGCLCs
GPAA1	ENSG00000197858	0.169321	0.5374	7.67693e-09	1307	1	0	0	0	only PGCLCs
GPAM	ENSG00000119927	0.615172	-0.990853	6.65198e-05	452	1	0	0	0	only PGCLCs
GPD2	ENSG00000115159	0.831528	-1.29121	4.13683e-24	214	1	0	0	0	only PGCLCs
GPR160	ENSG00000173890	0.187357	-3.04376	2.76223e-49	1260	1	0	0	0	only PGCLCs
GPR56	ENSG00000205336	0.793448	1.06329	1	248	1	0	0	0	only PGCLCs
GPR82	ENSG00000171657	0.116489	-0.783206	0.285635	1462	1	0	0	0	only PGCLCs
GPR85	ENSG00000164604	0.30409	-1.05972	1	983	1	0	0	0	only PGCLCs
GPX7	ENSG00000116157	0.434487	-2.16066	2.64051e-24	752	1	0	0	0	only PGCLCs
GRAMD2	ENSG00000175318	0.267487	0.826466	1	1058	1	0	0	0	only PGCLCs
GRAMD3	ENSG00000155324	0.421398	-1.76624	1.55743e-05	773	1	0	0	0	only PGCLCs
GRHL3	ENSG00000158055	0.64617	1.14707	0.2492	396	1	0	1	0	only PGCLCs
GRK5	ENSG00000198873	0.13632	-0.284541	1	1398	1	0	0	0	only PGCLCs
GSN	ENSG00000148180	0.974828	-3.44297	2.73538e-107	137	1	0	0	0	only PGCLCs
GSTA1	ENSG00000243955	0.949864	0.25485	0.770886	148	1	0	0	0	only PGCLCs
GSTA2	ENSG00000244067	0.783149	0.509002	0.578278	257	1	0	0	0	only PGCLCs
GSTA4	ENSG00000170899	0.587772	-1.39326	1.77773e-39	500	1	0	0	0	only PGCLCs
GYS1	ENSG00000104812	0.408046	0.269725	0.0616322	794	1	0	0	0	only PGCLCs
GYS2	ENSG00000111713	0.60206	-0.618478	1	470.5	1	0	0	0	only PGCLCs
GZMK	ENSG00000113088	0.60206	-0.719278	1	470.5	1	0	0	0	only PGCLCs
H2AFY	ENSG00000113648	0.240626	-3.52064	2.37623e-269	1115	1	0	0	0	only PGCLCs
H2AFY2	ENSG00000099284	0.322554	-2.42859	1.8432e-94	953	1	0	0	0	only PGCLCs
HAND1	ENSG00000113196	0.616749	3.25334	1	449	1	0	1	0	only PGCLCs
HAPLN1	ENSG00000145681	0.618919	0.492547	1	441	1	0	0	0	only PGCLCs
HAUS5	ENSG00000249115	0.923267	0.286977	0.0575594	166	1	0	0	0	only PGCLCs
HDAC9	ENSG00000048052	0.185952	-2.01466	8.0762e-18	1268	1	0	0	0	only PGCLCs
HEG1	ENSG00000173706	0.391054	0.806183	0.0221322	824	1	0	0	0	only PGCLCs
HELLS	ENSG00000119969	0.126206	-2.41708	2.03579e-177	1426	1	0	0	0	only PGCLCs
HEPH	ENSG00000089472	0.277273	-6.23873	3.24659e-193	1044	1	0	0	0	only PGCLCs
HERC6	ENSG00000138642	1.08791	-0.955728	0.125692	95	1	0	0	0	only PGCLCs
HGD	ENSG00000113924	0.746237	0.396445	1	288	1	0	0	0	only PGCLCs
HID1	ENSG00000167861	0.238678	-1.36574	0.0311407	1122	1	0	0	0	only PGCLCs
HIST1H2AM	ENSG00000278677	0.296134	-0.584373	0.0190859	1004	1	0	0	0	only PGCLCs
HIST1H4H	ENSG00000158406	0.314495	0.262988	0.476065	966	1	0	0	0	only PGCLCs
HLA-DQA1	ENSG00000196735	0.354711	-0.965647	0.487905	898	1	0	0	0	only PGCLCs
HLA-DQB1	ENSG00000179344	0.330616	-3.3061	1	934	1	0	0	0	only PGCLCs
HLA-DRB1	ENSG00000196126	0.494673	-0.806937	1.58845e-12	659	1	0	0	0	only PGCLCs
HLA-E	ENSG00000204592	0.290386	0.025103	0.874697	1015	1	0	0	0	only PGCLCs
HMG20B	ENSG00000064961	0.21531	-0.993277	6.69349e-27	1184	1	0	1	0	only PGCLCs
HMGCR	ENSG00000113161	0.488425	-1.22923	6.84115e-49	665	1	0	0	0	only PGCLCs
HNRNPF	ENSG00000169813	0.107851	0.788016	3.06897e-50	1488	1	0	0	0	only PGCLCs
HOMER2	ENSG00000103942	0.551371	0.115522	0.707153	571	1	0	0	0	only PGCLCs
HR	ENSG00000168453	0.721716	-0.499903	1	304	1	0	0	0	only PGCLCs
HRH2	ENSG00000113749	0.67521	-2.36344	3.45722e-27	351	1	0	0	0	only PGCLCs
HS3ST4	ENSG00000182601	0.266152	-1.20193	0.51917	1063	1	0	0	0	only PGCLCs
HS6ST2	ENSG00000171004	0.52616	-5.22467	2.04897e-96	614	1	0	0	0	only PGCLCs
HSD17B1	ENSG00000108786	0.735981	-0.110227	0.877933	293	1	0	0	0	only PGCLCs
HSPB8	ENSG00000152137	0.555687	0.349704	1	562	1	0	0	0	only PGCLCs
HTR1E	ENSG00000168830	0.57946	-0.795665	0.686518	521	1	0	0	0	only PGCLCs
HTT	ENSG00000197386	0.170845	0.707528	1.7272e-07	1304	1	0	0	0	only PGCLCs
HUNK	ENSG00000142149	0.263778	-0.708783	0.159232	1068	1	0	0	0	only PGCLCs
HYI	ENSG00000178922	0.248527	0.934347	9.03443e-05	1103	1	0	0	0	only PGCLCs
ICK	ENSG00000112144	0.794513	0.162717	0.510558	247	1	0	0	0	only PGCLCs
IFFO1	ENSG00000010295	0.311011	-0.497933	0.0777677	974	1	0	0	0	only PGCLCs
IFI27	ENSG00000165949	0.381354	0.230694	0.779759	845	1	0	0	0	only PGCLCs
IFIT5	ENSG00000152778	0.226091	-3.67122	1.29635e-21	1153	1	0	0	0	only PGCLCs
IFT52	ENSG00000101052	0.112114	-1.3755	2.94114e-36	1473	1	0	0	0	only PGCLCs
IGF1	ENSG00000017427	0.755351	-0.0127737	0.992055	280	1	0	0	0	only PGCLCs
ANXA6	ENSG00000197043	0.163386	0.619911	1.21083e-07	1325	1	0	0	0	only PGCLCs
APBB2	ENSG00000163697	0.103557	-3.36672	5.58528e-109	1497	1	0	0	0	only PGCLCs
APLNR	ENSG00000134817	0.513219	-0.999056	0.161411	630	1	0	0	0	only PGCLCs
APLP2	ENSG00000084234	0.211924	0.131323	0.0199804	1192	1	0	0	0	only PGCLCs
APOA2	ENSG00000158874	0.603041	0.418483	1	466	1	0	0	0	only PGCLCs
IL17RC	ENSG00000163702	0.437056	-0.0887786	0.826486	748	1	0	0	0	only PGCLCs
IL17RE	ENSG00000163701	0.533145	-0.786803	0.63256	605	1	0	0	0	only PGCLCs
IL18	ENSG00000150782	0.256401	1.5925	1	1085	1	0	0	0	only PGCLCs
IL22RA1	ENSG00000142677	0.176368	-0.833418	1	1292	1	0	0	0	only PGCLCs
IL4R	ENSG00000077238	0.528416	0.665916	0.00402718	613	1	0	0	0	only PGCLCs
IMPAD1	ENSG00000104331	0.967512	-0.224469	0.140473	139	1	0	0	0	only PGCLCs
INADL	ENSG00000132849	0.123893	-0.224586	0.194916	1438	1	0	0	0	only PGCLCs
INO80D	ENSG00000114933	0.24174	-0.899141	7.33635e-10	1114	1	0	0	0	only PGCLCs
IPO9	ENSG00000198700	0.282041	-1.33324	8.64283e-52	1031	1	0	0	0	only PGCLCs
IQGAP1	ENSG00000140575	0.143944	-0.864866	7.48816e-17	1377	1	0	0	0	only PGCLCs
IQGAP3	ENSG00000183856	0.560099	-0.653448	8.85908e-10	550	1	0	0	0	only PGCLCs
IQSEC1	ENSG00000144711	0.7776	0.76876	0.000110898	266	1	0	0	0	only PGCLCs
IQSEC2	ENSG00000124313	0.76416	-0.801057	0.00816317	273	1	0	0	0	only PGCLCs
IRF9	ENSG00000213928	0.159756	-0.733639	0.297738	1336	1	0	1	0	only PGCLCs
IRGQ	ENSG00000167378	0.50739	0.0331165	0.882993	639	1	0	0	0	only PGCLCs
IRX1	ENSG00000170549	1.10162	-0.620643	1	90	1	0	1	0	only PGCLCs
IRX6	ENSG00000159387	0.641287	-0.664996	1	404	1	0	1	0	only PGCLCs
ISLR2	ENSG00000167178	1.0821	-1.27173	0.059496	99	1	0	0	0	only PGCLCs
ISPD	ENSG00000214960	0.622968	0.117164	0.84215	435	1	0	0	0	only PGCLCs
ITCH	ENSG00000078747	0.422037	-0.149274	0.378257	771	1	0	0	0	only PGCLCs
ITGA1	ENSG00000213949	0.259091	-3.30621	1	1079	1	0	0	0	only PGCLCs
ITGA9	ENSG00000144668	0.869181	-1.9441	1	181	1	0	0	0	only PGCLCs
ITGB4	ENSG00000132470	0.149059	0.823857	1	1364	1	0	0	0	only PGCLCs
ITLN1	ENSG00000179914	0.34651	-0.52534	1	912	1	0	0	0	only PGCLCs
ITM2B	ENSG00000136156	0.435849	-0.520441	7.53069e-20	750	1	0	0	0	only PGCLCs
ITM2C	ENSG00000135916	0.417159	0.871914	5.74181e-48	782	1	0	0	0	only PGCLCs
ITPKB	ENSG00000143772	0.554293	-1.05159	0.0223113	565	1	0	0	0	only PGCLCs
KALRN	ENSG00000160145	0.270142	-1.13321	1	1055	1	0	0	0	only PGCLCs
KANK3	ENSG00000186994	0.455584	0.352266	0.658786	718	1	0	0	0	only PGCLCs
KANK4	ENSG00000132854	0.379143	3.13657	1	853	1	0	0	0	only PGCLCs
KCND1	ENSG00000102057	0.326669	-0.035305	0.948236	946	1	0	0	0	only PGCLCs
KCNE3	ENSG00000175538	0.291559	-0.633641	0.249062	1012	1	0	0	0	only PGCLCs
KCNK1	ENSG00000135750	0.177264	-0.717104	1	1290	1	0	0	0	only PGCLCs
KCNK13	ENSG00000152315	0.817872	0.477238	0.725399	227	1	0	0	0	only PGCLCs
KCNMB1	ENSG00000145936	0.618485	-1.99496	0.0135872	443	1	0	0	0	only PGCLCs
KCNQ3	ENSG00000184156	0.600847	-0.96669	1	477	1	0	0	0	only PGCLCs
KCTD15	ENSG00000153885	0.400802	0.0790392	0.791477	802	1	0	0	0	only PGCLCs
KDELC2	ENSG00000178202	0.186417	-1.65465	1.42902e-14	1266	1	0	0	0	only PGCLCs
KIAA0907	ENSG00000132680	0.1672	-0.753812	2.27954e-09	1315	1	0	0	0	only PGCLCs
KIAA1456	ENSG00000250305	0.594398	-3.24955	1	486	1	0	0	0	only PGCLCs
KIAA1468	ENSG00000134444	0.857917	-1.16081	2.10966e-09	189	1	0	0	0	only PGCLCs
KIAA1731NL	ENSG00000178404	0.192246	-0.736218	1	1242	1	0	0	0	only PGCLCs
KIF1C	ENSG00000129250	0.675518	0.909645	1.51702e-07	350	1	0	0	0	only PGCLCs
KIF5B	ENSG00000170759	0.584788	-1.33554	3.14309e-77	504	1	0	0	0	only PGCLCs
KLF15	ENSG00000163884	0.473512	-0.882193	0.64189	681	1	0	1	0	only PGCLCs
KLF3	ENSG00000109787	0.149928	-0.0328892	0.862434	1363	1	0	1	0	only PGCLCs
KLHDC8A	ENSG00000162873	0.108341	-0.528292	0.591254	1486	1	0	0	0	only PGCLCs
KMT2D	ENSG00000167548	0.746894	0.836289	5.28667e-09	286	1	0	0	0	only PGCLCs
KRT23	ENSG00000108244	0.465126	-0.640228	1	696	1	0	0	0	only PGCLCs
KRT7	ENSG00000135480	0.846347	1.04875	0.085793	200	1	0	0	0	only PGCLCs
LAMA4	ENSG00000112769	0.680423	-1.45403	1	343	1	0	0	0	only PGCLCs
LAMC1	ENSG00000135862	0.301202	0.60519	2.97741e-07	990	1	0	0	0	only PGCLCs
LAMP2	ENSG00000005893	0.67145	0.864889	2.39726e-17	356	1	0	0	0	only PGCLCs
LANCL3	ENSG00000147036	0.788946	1.00789	0.337001	251	1	0	0	0	only PGCLCs
LAPTM4A	ENSG00000068697	0.49735	-0.399791	7.1677e-19	652	1	0	0	0	only PGCLCs
LBH	ENSG00000213626	0.749591	0.855976	9.00035e-07	284	1	0	0	0	only PGCLCs
LBHD1	ENSG00000162194	0.227634	-0.133579	0.815067	1149	1	0	0	0	only PGCLCs
LDLRAD3	ENSG00000179241	0.432972	-0.923091	1.87865e-05	754	1	0	0	0	only PGCLCs
LEMD1	ENSG00000186007	0.19631	-3.40326	6.30393e-34	1229	1	0	0	0	only PGCLCs
LGALS12	ENSG00000133317	0.137324	-0.315523	0.88584	1394	1	0	0	0	only PGCLCs
LGALS9	ENSG00000168961	0.452382	-0.267237	0.836032	720	1	0	0	0	only PGCLCs
LHCGR	ENSG00000138039	0.21096	-0.598279	1	1194	1	0	0	0	only PGCLCs
LHX1	ENSG00000273706	0.621854	-0.875694	0.773935	438	1	0	1	0	only PGCLCs
LIG3	ENSG00000005156	0.843004	0.0471855	0.742037	203	1	0	0	0	only PGCLCs
LIMK2	ENSG00000182541	0.667861	0.476795	0.000646095	362	1	0	0	0	only PGCLCs
LINGO2	ENSG00000174482	0.223603	-4.26352	6.26928e-23	1159	1	0	0	0	only PGCLCs
LIX1	ENSG00000145721	0.370694	-4.126	1	864	1	0	0	0	only PGCLCs
LLGL2	ENSG00000073350	0.380811	0.574045	0.0345752	846	1	0	0	0	only PGCLCs
LMBR1L	ENSG00000139636	0.395426	0.656506	0.00255676	813	1	0	0	0	only PGCLCs
LMBRD2	ENSG00000164187	0.297962	0.123932	0.708403	1000	1	0	0	0	only PGCLCs
LPAR6	ENSG00000139679	0.327468	-3.09951	3.69872e-39	944	1	0	0	0	only PGCLCs
LPP	ENSG00000145012	0.315903	-1.35956	1.2021e-20	963	1	0	0	0	only PGCLCs
LRCH1	ENSG00000136141	0.115614	-2.53551	6.49367e-14	1463	1	0	0	0	only PGCLCs
LRP4	ENSG00000134569	1.04328	0.159631	0.61701	114	1	0	0	0	only PGCLCs
LRRC16A	ENSG00000079691	0.302558	-3.32397	4.20575e-232	987	1	0	0	0	only PGCLCs
LRRC32	ENSG00000137507	0.217803	-0.244364	0.838996	1179	1	0	0	0	only PGCLCs
LRRC37B	ENSG00000185158	0.954094	-2.07081	4.53009e-12	143	1	0	0	0	only PGCLCs
LRRC38	ENSG00000162494	0.547478	-0.743358	1	581	1	0	0	0	only PGCLCs
LRRC55	ENSG00000183908	0.541489	-2.00412	0.0190935	595	1	0	0	0	only PGCLCs
LRRC59	ENSG00000108829	0.245422	0.851658	4.33844e-21	1109	1	0	0	0	only PGCLCs
LRTM1	ENSG00000144771	0.145819	0.170456	0.820911	1371	1	0	0	0	only PGCLCs
LSAMP	ENSG00000185565	0.110173	-1.39299	0.00452598	1478	1	0	0	0	only PGCLCs
LSMEM1	ENSG00000181016	0.477045	-1.20618	1	676	1	0	0	0	only PGCLCs
LUC7L3	ENSG00000108848	0.602533	-1.53869	7.8541e-139	468	1	0	0	0	only PGCLCs
LUM	ENSG00000139329	0.600642	-0.556253	1	478	1	0	0	0	only PGCLCs
LURAP1	ENSG00000171357	0.313925	0.197001	0.667121	971	1	0	0	0	only PGCLCs
LURAP1L	ENSG00000153714	0.379159	0.721256	1	852	1	0	0	0	only PGCLCs
LUZP2	ENSG00000187398	0.460006	-1.60963	1	703	1	0	0	0	only PGCLCs
LY6G6C	ENSG00000204421	0.499259	-0.618038	0.870909	649	1	0	0	0	only PGCLCs
LZTR1	ENSG00000099949	0.327726	0.449673	0.0886135	942	1	0	0	0	only PGCLCs
MAB21L2	ENSG00000181541	1.08921	-0.686282	0.806076	94	1	0	0	0	only PGCLCs
MAF	ENSG00000178573	0.127556	-4.21252	1.22621e-34	1421	1	0	1	0	only PGCLCs
MAFF	ENSG00000185022	0.532662	-2.24558	9.98725e-14	608	1	0	1	0	only PGCLCs
MAGED1	ENSG00000179222	0.248042	-1.96939	1.55464e-118	1104	1	0	0	0	only PGCLCs
MAGEF1	ENSG00000177383	0.436688	-1.65295	1.85232e-53	749	1	0	0	0	only PGCLCs
MAGIX	ENSG00000269313	0.418052	-0.806896	0.281697	781	1	0	0	0	only PGCLCs
MAMDC4	ENSG00000177943	0.372316	0.723768	0.165081	860	1	0	0	0	only PGCLCs
MANBA	ENSG00000109323	2.19276	-0.0208599	0.932446	4	1	0	0	0	only PGCLCs
MAP3K7	ENSG00000135341	0.365421	-0.812567	6.18721e-17	873	1	0	0	0	only PGCLCs
MAP4K3	ENSG00000011566	0.364063	-0.0418533	0.847444	877	1	0	0	0	only PGCLCs
MAP7D1	ENSG00000116871	0.31432	-1.19533	1.80909e-06	969	1	0	0	0	only PGCLCs
MAPK4	ENSG00000141639	0.21314	-1.8004	0.00215095	1188	1	0	0	0	only PGCLCs
MAPK6	ENSG00000069956	0.180078	-1.76898	4.38945e-75	1285	1	0	0	0	only PGCLCs
MARS	ENSG00000166986	0.0990866	0.662344	5.18372e-34	1511	1	0	0	0	only PGCLCs
MARVELD1	ENSG00000155254	0.200194	-0.163909	0.528974	1219	1	0	0	0	only PGCLCs
MARVELD2	ENSG00000152939	0.313926	0.153122	0.448453	970	1	0	0	0	only PGCLCs
MAS1	ENSG00000130368	0.12987	-1.08098	1	1415	1	0	0	0	only PGCLCs
MBNL2	ENSG00000139793	0.168746	-1.5905	1	1310	1	0	1	0	only PGCLCs
MBNL3	ENSG00000076770	0.794752	0.218179	0.449038	246	1	0	0	0	only PGCLCs
MBOAT1	ENSG00000172197	0.708543	-0.558161	0.10692	315	1	0	0	0	only PGCLCs
MBOAT7	ENSG00000125505	0.279681	-0.0693652	0.630949	1039	1	0	0	0	only PGCLCs
MBP	ENSG00000197971	0.457673	-2.20086	4.01138e-11	714	1	0	0	0	only PGCLCs
MCL1	ENSG00000143384	0.203238	0.43701	6.34501e-05	1212	1	0	0	0	only PGCLCs
MDC1	ENSG00000137337	0.203024	-0.800565	9.34586e-08	1213	1	0	0	0	only PGCLCs
MED17	ENSG00000042429	0.887175	-0.226563	0.122209	177	1	0	0	0	only PGCLCs
MEI4	ENSG00000269964	0.193598	0.419719	1	1239	1	0	0	0	only PGCLCs
METTL16	ENSG00000127804	0.19832	-0.0652378	0.676906	1224	1	0	0	0	only PGCLCs
METTL7A	ENSG00000185432	0.557584	-2.77982	4.00947e-78	557	1	0	0	0	only PGCLCs
METTL9	ENSG00000197006	0.16145	-1.34086	2.39433e-83	1331	1	0	0	0	only PGCLCs
MEX3C	ENSG00000176624	0.121684	-1.2179	3.28659e-09	1447	1	0	0	0	only PGCLCs
MEX3D	ENSG00000181588	0.167198	-1.65231	7.22149e-18	1316	1	0	0	0	only PGCLCs
MFSD2A	ENSG00000168389	0.634164	-3.17411	3.3551e-29	414	1	0	0	0	only PGCLCs
MFSD4	ENSG00000174514	0.516424	-2.04735	1	627	1	0	0	0	only PGCLCs
MGAT3	ENSG00000128268	0.463592	-0.173492	0.802105	700	1	0	0	0	only PGCLCs
MIA	ENSG00000261857	0.768992	-0.692765	1	271	1	0	0	0	only PGCLCs
MID2	ENSG00000080561	0.558583	-0.444581	0.478562	553	1	0	0	0	only PGCLCs
MKRN1	ENSG00000133606	0.293772	0.467329	5.83662e-08	1008	1	0	0	0	only PGCLCs
MLPH	ENSG00000115648	0.26006	-1.02436	0.388371	1078	1	0	0	0	only PGCLCs
MMACHC	ENSG00000132763	0.365121	-0.192456	0.377346	875	1	0	0	0	only PGCLCs
MMD	ENSG00000108960	0.558448	-4.52855	1.06894e-167	554	1	0	0	0	only PGCLCs
MME	ENSG00000196549	0.486771	-4.60743	4.87731e-63	668	1	0	0	0	only PGCLCs
MMP15	ENSG00000102996	1.06801	0.530754	0.0777751	107	1	0	0	0	only PGCLCs
MMP17	ENSG00000198598	0.207585	-2.01946	7.43001e-16	1201	1	0	0	0	only PGCLCs
MMP2	ENSG00000087245	1.38346	-2.92463	2.75878e-62	44	1	0	0	0	only PGCLCs
MMP25	ENSG00000008516	0.488868	-2.54668	4.18005e-12	664	1	0	0	0	only PGCLCs
MOB3A	ENSG00000172081	0.723638	0.965553	0.000132944	303	1	0	0	0	only PGCLCs
MOSPD1	ENSG00000101928	0.606899	0.809645	1.97225e-07	463	1	0	0	0	only PGCLCs
MOV10	ENSG00000155363	0.971691	0.556749	0.000579232	138	1	0	0	0	only PGCLCs
MPV17L	ENSG00000156968	0.371065	-1.00832	6.60566e-07	863	1	0	0	0	only PGCLCs
MPZL1	ENSG00000197965	0.820302	-2.10576	5.48956e-64	224	1	0	0	0	only PGCLCs
MRI1	ENSG00000037757	0.762425	0.42171	0.157341	275	1	0	0	0	only PGCLCs
MS4A6A	ENSG00000110077	0.58956	-0.697263	1	494	1	0	0	0	only PGCLCs
MSC	ENSG00000178860	1.82306	-0.422077	1	11	1	0	1	0	only PGCLCs
MSS51	ENSG00000166343	0.222336	-1.06592	0.201884	1164	1	0	0	0	only PGCLCs
MST1R	ENSG00000164078	1.40498	-1.16755	0.249381	39	1	0	0	0	only PGCLCs
MTCL1	ENSG00000168502	0.635185	-0.478372	0.123828	413	1	0	0	0	only PGCLCs
MTFR1	ENSG00000066855	0.416058	-0.440802	0.000102236	786	1	0	0	0	only PGCLCs
MTM1	ENSG00000171100	1.00234	0.951853	6.89576e-07	125	1	0	0	0	only PGCLCs
MUC15	ENSG00000169550	0.54458	2.97507	1	587	1	0	0	0	only PGCLCs
MYCL	ENSG00000116990	0.617545	-0.113288	0.636651	445	1	0	1	0	only PGCLCs
MYH9	ENSG00000100345	0.115452	-0.192505	0.0266082	1464	1	0	0	0	only PGCLCs
MYL3	ENSG00000160808	0.661685	-0.3199	1	368	1	0	0	0	only PGCLCs
MYO10	ENSG00000145555	0.161738	-1.93015	2.8116e-71	1330	1	0	0	0	only PGCLCs
MYO5C	ENSG00000128833	0.61435	-1.52225	1.69348e-15	454	1	0	0	0	only PGCLCs
MYZAP	ENSG00000263155	0.67491	-1.66235	0.0536774	352	1	0	0	0	only PGCLCs
N4BP2	ENSG00000078177	0.236602	-0.418248	7.37045e-05	1128	1	0	0	0	only PGCLCs
NADSYN1	ENSG00000172890	0.182587	0.78854	6.12912e-07	1277	1	0	0	0	only PGCLCs
NAF1	ENSG00000145414	1.16169	-0.663925	1.30943e-05	78	1	0	0	0	only PGCLCs
NAGA	ENSG00000198951	0.394291	0.507327	0.000633789	816	1	0	0	0	only PGCLCs
NANOS3	ENSG00000187556	0.108974	-0.715922	1	1483	1	0	0	0	only PGCLCs
NAPB	ENSG00000125814	0.0982094	-0.872523	0.000796447	1514	1	0	0	0	only PGCLCs
NAV1	ENSG00000134369	0.807509	-2.38772	8.3906e-40	233	1	0	0	0	only PGCLCs
NAV2	ENSG00000166833	0.342101	-0.694275	0.000121032	919	1	0	0	0	only PGCLCs
NAV3	ENSG00000067798	0.932774	1.14473	1	159	1	0	0	0	only PGCLCs
NBEAL2	ENSG00000160796	1.04623	0.917143	0.000985326	113	1	0	0	0	only PGCLCs
NBL1	ENSG00000158747	0.464456	-0.48773	0.731698	699	1	0	0	0	only PGCLCs
NBPF11	ENSG00000263956	0.235146	0.787732	2.40751e-06	1131	1	0	0	0	only PGCLCs
NBPF12	ENSG00000268043	0.285345	0.910865	1.36799e-08	1026	1	0	0	0	only PGCLCs
NCALD	ENSG00000104490	0.207069	-0.497099	1	1202	1	0	0	0	only PGCLCs
NCAPG2	ENSG00000146918	0.185788	-1.56299	2.03411e-45	1269	1	0	0	0	only PGCLCs
NCBP2	ENSG00000114503	0.120816	0.673704	3.59788e-26	1453	1	0	0	0	only PGCLCs
NCMAP	ENSG00000184454	0.383668	-0.621366	1	841	1	0	0	0	only PGCLCs
NCOA4	ENSG00000266412	0.266806	0.365141	0.000413966	1060	1	0	0	0	only PGCLCs
NCSTN	ENSG00000162736	0.546886	0.510522	2.73919e-07	584	1	0	0	0	only PGCLCs
NDFIP1	ENSG00000131507	0.339439	-1.07418	1.83003e-38	923	1	0	0	0	only PGCLCs
NDUFA3	ENSG00000170906	0.466936	0.0293124	0.731714	691	1	0	0	0	only PGCLCs
NDUFAF7	ENSG00000003509	0.602669	0.171126	0.0716112	467	1	0	0	0	only PGCLCs
NDUFB1	ENSG00000183648	0.41697	-1.23028	4.81961e-200	783	1	0	0	0	only PGCLCs
NECAB1	ENSG00000123119	0.581572	-3.96599	1.62965e-96	514	1	0	0	0	only PGCLCs
NECAP2	ENSG00000157191	0.204548	0.668911	2.98649e-10	1206	1	0	0	0	only PGCLCs
NEDD9	ENSG00000111859	0.450058	0.567087	0.114774	725	1	0	0	0	only PGCLCs
NEK8	ENSG00000160602	0.34207	0.190111	0.479839	920	1	0	0	0	only PGCLCs
NETO2	ENSG00000171208	0.565718	0.69889	0.00282881	544	1	0	0	0	only PGCLCs
NEUROG1	ENSG00000181965	0.11078	0.0416979	0.976273	1475	1	0	1	0	only PGCLCs
NFE2	ENSG00000123405	0.33467	0.474181	1	929	1	0	1	0	only PGCLCs
NHS	ENSG00000188158	0.239418	-0.595347	0.0458701	1120	1	0	0	0	only PGCLCs
NID2	ENSG00000087303	0.595077	-0.559322	0.348465	484	1	0	0	0	only PGCLCs
NISCH	ENSG00000010322	0.361995	0.0537868	0.769163	883	1	0	0	0	only PGCLCs
NMNAT2	ENSG00000157064	0.219298	0.949707	0.0246159	1174	1	0	0	0	only PGCLCs
NMT2	ENSG00000152465	0.205895	0.841929	1.13185e-06	1204	1	0	0	0	only PGCLCs
NPAS1	ENSG00000130751	0.581212	-1.18503	4.49238e-05	516	1	0	1	0	only PGCLCs
NPC2	ENSG00000119655	0.223133	-0.180565	0.00241813	1160	1	0	0	0	only PGCLCs
NPHP3-ACAD11	ENSG00000274810	0.271917	-1.53558	0.00155171	1050	1	0	0	0	only PGCLCs
NPIPB3	ENSG00000169246	0.202295	-0.217298	0.447851	1215	1	0	0	0	only PGCLCs
NPM2	ENSG00000158806	0.198353	-0.043683	0.959372	1223	1	0	0	0	only PGCLCs
NPTN	ENSG00000156642	0.547497	-0.687979	4.15748e-11	580	1	0	0	0	only PGCLCs
NPY1R	ENSG00000164128	0.509413	-2.90279	6.57259e-07	637	1	0	0	0	only PGCLCs
NRBP1	ENSG00000115216	0.733766	0.982238	2.86714e-56	296	1	0	0	0	only PGCLCs
NRK	ENSG00000123572	0.622417	-3.93708	1	436	1	0	0	0	only PGCLCs
NRXN1	ENSG00000179915	0.365969	-3.22734	5.73654e-16	872	1	0	0	0	only PGCLCs
NTF3	ENSG00000185652	0.625475	-0.168697	0.79885	430	1	0	0	0	only PGCLCs
NTRK3	ENSG00000140538	0.124502	-0.438857	1	1434	1	0	0	0	only PGCLCs
OCLN	ENSG00000197822	0.363907	-0.568353	0.000248332	878	1	0	0	0	only PGCLCs
OGT	ENSG00000147162	0.45198	-1.24941	4.99177e-37	722	1	0	0	0	only PGCLCs
OLFM3	ENSG00000118733	0.175117	-0.912247	0.0711502	1295	1	0	0	0	only PGCLCs
OLFML3	ENSG00000116774	0.452195	-1.84411	4.52336e-36	721	1	0	0	0	only PGCLCs
OR5P2	ENSG00000183303	0.520803	-0.538372	0.887046	621	1	0	0	0	only PGCLCs
OR7D2	ENSG00000188000	0.37943	-2.06486	0.0397267	851	1	0	0	0	only PGCLCs
OS9	ENSG00000135506	0.188914	0.519575	2.39468e-09	1254	1	0	0	0	only PGCLCs
OSBPL3	ENSG00000070882	0.191427	-0.0778379	0.818779	1245	1	0	0	0	only PGCLCs
OSBPL5	ENSG00000021762	0.545511	0.132164	0.791792	585	1	0	0	0	only PGCLCs
OTUD6B	ENSG00000155100	0.413942	-1.37665	1.27751e-18	789	1	0	0	0	only PGCLCs
OTX1	ENSG00000115507	0.43736	0.834556	0.273473	747	1	0	1	0	only PGCLCs
P2RX4	ENSG00000135124	0.150534	0.437807	0.0691934	1359	1	0	0	0	only PGCLCs
P2RY13	ENSG00000181631	1.06509	-1.97146	1	108	1	0	0	0	only PGCLCs
P2RY2	ENSG00000175591	0.188077	0.0731193	0.970803	1256	1	0	0	0	only PGCLCs
P2RY6	ENSG00000171631	0.630032	1.76323	1	422	1	0	0	0	only PGCLCs
P3H2	ENSG00000090530	0.238148	-6.20059	7.98079e-220	1124	1	0	0	0	only PGCLCs
PABPC1L	ENSG00000101104	1.07469	0.35112	0.194987	103	1	0	0	0	only PGCLCs
PABPC5	ENSG00000174740	0.551659	-3.90764	1	570	1	0	0	0	only PGCLCs
PACSIN2	ENSG00000100266	0.109502	0.609839	7.49345e-09	1481	1	0	0	0	only PGCLCs
PAIP1	ENSG00000172239	0.625235	-0.462035	9.78812e-10	431	1	0	0	0	only PGCLCs
PBXIP1	ENSG00000163346	0.337224	0.410363	0.0132811	927	1	0	0	0	only PGCLCs
PCDH7	ENSG00000169851	0.386528	-2.32729	0.0485311	831	1	0	0	0	only PGCLCs
PCDHB10	ENSG00000120324	0.90028	-3.65229	5.70503e-12	173	1	0	0	0	only PGCLCs
PCDHB11	ENSG00000197479	1.03703	-1.40431	0.170723	116	1	0	0	0	only PGCLCs
PCDHB12	ENSG00000120328	0.71885	-1.09094	0.53236	306	1	0	0	0	only PGCLCs
PCDHB13	ENSG00000187372	0.692246	-1.82005	0.067288	330	1	0	0	0	only PGCLCs
PCDHB14	ENSG00000120327	0.563308	-2.74299	8.56863e-06	547	1	0	0	0	only PGCLCs
PCDHB15	ENSG00000113248	0.137015	-0.477729	0.623938	1395	1	0	0	0	only PGCLCs
PCDHB16	ENSG00000272674	0.548606	-4.27097	1.62085e-30	575	1	0	0	0	only PGCLCs
PCDHB2	ENSG00000112852	0.141021	-3.55554	6.82218e-78	1387	1	0	0	0	only PGCLCs
PCDHB4	ENSG00000081818	0.114941	-0.684763	1	1466	1	0	0	0	only PGCLCs
PCDHB8	ENSG00000120322	0.150448	-0.173164	0.92795	1360	1	0	0	0	only PGCLCs
PCDHB9	ENSG00000177839	0.399922	-2.6181	8.5571e-06	806	1	0	0	0	only PGCLCs
PCDHGA10	ENSG00000253846	0.304138	-1.25721	0.000160647	982	1	0	0	0	only PGCLCs
PCDHGA11	ENSG00000253873	0.0937269	1.56107	0.0849547	1528	1	0	0	0	only PGCLCs
PCDHGC3	ENSG00000240184	0.123078	-2.35722	7.60076e-12	1440	1	0	0	0	only PGCLCs
PCF11	ENSG00000165494	0.512464	-0.448287	0.00221066	632	1	0	0	0	only PGCLCs
PCOLCE2	ENSG00000163710	0.187188	0.259954	0.231767	1263	1	0	0	0	only PGCLCs
PDCD2	ENSG00000071994	0.484141	-0.0590207	0.598348	671	1	0	0	0	only PGCLCs
PDE2A	ENSG00000186642	0.442859	0.673228	0.229552	735	1	0	0	0	only PGCLCs
PDE4B	ENSG00000184588	0.556519	-7.14335	7.0178e-143	560	1	0	0	0	only PGCLCs
PDGFC	ENSG00000145431	0.419893	-0.40584	0.609257	775	1	0	0	0	only PGCLCs
PDK1	ENSG00000152256	0.379996	-5.44339	0	848	1	0	0	0	only PGCLCs
PDK4	ENSG00000004799	0.605469	-0.608771	1	464	1	0	0	0	only PGCLCs
PDPN	ENSG00000162493	0.351605	0.148686	0.164434	903	1	0	0	0	only PGCLCs
PDZD2	ENSG00000133401	0.123624	0.209054	0.565093	1439	1	0	0	0	only PGCLCs
PEG10	ENSG00000242265	0.356366	-2.58245	2.9315e-118	895	1	0	0	0	only PGCLCs
PEMT	ENSG00000133027	0.464715	0.973226	1.02917e-26	698	1	0	0	0	only PGCLCs
PET100	ENSG00000229833	0.238626	0.107212	0.136377	1123	1	0	0	0	only PGCLCs
PEX3	ENSG00000034693	0.499557	-1.73522	1.53896e-41	648	1	0	0	0	only PGCLCs
PFKFB4	ENSG00000114268	0.255296	-0.154481	0.421968	1089	1	0	0	0	only PGCLCs
PGM2	ENSG00000169299	0.483998	0.448084	6.9564e-05	672	1	0	0	0	only PGCLCs
PHF12	ENSG00000109118	0.942091	-0.561941	0.00182869	153	1	0	0	0	only PGCLCs
PI4K2A	ENSG00000155252	0.372308	0.519162	0.00825646	861	1	0	0	0	only PGCLCs
PID1	ENSG00000153823	0.713297	-0.727204	0.546444	310	1	0	0	0	only PGCLCs
PIEZO1	ENSG00000103335	0.145518	-0.481378	0.0901702	1372	1	0	0	0	only PGCLCs
PIGG	ENSG00000174227	0.25404	0.909718	1.73156e-09	1092	1	0	0	0	only PGCLCs
PIGO	ENSG00000165282	0.503741	0.867289	2.52081e-07	645	1	0	0	0	only PGCLCs
PIGS	ENSG00000087111	0.279275	-0.196021	0.113901	1040	1	0	0	0	only PGCLCs
PIK3R1	ENSG00000145675	0.360012	-2.91806	4.10863e-22	887	1	0	0	0	only PGCLCs
PIN4	ENSG00000102309	0.549383	-0.786205	2.08971e-58	573	1	0	0	0	only PGCLCs
PITX1	ENSG00000069011	0.173879	0.423019	0.768588	1297	1	0	1	0	only PGCLCs
PITX3	ENSG00000107859	0.22038	-0.653427	1	1170	1	0	1	0	only PGCLCs
PKD2	ENSG00000118762	0.124118	-2.72481	6.47621e-44	1437	1	0	0	0	only PGCLCs
PLA2G10	ENSG00000069764	0.518712	0.974709	0.0380089	624	1	0	0	0	only PGCLCs
PLA2G2A	ENSG00000188257	0.428371	0.167355	1	759	1	0	0	0	only PGCLCs
PLAC8L1	ENSG00000173261	0.180848	-0.104592	0.879943	1283	1	0	0	0	only PGCLCs
PLCD4	ENSG00000115556	0.813743	0.181653	0.772851	228	1	0	0	0	only PGCLCs
PLD4	ENSG00000166428	0.32512	-0.683404	0.677395	949	1	0	0	0	only PGCLCs
PLEKHA4	ENSG00000105559	0.305288	-1.58254	4.11694e-19	981	1	0	0	0	only PGCLCs
PLEKHA7	ENSG00000166689	0.169992	0.590683	0.116435	1306	1	0	0	0	only PGCLCs
PLEKHO2	ENSG00000241839	0.311001	0.890103	0.000133965	975	1	0	0	0	only PGCLCs
PLOD1	ENSG00000083444	1.62654	0.459337	3.60854e-06	18	1	0	0	0	only PGCLCs
PLS3	ENSG00000102024	0.407438	-0.070034	0.390677	795	1	0	0	0	only PGCLCs
PNRC2	ENSG00000189266	0.558346	-0.514542	1.80698e-10	555	1	0	0	0	only PGCLCs
PODN	ENSG00000174348	0.493394	-0.461518	1	661	1	0	0	0	only PGCLCs
POLE	ENSG00000177084	0.849278	-0.290163	0.160478	196	1	0	0	0	only PGCLCs
PON2	ENSG00000105854	0.66945	-1.87286	3.3543e-40	358	1	0	0	0	only PGCLCs
POSTN	ENSG00000133110	0.61407	-2.91106	0.00725348	456	1	0	0	0	only PGCLCs
PPAPDC1A	ENSG00000203805	0.54074	-0.0365146	0.986912	597	1	0	0	0	only PGCLCs
PPAPDC2	ENSG00000205808	0.289034	-2.62106	5.88134e-23	1020	1	0	0	0	only PGCLCs
PPFIBP1	ENSG00000110841	0.410476	-2.61624	7.18918e-44	793	1	0	0	0	only PGCLCs
PPM1H	ENSG00000111110	0.441303	-0.999089	2.71887e-09	739	1	0	0	0	only PGCLCs
PPM1N	ENSG00000213889	0.377915	-1.411	4.70891e-13	855	1	0	0	0	only PGCLCs
PPP1R16B	ENSG00000101445	0.226879	-0.882117	0.0318425	1150	1	0	0	0	only PGCLCs
PPP1R18	ENSG00000146112	0.206996	-2.75081	1.26643e-20	1203	1	0	0	0	only PGCLCs
PPP1R37	ENSG00000104866	0.280797	0.515628	0.273021	1036	1	0	0	0	only PGCLCs
PPP4R1	ENSG00000154845	0.26164	-0.814897	9.40398e-08	1074	1	0	0	0	only PGCLCs
PRC1	ENSG00000198901	0.0974699	-1.1182	3.68358e-20	1519	1	0	0	0	only PGCLCs
PRELP	ENSG00000188783	0.425061	-0.0779508	0.938769	765	1	0	0	0	only PGCLCs
PRKAA1	ENSG00000132356	0.144516	-0.958364	8.8061e-08	1376	1	0	0	0	only PGCLCs
PRKAB2	ENSG00000131791	0.919964	-0.586335	0.000452256	167	1	0	0	0	only PGCLCs
PRKAR2B	ENSG00000005249	0.640493	-3.08202	3.60288e-27	406	1	0	0	0	only PGCLCs
PRLR	ENSG00000113494	0.68151	-0.841628	1	342	1	0	0	0	only PGCLCs
PROM1	ENSG00000007062	0.96227	0.523719	4.79648e-05	140	1	0	0	0	only PGCLCs
PROM2	ENSG00000155066	0.580515	-0.801429	0.62118	519	1	0	0	0	only PGCLCs
PROS1	ENSG00000184500	1.39464	-2.45401	5.43301e-11	42	1	0	0	0	only PGCLCs
PRPF38B	ENSG00000134186	0.116683	-0.824015	1.90586e-17	1461	1	0	0	0	only PGCLCs
PRPF4B	ENSG00000112739	0.459872	-0.844598	5.39755e-20	704	1	0	0	0	only PGCLCs
PRPH	ENSG00000135406	0.405185	0.429038	0.679187	797	1	0	0	0	only PGCLCs
PRR11	ENSG00000068489	0.844239	-1.5842	2.6902e-38	201	1	0	0	0	only PGCLCs
PRSS22	ENSG00000005001	0.840221	-0.0557286	0.962987	207	1	0	0	0	only PGCLCs
PRSS8	ENSG00000052344	0.13382	-0.0406344	0.811473	1402	1	0	0	0	only PGCLCs
PSPN	ENSG00000125650	0.421028	0.090222	0.864103	774	1	0	0	0	only PGCLCs
PSTPIP2	ENSG00000152229	0.115238	-2.6364	1	1465	1	0	0	0	only PGCLCs
PTAR1	ENSG00000188647	0.514681	0.812433	3.40412e-09	628	1	0	0	0	only PGCLCs
PTCH2	ENSG00000117425	0.805519	-0.232443	0.854355	239	1	0	0	0	only PGCLCs
PTCHD1	ENSG00000165186	0.277265	-0.843498	0.00267554	1045	1	0	0	0	only PGCLCs
PTDSS1	ENSG00000156471	0.396501	-0.400067	8.61356e-05	811	1	0	0	0	only PGCLCs
PTGER3	ENSG00000050628	0.416567	-0.863693	0.660186	784	1	0	0	0	only PGCLCs
PTGES3L	ENSG00000267060	0.403764	-2.36981	1.77108e-07	799	1	0	0	0	only PGCLCs
PTGFRN	ENSG00000134247	0.264496	0.181793	0.317697	1067	1	0	0	0	only PGCLCs
PTH2R	ENSG00000144407	0.255316	-0.500456	1	1088	1	0	0	0	only PGCLCs
PTK7	ENSG00000112655	0.572828	-0.668604	7.84864e-07	532	1	0	0	0	only PGCLCs
PTPN1	ENSG00000196396	0.725815	-0.190019	0.126431	300	1	0	0	0	only PGCLCs
PTPN2	ENSG00000175354	0.185045	0.940408	4.2257e-23	1272	1	0	0	0	only PGCLCs
PTPN6	ENSG00000111679	0.298656	0.782634	7.10367e-05	997	1	0	0	0	only PGCLCs
PTPN9	ENSG00000169410	0.147799	-1.07333	1.20255e-07	1369	1	0	0	0	only PGCLCs
PTRF	ENSG00000177469	0.293612	-2.22724	2.09188e-23	1010	1	0	0	0	only PGCLCs
PTTG1IP	ENSG00000183255	0.426769	0.831367	2.02173e-30	763	1	0	0	0	only PGCLCs
PUM1	ENSG00000134644	0.426927	-0.355968	0.000125283	762	1	0	0	0	only PGCLCs
PUM2	ENSG00000055917	0.383719	-1.16793	2.05155e-20	840	1	0	0	0	only PGCLCs
PWWP2A	ENSG00000170234	0.233118	-1.18246	1.11802e-16	1136	1	0	0	0	only PGCLCs
PXDN	ENSG00000130508	0.284505	-1.53366	1.20432e-44	1028	1	0	0	0	only PGCLCs
PXN	ENSG00000089159	0.125371	-0.0848168	0.542894	1428	1	0	0	0	only PGCLCs
PYCARD	ENSG00000103490	0.639249	0.701414	2.40265e-08	409	1	0	0	0	only PGCLCs
PYDC1	ENSG00000169900	0.619201	0.345628	0.470716	440	1	0	0	0	only PGCLCs
RAB11B	ENSG00000185236	0.144753	-0.13932	0.0541334	1374	1	0	0	0	only PGCLCs
RAB31	ENSG00000168461	0.262268	-3.38319	2.86212e-71	1070	1	0	0	0	only PGCLCs
RAB3B	ENSG00000169213	1.13935	-0.0719218	0.443316	82	1	0	0	0	only PGCLCs
RAB3D	ENSG00000105514	0.0934676	0.460819	0.000675906	1529	1	0	0	0	only PGCLCs
RAB5A	ENSG00000144566	0.46009	-0.315255	0.000804155	702	1	0	0	0	only PGCLCs
RAB7A	ENSG00000075785	0.708438	0.570606	1.33231e-29	316	1	0	0	0	only PGCLCs
RABAC1	ENSG00000105404	0.0990998	0.378265	1.67473e-08	1510	1	0	0	0	only PGCLCs
RACGAP1	ENSG00000161800	0.15486	-0.84152	4.71992e-07	1349	1	0	0	0	only PGCLCs
RAD18	ENSG00000070950	0.230539	-1.35724	3.86124e-25	1141	1	0	0	0	only PGCLCs
RAD54L2	ENSG00000164080	0.400741	0.240826	0.0204685	803	1	0	0	0	only PGCLCs
RAF1	ENSG00000132155	0.226243	0.247657	0.0128702	1151	1	0	0	0	only PGCLCs
RAMP1	ENSG00000132329	0.125826	-0.166726	0.899136	1427	1	0	0	0	only PGCLCs
RAP1A	ENSG00000116473	0.107466	0.987093	2.85317e-11	1489	1	0	0	0	only PGCLCs
RASGEF1A	ENSG00000198915	0.25594	-0.647305	0.0106621	1086	1	0	0	0	only PGCLCs
RASSF6	ENSG00000169435	0.097911	-0.0839638	0.965446	1516	1	0	0	0	only PGCLCs
RASSF9	ENSG00000198774	0.564817	-2.43165	0.0125732	546	1	0	0	0	only PGCLCs
RBBP8NL	ENSG00000130701	0.457192	-0.499491	1	717	1	0	0	0	only PGCLCs
RBBP9	ENSG00000089050	0.632172	0.826918	1.98882e-05	417	1	0	0	0	only PGCLCs
RBFOX1	ENSG00000078328	0.854687	-0.617937	0.281489	191	1	0	0	0	only PGCLCs
RBM24	ENSG00000112183	0.581703	0.54998	1	511	1	0	0	0	only PGCLCs
RBMS1	ENSG00000153250	0.465771	-0.396129	0.000376367	693	1	0	0	0	only PGCLCs
RBMS3	ENSG00000144642	0.87359	-4.70103	3.92398e-33	180	1	0	0	0	only PGCLCs
RCSD1	ENSG00000198771	0.191558	-1.51412	0.383229	1244	1	0	0	0	only PGCLCs
RFPL1	ENSG00000128250	1.92119	-0.698501	1	7	1	0	0	0	only PGCLCs
RGAG4	ENSG00000242732	0.859689	-2.1068	0.000415154	188	1	0	0	0	only PGCLCs
RGS16	ENSG00000143333	0.220819	-0.480098	1	1169	1	0	0	0	only PGCLCs
RGS20	ENSG00000147509	0.168151	1.14146	1	1312	1	0	0	0	only PGCLCs
RGS4	ENSG00000117152	0.339383	-0.248278	1	924	1	0	0	0	only PGCLCs
RGS9	ENSG00000108370	0.682898	-0.881924	0.238541	340	1	0	0	0	only PGCLCs
RHOBTB3	ENSG00000164292	0.774851	-5.23079	6.27003e-72	268	1	0	0	0	only PGCLCs
RHOU	ENSG00000116574	0.640133	1.39693	1	408	1	0	0	0	only PGCLCs
RIPPLY3	ENSG00000183145	0.18127	-1.08078	0.271693	1281	1	0	0	0	only PGCLCs
RNASE1	ENSG00000129538	0.790304	-1.97226	8.91758e-06	250	1	0	0	0	only PGCLCs
RNASEH2C	ENSG00000172922	0.0991906	0.368802	0.000160453	1509	1	0	0	0	only PGCLCs
RNF11	ENSG00000123091	0.98244	-0.913106	3.31137e-08	133	1	0	0	0	only PGCLCs
RNF181	ENSG00000168894	0.132944	-0.239592	0.000174244	1407	1	0	0	0	only PGCLCs
RNF43	ENSG00000108375	0.250444	0.0793601	1	1097	1	0	0	0	only PGCLCs
RNF44	ENSG00000146083	0.398596	0.237408	0.0734794	810	1	0	0	0	only PGCLCs
RNPEP	ENSG00000176393	0.15103	0.990473	2.68805e-25	1358	1	0	0	0	only PGCLCs
RP11-192H23.4	ENSG00000258472	0.105666	-0.661694	0.0454065	1495	1	0	0	0	only PGCLCs
RP11-307N16.6	ENSG00000273167	0.185132	-0.681888	1	1271	1	0	0	0	only PGCLCs
RP11-514O12.4	ENSG00000249141	0.391598	-0.539574	0.646343	823	1	0	0	0	only PGCLCs
RP11-849H4.2	ENSG00000254469	0.533258	-0.677523	0.01669	604	1	0	0	0	only PGCLCs
RPA4	ENSG00000204086	0.444602	-0.311502	0.818889	732	1	0	0	0	only PGCLCs
RPN1	ENSG00000163902	0.228331	0.613538	1.22065e-25	1148	1	0	0	0	only PGCLCs
RPP30	ENSG00000148688	0.120892	-0.972228	9.22679e-37	1451	1	0	0	0	only PGCLCs
RPRD1A	ENSG00000141425	0.213085	-1.50628	7.65098e-55	1189	1	0	0	0	only PGCLCs
RPS29	ENSG00000213741	0.187474	0.651484	1.9231e-42	1259	1	0	0	0	only PGCLCs
RPS6KA2	ENSG00000071242	0.5321	0.602926	0.00604301	610	1	0	0	0	only PGCLCs
RPUSD3	ENSG00000156990	0.571132	0.598717	1.47567e-17	535	1	0	0	0	only PGCLCs
RSPH10B	ENSG00000155026	0.439746	0.200632	0.831757	742	1	0	0	0	only PGCLCs
RTF1	ENSG00000137815	0.138755	-1.1166	3.83381e-43	1390	1	0	0	0	only PGCLCs
RTN4RL1	ENSG00000185924	0.58368	-0.210786	1	507	1	0	0	0	only PGCLCs
RUFY1	ENSG00000176783	1.07202	0.77104	2.86927e-07	105	1	0	0	0	only PGCLCs
RUSC1	ENSG00000160753	0.267525	0.638374	8.68743e-07	1057	1	0	0	0	only PGCLCs
S100A12	ENSG00000163221	0.37949	-11.3614	1	850	1	0	0	0	only PGCLCs
S100A16	ENSG00000188643	0.631964	0.567323	0.000101636	418	1	0	0	0	only PGCLCs
S100A3	ENSG00000188015	0.547848	-0.715613	1	578	1	0	0	0	only PGCLCs
S100B	ENSG00000160307	0.631765	-0.737877	1	420	1	0	0	0	only PGCLCs
S1PR3	ENSG00000213694	1.02192	-0.263291	1	120	1	0	0	0	only PGCLCs
SAMD5	ENSG00000203727	0.196496	0.362944	0.854612	1227	1	0	0	0	only PGCLCs
SARS	ENSG00000031698	0.616272	0.78767	2.00831e-43	450	1	0	0	0	only PGCLCs
SAT1	ENSG00000130066	1.26002	-0.767081	8.56036e-22	59	1	0	0	0	only PGCLCs
SAYSD1	ENSG00000112167	0.148316	0.848987	8.34302e-07	1367	1	0	0	0	only PGCLCs
SBSPON	ENSG00000164764	0.469861	-2.73484	2.41659e-18	685	1	0	0	0	only PGCLCs
SCARB2	ENSG00000138760	0.522972	-1.06229	3.56162e-11	617	1	0	0	0	only PGCLCs
SCD5	ENSG00000145284	0.218868	7.62491	1	1178	1	0	0	0	only PGCLCs
SCPEP1	ENSG00000121064	0.718759	-1.10836	1.2342e-21	307	1	0	0	0	only PGCLCs
SCYL2	ENSG00000136021	0.117394	-0.76752	2.59266e-07	1459	1	0	0	0	only PGCLCs
SDC2	ENSG00000169439	0.313754	-7.10225	8.50396e-289	972	1	0	0	0	only PGCLCs
SDK2	ENSG00000069188	0.661648	-2.88406	1	369	1	0	0	0	only PGCLCs
SEC61G	ENSG00000132432	0.189972	-0.149601	0.00355491	1249	1	0	0	0	only PGCLCs
SEC62	ENSG00000008952	0.273975	-1.0326	6.01873e-39	1047	1	0	0	0	only PGCLCs
SEC63	ENSG00000025796	0.226151	0.0953586	0.420237	1152	1	0	0	0	only PGCLCs
SELK	ENSG00000113811	0.196459	-0.0931244	0.140393	1228	1	0	0	0	only PGCLCs
SEMA3G	ENSG00000010319	0.32934	-1.13625	0.486718	938	1	0	0	0	only PGCLCs
SEMA4A	ENSG00000196189	0.951103	-1.57008	4.82746e-05	147	1	0	0	0	only PGCLCs
SEMA7A	ENSG00000138623	0.359291	-0.538749	0.571291	890	1	0	0	0	only PGCLCs
SEPT11	ENSG00000138758	0.176138	-1.21205	5.64759e-61	1293	1	0	0	0	only PGCLCs
SEPT6	ENSG00000125354	0.474683	-2.30745	9.15439e-33	679	1	0	0	0	only PGCLCs
SERF2	ENSG00000140264	0.125045	0.153051	0.0105332	1430	1	0	0	0	only PGCLCs
SERINC1	ENSG00000111897	0.266932	-1.5651	2.50871e-54	1059	1	0	0	0	only PGCLCs
SERPINB4	ENSG00000206073	0.590273	-1.53375	1	491	1	0	0	0	only PGCLCs
SF3B3	ENSG00000189091	0.298439	-0.535884	8.40501e-11	999	1	0	0	0	only PGCLCs
SFXN2	ENSG00000156398	0.0982639	-1.20812	6.33286e-13	1513	1	0	0	0	only PGCLCs
SGCB	ENSG00000163069	0.394352	-2.44868	1.65227e-61	815	1	0	0	0	only PGCLCs
SGCE	ENSG00000127990	0.24608	-2.01164	1.19336e-44	1106	1	0	0	0	only PGCLCs
SGSH	ENSG00000181523	0.376056	0.71436	0.000728156	858	1	0	0	0	only PGCLCs
SH3BP4	ENSG00000130147	0.809397	0.890581	1.85712e-05	231	1	0	0	0	only PGCLCs
SH3YL1	ENSG00000035115	0.210836	-1.51522	4.10451e-12	1195	1	0	0	0	only PGCLCs
SHH	ENSG00000164690	1.28818	-0.41575	1	57	1	0	0	0	only PGCLCs
SHISA3	ENSG00000178343	1.3043	-1.3889	0.0614042	54	1	0	0	0	only PGCLCs
SIDT2	ENSG00000149577	0.82974	0.550207	0.110426	216	1	0	0	0	only PGCLCs
SIK1	ENSG00000142178	0.434768	0.396658	0.296613	751	1	0	0	0	only PGCLCs
SKIV2L	ENSG00000204351	0.130789	0.228455	0.233752	1412	1	0	0	0	only PGCLCs
SLC11A2	ENSG00000110911	0.599616	-1.41453	2.02581e-19	481	1	0	0	0	only PGCLCs
SLC12A4	ENSG00000124067	0.216812	0.891168	4.76158e-05	1181	1	0	0	0	only PGCLCs
SLC13A4	ENSG00000164707	0.374434	-1.37222	0.0182537	859	1	0	0	0	only PGCLCs
SLC16A11	ENSG00000174326	0.466508	-0.958799	0.51911	692	1	0	0	0	only PGCLCs
SLC16A2	ENSG00000147100	0.998839	-3.27348	4.98561e-84	127	1	0	0	0	only PGCLCs
SLC16A3	ENSG00000141526	0.403622	-0.851308	3.14046e-05	800	1	0	0	0	only PGCLCs
SLC16A5	ENSG00000170190	0.424436	0.413989	0.0243378	767	1	0	0	0	only PGCLCs
SLC17A5	ENSG00000119899	0.458686	0.695093	8.97038e-05	711	1	0	0	0	only PGCLCs
SLC25A34	ENSG00000162461	0.419687	0.0375592	1	776	1	0	0	0	only PGCLCs
SLC25A35	ENSG00000125434	0.541573	0.523486	0.0659612	594	1	0	0	0	only PGCLCs
SLC28A3	ENSG00000197506	0.517347	0.630703	1	626	1	0	0	0	only PGCLCs
SLC2A11	ENSG00000133460	0.5301	0.466396	0.0654417	612	1	0	0	0	only PGCLCs
SLC35B3	ENSG00000124786	0.399161	-0.0204456	0.920918	808	1	0	0	0	only PGCLCs
SLC36A1	ENSG00000123643	0.695042	0.539019	0.075789	329	1	0	0	0	only PGCLCs
SLC36A4	ENSG00000180773	0.621874	-4.9753	7.06536e-173	437	1	0	0	0	only PGCLCs
SLC37A1	ENSG00000160190	0.0924883	-1.67394	1.99273e-07	1532	1	0	0	0	only PGCLCs
SLC37A3	ENSG00000157800	0.449952	0.313922	0.0101698	726	1	0	0	0	only PGCLCs
SLC39A11	ENSG00000133195	0.139136	-0.0872706	0.58927	1389	1	0	0	0	only PGCLCs
SLC43A1	ENSG00000149150	1.34367	-1.31374	2.91923e-08	51	1	0	0	0	only PGCLCs
SLC4A3	ENSG00000114923	0.532672	0.8283	0.0606971	607	1	0	0	0	only PGCLCs
SLC5A7	ENSG00000115665	1.05413	0.816963	1	111	1	0	0	0	only PGCLCs
SLC6A7	ENSG00000011083	0.159918	-0.591272	1	1334	1	0	0	0	only PGCLCs
SLC7A8	ENSG00000092068	1.14058	-2.15991	1.21664e-113	81	1	0	0	0	only PGCLCs
SLCO2A1	ENSG00000174640	0.829378	-0.941611	0.548405	217	1	0	0	0	only PGCLCs
SLFN11	ENSG00000172716	0.574215	-3.92137	4.19178e-12	531	1	0	0	0	only PGCLCs
SLFN12	ENSG00000172123	0.256993	-3.05274	3.08024e-19	1084	1	0	0	0	only PGCLCs
SLFN13	ENSG00000154760	0.383886	-3.44105	2.12468e-64	838	1	0	0	0	only PGCLCs
SMAGP	ENSG00000170545	0.3696	0.377925	0.0455308	865	1	0	0	0	only PGCLCs
SNAI2	ENSG00000019549	0.118569	-3.21747	1	1457	1	0	1	0	only PGCLCs
SNAP23	ENSG00000092531	0.281855	0.664329	9.18515e-17	1033	1	0	0	0	only PGCLCs
SNAP25	ENSG00000132639	0.258977	-0.742442	1	1080	1	0	0	0	only PGCLCs
SNAPC3	ENSG00000164975	0.543175	0.372749	0.00100224	590	1	0	0	0	only PGCLCs
SNTB2	ENSG00000168807	0.627059	-0.961662	2.25695e-06	426	1	0	0	0	only PGCLCs
SNX10	ENSG00000086300	0.112325	-2.68923	1.16586e-74	1471	1	0	0	0	only PGCLCs
SNX2	ENSG00000205302	0.470905	-0.143519	0.0376732	683	1	0	0	0	only PGCLCs
SNX33	ENSG00000173548	0.614326	-1.28658	7.65165e-06	455	1	0	0	0	only PGCLCs
SOCS3	ENSG00000184557	1.23996	-0.0461292	0.922296	67	1	0	0	0	only PGCLCs
SOGA1	ENSG00000149639	0.821714	0.0764281	0.771744	222	1	0	0	0	only PGCLCs
SOSTDC1	ENSG00000171243	0.785764	-2.15383	0.00828299	254	1	0	0	0	only PGCLCs
SOWAHD	ENSG00000187808	1.39511	-0.675448	0.474756	41	1	0	0	0	only PGCLCs
SP6	ENSG00000189120	0.752338	2.41562	1	282	1	0	1	0	only PGCLCs
SPATA6	ENSG00000132122	0.684858	-1.27955	3.7166e-09	339	1	0	0	0	only PGCLCs
SPIN3	ENSG00000204271	0.782961	-1.50044	6.63428e-14	258	1	0	0	0	only PGCLCs
SPIN4	ENSG00000186767	0.208323	-0.334181	0.1085	1200	1	0	0	0	only PGCLCs
SPN	ENSG00000197471	1.01268	-0.784845	0.520242	121	1	0	0	0	only PGCLCs
SPNS2	ENSG00000183018	0.302316	-0.609963	0.828926	988	1	0	0	0	only PGCLCs
SPRED3	ENSG00000188766	0.473116	-1.1003	0.154705	682	1	0	0	0	only PGCLCs
SPRY4	ENSG00000187678	0.177963	-8.02215	0	1288	1	0	0	0	only PGCLCs
SPTB	ENSG00000070182	0.546899	0.654219	1	583	1	0	0	0	only PGCLCs
SPTBN1	ENSG00000115306	0.607176	-0.603881	7.79393e-17	462	1	0	0	0	only PGCLCs
SPTSSA	ENSG00000165389	0.329987	0.0585371	0.622374	935	1	0	0	0	only PGCLCs
SREBF2	ENSG00000198911	0.5565	-0.376752	3.38267e-05	561	1	0	1	0	only PGCLCs
SRPX2	ENSG00000102359	0.192091	-0.633797	1	1243	1	0	0	0	only PGCLCs
SRSF10	ENSG00000188529	0.14342	-0.89317	2.534e-50	1380	1	0	0	0	only PGCLCs
SSC4D	ENSG00000146700	0.18965	-2.52754	1.23881e-17	1251	1	0	0	0	only PGCLCs
ST6GALNAC2	ENSG00000070731	0.624876	0.494337	0.360995	432	1	0	0	0	only PGCLCs
ST6GALNAC3	ENSG00000184005	0.6892	-1.00827	4.19644e-07	333	1	0	0	0	only PGCLCs
ST6GALNAC5	ENSG00000117069	1.05988	-5.89655	1.36854e-113	110	1	0	0	0	only PGCLCs
ST8SIA4	ENSG00000113532	0.6012	1.34478	1	476	1	0	0	0	only PGCLCs
ST8SIA5	ENSG00000101638	1.07574	-0.817127	0.438316	102	1	0	0	0	only PGCLCs
ST8SIA6	ENSG00000148488	0.685201	-1.38828	1	338	1	0	0	0	only PGCLCs
STARD8	ENSG00000130052	0.344307	-3.67041	1.07658e-15	916	1	0	0	0	only PGCLCs
STAT2	ENSG00000170581	0.355296	0.41509	0.00266578	896	1	0	1	0	only PGCLCs
STMN3	ENSG00000197457	0.160166	-2.16294	1.85382e-28	1333	1	0	0	0	only PGCLCs
STON2	ENSG00000140022	0.805778	-1.89429	5.30177e-37	237	1	0	0	0	only PGCLCs
STRA6	ENSG00000137868	1.00358	-1.04556	6.52701e-05	124	1	0	0	0	only PGCLCs
SUCLA2	ENSG00000136143	0.19902	-1.23723	1.48322e-54	1221	1	0	0	0	only PGCLCs
SUCO	ENSG00000094975	0.22907	0.163554	0.288309	1145	1	0	0	0	only PGCLCs
SUMF2	ENSG00000129103	0.260627	-0.176861	0.0660868	1075	1	0	0	0	only PGCLCs
SUN2	ENSG00000100242	2.22653	-1.50439	1.08221e-05	3	1	0	0	0	only PGCLCs
SUV39H1	ENSG00000101945	0.591879	0.363959	0.0729768	489	1	0	0	0	only PGCLCs
SYNDIG1	ENSG00000101463	0.618891	-3.1105	3.13965e-10	442	1	0	0	0	only PGCLCs
SYTL5	ENSG00000147041	0.807003	-0.90365	1	234	1	0	0	0	only PGCLCs
TAC3	ENSG00000166863	0.649395	-3.48871	9.55823e-33	391	1	0	0	0	only PGCLCs
TACR1	ENSG00000115353	0.38147	-0.748653	0.711438	844	1	0	0	0	only PGCLCs
TAS2R31	ENSG00000256436	0.225743	-1.08097	0.253201	1154	1	0	0	0	only PGCLCs
TAX1BP3	ENSG00000213977	0.155658	0.85147	3.20297e-17	1343	1	0	0	0	only PGCLCs
TBC1D9	ENSG00000109436	0.2419	-2.78791	0.0024058	1113	1	0	0	0	only PGCLCs
TBL2	ENSG00000106638	0.187342	-3.20263	4.18326e-73	1261	1	0	0	0	only PGCLCs
TBX22	ENSG00000122145	0.120214	-0.672219	0.73621	1454.5	1	0	1	0	only PGCLCs
TBX22	ENSG00000281700	0.120214	-11.3614	1	1454.5	1	0	1	0	only PGCLCs
TCERG1L	ENSG00000176769	2.15395	0.874704	0.00023522	5	1	0	0	0	only PGCLCs
TCF19	ENSG00000137310	0.0975956	0.0799576	0.681912	1518	1	0	0	0	only PGCLCs
TCP11L1	ENSG00000176148	0.174356	-1.63236	2.05692e-08	1296	1	0	0	0	only PGCLCs
TENM3	ENSG00000218336	0.90555	-2.91918	1.116e-48	168	1	0	0	0	only PGCLCs
TENM4	ENSG00000149256	0.541284	-2.37429	2.67006e-07	596	1	0	0	0	only PGCLCs
TEP1	ENSG00000129566	0.57903	-0.185412	0.731495	522	1	0	0	0	only PGCLCs
TF	ENSG00000091513	0.843779	0.11123	0.964612	202	1	0	0	0	only PGCLCs
TFRC	ENSG00000072274	0.58767	-0.997173	1.38172e-18	501	1	0	0	0	only PGCLCs
TGFBI	ENSG00000120708	0.705095	-4.43953	1.14661e-46	319	1	0	0	0	only PGCLCs
THBS3	ENSG00000169231	0.132084	-1.63729	9.40221e-05	1409	1	0	0	0	only PGCLCs
TIAM1	ENSG00000156299	0.209597	0.84321	5.40774e-08	1198	1	0	0	0	only PGCLCs
TIMP1	ENSG00000102265	0.12167	-0.286541	0.000955152	1448	1	0	0	0	only PGCLCs
TINAGL1	ENSG00000142910	0.419685	2.2743	1	777	1	0	0	0	only PGCLCs
TLE3	ENSG00000140332	0.60928	0.480033	4.13577e-07	459	1	0	0	0	only PGCLCs
TM9SF3	ENSG00000077147	0.252481	-0.444103	6.59031e-06	1094	1	0	0	0	only PGCLCs
TM9SF4	ENSG00000101337	0.495428	0.141764	0.287769	657	1	0	0	0	only PGCLCs
TMBIM6	ENSG00000139644	0.165785	-0.73231	3.97614e-82	1319	1	0	0	0	only PGCLCs
TMC6	ENSG00000141524	0.0988438	-0.415926	0.0297474	1512	1	0	0	0	only PGCLCs
TMCO3	ENSG00000150403	0.128493	-0.66291	1.12325e-05	1419	1	0	0	0	only PGCLCs
TMED5	ENSG00000117500	0.640726	0.911442	1.49857e-10	405	1	0	0	0	only PGCLCs
TMEM123	ENSG00000152558	0.386482	-4.81319	0	832	1	0	0	0	only PGCLCs
TMEM132A	ENSG00000006118	1.45866	-0.144143	0.641469	31	1	0	0	0	only PGCLCs
TMEM132D	ENSG00000151952	0.468602	-3.52503	2.9751e-12	687	1	0	0	0	only PGCLCs
TMEM133	ENSG00000170647	0.112643	0.760759	0.0110771	1470	1	0	0	0	only PGCLCs
TMEM139	ENSG00000178826	0.80925	-1.00198	0.272298	232	1	0	0	0	only PGCLCs
TMEM164	ENSG00000157600	0.214914	0.75214	1.37006e-05	1185	1	0	0	0	only PGCLCs
TMEM178A	ENSG00000152154	1.18639	-1.94309	2.32075e-11	73	1	0	0	0	only PGCLCs
TMEM184B	ENSG00000198792	0.517779	0.906556	6.58999e-12	625	1	0	0	0	only PGCLCs
TMEM189	ENSG00000240849	0.450362	0.950682	1.02614e-17	724	1	0	0	0	only PGCLCs
TMEM215	ENSG00000188133	0.255204	-0.678532	0.828924	1090	1	0	0	0	only PGCLCs
TMEM229A	ENSG00000234224	0.320484	-1.07465	0.426024	957	1	0	0	0	only PGCLCs
TMEM238	ENSG00000233493	0.0992709	-0.825418	1	1508	1	0	0	0	only PGCLCs
TMEM255A	ENSG00000125355	0.653375	-2.41944	1	383	1	0	0	0	only PGCLCs
TMEM30A	ENSG00000112697	0.346789	-0.179234	0.196157	911	1	0	0	0	only PGCLCs
TMEM55B	ENSG00000165782	0.202667	0.954261	1.27885e-10	1214	1	0	0	0	only PGCLCs
TMEM64	ENSG00000180694	0.234714	0.0673603	0.848903	1133	1	0	0	0	only PGCLCs
TMEM65	ENSG00000164983	0.386425	-1.88048	1	833	1	0	0	0	only PGCLCs
TMEM68	ENSG00000167904	0.112227	-0.341914	0.0165068	1472	1	0	0	0	only PGCLCs
TMEM79	ENSG00000163472	0.328648	0.237695	0.70903	940	1	0	0	0	only PGCLCs
TMEM86A	ENSG00000151117	0.220245	0.278916	0.721395	1171	1	0	0	0	only PGCLCs
TMEM87B	ENSG00000153214	0.544161	-0.447521	0.0661435	588	1	0	0	0	only PGCLCs
TMPRSS13	ENSG00000137747	0.672812	0.332931	0.806878	354	1	0	0	0	only PGCLCs
TMPRSS5	ENSG00000166682	0.179895	-0.647547	0.700783	1286	1	0	0	0	only PGCLCs
TMTC1	ENSG00000133687	0.590116	0.596148	0.163241	492	1	0	0	0	only PGCLCs
TNFAIP1	ENSG00000109079	0.334033	0.53968	9.19572e-06	930	1	0	0	0	only PGCLCs
TNFRSF13C	ENSG00000159958	0.847113	-1.27801	0.0094752	199	1	0	0	0	only PGCLCs
TNS1	ENSG00000079308	0.258789	0.0290763	0.964115	1083	1	0	0	0	only PGCLCs
TOPBP1	ENSG00000163781	0.293685	-0.912568	3.91541e-13	1009	1	0	0	0	only PGCLCs
TPD52	ENSG00000076554	0.842602	0.0712447	0.538638	204	1	0	0	0	only PGCLCs
TPD52L1	ENSG00000111907	0.474048	-0.581895	0.0851207	680	1	0	0	0	only PGCLCs
TPM1	ENSG00000140416	0.294119	0.816591	2.01032e-47	1007	1	0	0	0	only PGCLCs
TPP1	ENSG00000166340	0.384764	0.181584	0.236436	835	1	0	0	0	only PGCLCs
TRAF3IP2	ENSG00000056972	0.821222	-0.0561224	0.855264	223	1	0	0	0	only PGCLCs
TRAM2	ENSG00000065308	0.194237	0.947659	3.57293e-06	1233	1	0	0	0	only PGCLCs
TRANK1	ENSG00000168016	0.548802	-1.29004	0.00729501	574	1	0	0	0	only PGCLCs
TRAPPC5	ENSG00000181029	0.0963462	0.276439	0.082443	1522	1	0	0	0	only PGCLCs
TRIL	ENSG00000255690	0.902891	-3.5255	1	171	1	0	0	0	only PGCLCs
TRIM17	ENSG00000162931	0.543153	-0.942526	0.436396	591	1	0	0	0	only PGCLCs
TRIM2	ENSG00000109654	1.16057	-0.50618	1.74769e-05	79	1	0	0	0	only PGCLCs
TRIM55	ENSG00000147573	0.72523	-0.0462675	1	301	1	0	0	0	only PGCLCs
TRIOBP	ENSG00000100106	1.82386	-1.62079	2.2015e-22	10	1	0	0	0	only PGCLCs
TRIQK	ENSG00000205133	0.985002	-2.9884	1.0366e-32	131	1	0	0	0	only PGCLCs
TRMT44	ENSG00000155275	0.335162	-0.141653	0.748714	928	1	0	0	0	only PGCLCs
TRNP1	ENSG00000253368	0.264811	-1.42231	4.344e-06	1066	1	0	0	0	only PGCLCs
TRO	ENSG00000067445	0.548077	-0.762285	1.3489e-07	576	1	0	0	0	only PGCLCs
TRPC5	ENSG00000072315	1.25602	-2.05909	1	61	1	0	0	0	only PGCLCs
TRPC6	ENSG00000137672	0.652224	1.50743	1	384	1	0	0	0	only PGCLCs
TRPV1	ENSG00000196689	0.951714	-0.760355	1	145.5	1	0	0	0	only PGCLCs
TRPV1	ENSG00000262304	0.951714	-0.67938	1	145.5	1	0	0	0	only PGCLCs
TRPV4	ENSG00000111199	0.306735	-0.692436	0.234572	979	1	0	0	0	only PGCLCs
TRPV6	ENSG00000165125	0.219567	-0.62686	0.742957	1173	1	0	0	0	only PGCLCs
TSGA10IP	ENSG00000175513	0.631784	-0.675405	0.0148033	419	1	0	0	0	only PGCLCs
TSHZ2	ENSG00000182463	0.667278	-3.44736	1	363	1	0	1	0	only PGCLCs
TSPAN14	ENSG00000108219	0.470075	0.725622	2.0318e-08	684	1	0	0	0	only PGCLCs
TSPAN18	ENSG00000157570	1.422	-0.633179	0.00914476	35	1	0	0	0	only PGCLCs
TSPEAR	ENSG00000175894	0.3153	-0.182679	1	965	1	0	0	0	only PGCLCs
TTC37	ENSG00000198677	0.209253	-2.16094	3.49861e-93	1199	1	0	0	0	only PGCLCs
TTC7B	ENSG00000165914	0.288474	-1.03022	0.00339763	1021	1	0	0	0	only PGCLCs
TUBA1A	ENSG00000167552	0.333593	-3.19458	0	931	1	0	0	0	only PGCLCs
TUFT1	ENSG00000143367	0.101025	0.146334	0.576047	1506	1	0	0	0	only PGCLCs
TUSC3	ENSG00000104723	0.465461	-1.40881	6.10264e-53	694	1	0	0	0	only PGCLCs
TXNDC15	ENSG00000113621	0.223743	-0.519627	0.000309161	1157	1	0	0	0	only PGCLCs
UBAC2	ENSG00000134882	0.162756	0.928767	1.03525e-26	1327	1	0	0	0	only PGCLCs
UBALD2	ENSG00000185262	0.792482	-0.264399	0.645881	249	1	0	0	0	only PGCLCs
UBP1	ENSG00000153560	0.299299	0.39952	0.0230336	996	1	0	1	0	only PGCLCs
UBQLN1	ENSG00000135018	0.284584	0.81405	5.34257e-15	1027	1	0	0	0	only PGCLCs
UBQLN4	ENSG00000160803	0.101478	0.675019	2.50968e-05	1504	1	0	0	0	only PGCLCs
UBR2	ENSG00000024048	0.41397	-0.818623	1.24499e-08	788	1	0	0	0	only PGCLCs
UBXN2A	ENSG00000173960	0.19378	-0.622524	6.60688e-08	1236	1	0	0	0	only PGCLCs
UCP2	ENSG00000175567	0.154908	-2.43329	1.4755e-76	1348	1	0	0	0	only PGCLCs
UMODL1	ENSG00000177398	0.106107	-0.7638	1	1494	1	0	0	0	only PGCLCs
UNC119	ENSG00000109103	0.702695	0.0522071	0.656976	325	1	0	0	0	only PGCLCs
UNC13C	ENSG00000137766	0.584402	0.173945	1	505	1	0	0	0	only PGCLCs
UQCRC1	ENSG00000010256	0.449626	0.842746	3.49098e-65	727	1	0	0	0	only PGCLCs
USP22	ENSG00000124422	0.377902	0.12937	0.0432931	856	1	0	0	0	only PGCLCs
USP32	ENSG00000170832	1.38867	-0.341167	0.0982964	43	1	0	0	0	only PGCLCs
USP9Y	ENSG00000114374	0.630966	-0.637882	1	421	1	0	0	0	only PGCLCs
UST	ENSG00000111962	0.437485	-1.14534	1.31467e-07	746	1	0	0	0	only PGCLCs
UTY	ENSG00000183878	0.204353	-0.956665	0.0257524	1208	1	0	0	0	only PGCLCs
VAMP1	ENSG00000139190	0.122685	-1.61459	9.5821e-06	1441	1	0	0	0	only PGCLCs
VANGL2	ENSG00000162738	0.45883	-2.86221	2.07305e-52	708	1	0	0	0	only PGCLCs
VASH1	ENSG00000071246	0.673558	-0.675651	0.0612204	353	1	0	0	0	only PGCLCs
VGLL1	ENSG00000102243	0.60206	3.86617	1	470.5	1	0	0	0	only PGCLCs
VIM	ENSG00000026025	0.2618	-7.93887	0	1073	1	0	0	0	only PGCLCs
VPS36	ENSG00000136100	1.01125	-0.192727	0.124763	123	1	0	0	0	only PGCLCs
VSTM2B	ENSG00000187135	1.08761	-0.521425	0.807821	96	1	0	0	0	only PGCLCs
VSTM5	ENSG00000214376	0.567288	-0.797671	1	539	1	0	0	0	only PGCLCs
VTCN1	ENSG00000134258	0.601468	1.12944	1	474	1	0	0	0	only PGCLCs
VWC2	ENSG00000188730	0.296511	-4.3883	1	1002	1	0	0	0	only PGCLCs
WBP2	ENSG00000132471	0.177148	0.0281419	0.79885	1291	1	0	0	0	only PGCLCs
WBSCR17	ENSG00000185274	0.27063	-3.54799	2.68552e-43	1053	1	0	0	0	only PGCLCs
WDFY2	ENSG00000139668	0.386326	-2.12702	9.20767e-50	834	1	0	0	0	only PGCLCs
WDHD1	ENSG00000198554	0.97817	0.189187	0.0627648	136	1	0	0	0	only PGCLCs
WDR1	ENSG00000071127	0.441612	0.414264	5.00713e-13	737	1	0	0	0	only PGCLCs
WDR62	ENSG00000075702	0.538612	0.80476	3.31863e-05	600	1	0	0	0	only PGCLCs
WFS1	ENSG00000109501	0.70296	-0.113096	0.634769	324	1	0	0	0	only PGCLCs
WNT2	ENSG00000105989	0.690018	0.148898	0.912387	332	1	0	0	0	only PGCLCs
WNT6	ENSG00000115596	0.506446	-0.271699	1	641	1	0	0	0	only PGCLCs
WWC1	ENSG00000113645	0.80149	-1.24681	4.6893e-05	243	1	0	0	0	only PGCLCs
WWC3	ENSG00000047644	0.392995	-1.81695	7.95249e-21	820	1	0	0	0	only PGCLCs
XAF1	ENSG00000132530	0.591879	-0.759655	0.847679	490	1	0	0	0	only PGCLCs
XDH	ENSG00000158125	0.325522	-1.30981	1	948	1	0	0	0	only PGCLCs
XPNPEP2	ENSG00000122121	0.399012	-1.84021	0.04193	809	1	0	0	0	only PGCLCs
YPEL4	ENSG00000166793	1.49568	-1.14611	0.21202	28	1	0	0	0	only PGCLCs
ZBED5	ENSG00000236287	0.316708	-2.33041	5.24395e-98	961	1	0	1	0	only PGCLCs
ZBTB2	ENSG00000181472	0.289232	0.227219	0.355332	1019	1	0	1	0	only PGCLCs
ZBTB34	ENSG00000177125	0.351997	-1.48383	1.38676e-05	902	1	0	1	0	only PGCLCs
ZBTB4	ENSG00000174282	0.133457	-0.56399	0.138853	1403	1	0	1	0	only PGCLCs
ZBTB46	ENSG00000130584	0.124202	0.56386	0.111613	1436	1	0	1	0	only PGCLCs
ZBTB7B	ENSG00000160685	0.162399	0.191971	0.627496	1328	1	0	1	0	only PGCLCs
ZCCHC16	ENSG00000187823	0.462885	-1.10763	0.770699	701	1	0	0	0	only PGCLCs
ZCCHC8	ENSG00000033030	0.168285	0.097729	0.589518	1311	1	0	0	0	only PGCLCs
ZDHHC9	ENSG00000188706	0.32242	0.285343	0.00599149	954	1	0	0	0	only PGCLCs
ZFP37	ENSG00000136866	0.223096	-2.56264	8.47757e-10	1161	1	0	1	1	only PGCLCs
ZFP64	ENSG00000020256	0.399804	0.0244819	0.891382	807	1	0	1	0	only PGCLCs
ZHX2	ENSG00000178764	0.584228	-4.95014	4.82205e-83	506	1	0	1	0	only PGCLCs
ZIC4	ENSG00000174963	0.405944	0.00447153	0.998027	796	1	0	1	0	only PGCLCs
ZMIZ1	ENSG00000108175	0.755678	0.158038	0.450928	279	1	0	0	0	only PGCLCs
ZMYM3	ENSG00000147130	0.390065	0.332546	0.00231902	828	1	0	0	0	only PGCLCs
ZNF107	ENSG00000196247	0.097994	0.506081	0.0821218	1515	1	0	1	1	only PGCLCs
ZNF213	ENSG00000085644	0.107007	-0.490182	0.140808	1491	1	0	1	1	only PGCLCs
ZNF28	ENSG00000198538	0.136896	0.0533704	0.824946	1396	1	0	1	1	only PGCLCs
ZNF320	ENSG00000182986	0.224337	-0.406505	0.0208132	1155	1	0	1	1	only PGCLCs
ZNF354A	ENSG00000169131	0.572214	-1.03538	1.71705e-07	533	1	0	1	1	only PGCLCs
ZNF423	ENSG00000102935	0.228652	-4.83094	2.80735e-139	1147	1	0	1	0	only PGCLCs
ZNF487	ENSG00000243660	0.532398	-0.153459	0.716213	609	1	0	1	1	only PGCLCs
ZNF587	ENSG00000198466	0.484267	-0.54442	0.000421677	670	1	0	1	1	only PGCLCs
ZNF614	ENSG00000142556	1.40718	0.538984	0.00622327	38	1	0	1	1	only PGCLCs
ZNF615	ENSG00000197619	0.236368	-0.207271	0.618149	1129	1	0	1	1	only PGCLCs
ZNF630	ENSG00000221994	0.216736	-0.53115	1	1182	1	0	1	1	only PGCLCs
ZNF664	ENSG00000179195	0.160174	-1.50839	2.52583e-24	1332	1	0	1	0	only PGCLCs
ZNF69	ENSG00000198429	0.122607	-3.19999	3.13864e-46	1442	1	0	1	1	only PGCLCs
ZNF730	ENSG00000183850	0.777758	-1.23951	8.19452e-10	265	1	0	1	1	only PGCLCs
ZNF750	ENSG00000141579	0.546919	0.720136	1	582	1	0	1	0	only PGCLCs
ZNF780B	ENSG00000128000	0.157341	0.0142095	0.963767	1340	1	0	1	1	only PGCLCs
ZNF785	ENSG00000197162	0.223732	-1.24878	5.22715e-06	1158	1	0	1	1	only PGCLCs
ZNF790	ENSG00000197863	0.101981	-0.529279	0.0881877	1501	1	0	1	1	only PGCLCs
ZNF791	ENSG00000173875	0.279041	-0.216118	0.201049	1041	1	0	1	1	only PGCLCs
ZNF836	ENSG00000196267	0.468857	0.360068	0.461155	686	1	0	1	1	only PGCLCs
ZSWIM4	ENSG00000132003	0.26519	-2.01932	4.58509e-10	1065	1	0	0	0	only PGCLCs
ZYX	ENSG00000159840	0.154208	0.218868	0.0128685	1353	1	0	0	0	only PGCLCs
HIF1A	ENSG00000100644	0.988865	-3.56783	0	130	1	0	1	0	only PGCLCs
SOX17	ENSG00000164736	0.864526	-0.599653	1	184	1	0	1	0	only PGCLCs
TET1	ENSG00000138336	0.552284	0.157953	0.0786366	568	1	0	1	0	only PGCLCs
XBP1	ENSG00000100219	0.250521	-11.3614	1	1095	1	0	1	0	only PGCLCs
ZBTB10	ENSG00000205189	0.219104	0.592383	0.00752118	1175	1	0	1	0	only PGCLCs
IGF2BP2	ENSG00000073792	0.229106	-0.339886	9.41315e-06	1144	1	0	0	0	only PGCLCs
IGF2R	ENSG00000197081	0.83602	-0.647377	0.000352636	210	1	0	0	0	only PGCLCs
IGFBP7	ENSG00000163453	0.363074	-1.46806	1	880	1	0	0	0	only PGCLCs
IGSF1	ENSG00000147255	0.704959	0.416361	0.00351841	320	1	0	0	0	only PGCLCs
IGSF6	ENSG00000140749	0.668089	-1.0723	0.392675	361	1	0	0	0	only PGCLCs
ARID5B	ENSG00000150347	0.56648	-0.0943253	1	541	1	0	1	0	only PGCLCs
CEBPZ	ENSG00000115816	0.943065	-0.449416	1.23043e-10	152	1	0	1	0	only PGCLCs
DR1	ENSG00000117505	0.1533	-0.246468	0.00992274	1354	1	0	1	0	only PGCLCs
ZNF706	ENSG00000120963	0.133375	-0.374528	1.31798e-10	1405	1	0	1	0	only PGCLCs
AAMP	ENSG00000127837	-0.331444	1.2024	6.07958e-75	7572	0	1	0	0	only naïve ESCs
ABCA1	ENSG00000165029	-0.00971963	1.23409	1.01689e-17	1950	0	1	0	0	only naïve ESCs
ABCA13	ENSG00000179869	-0.408196	2.61497	9.42109e-08	11890	0	1	0	0	only naïve ESCs
ABCB8	ENSG00000197150	-0.12152	2.94962	6.5469e-94	2697	0	1	0	0	only naïve ESCs
ABCD1	ENSG00000101986	-0.410306	2.48615	2.51512e-26	11985	0	1	0	0	only naïve ESCs
ABCF3	ENSG00000161204	-0.266779	1.44725	2.48224e-40	5157	0	1	0	0	only naïve ESCs
ABCG2	ENSG00000118777	-0.408083	3.02544	4.26157e-09	11881	0	1	0	0	only naïve ESCs
ABHD17A	ENSG00000129968	-0.280737	2.45005	5.95397e-38	5534	0	1	0	0	only naïve ESCs
ABHD6	ENSG00000163686	-0.128901	2.56105	9.61357e-25	2773	0	1	0	0	only naïve ESCs
ABTB2	ENSG00000166016	-0.399615	1.11069	0.00339208	11479	0	1	0	0	only naïve ESCs
ACAA1	ENSG00000060971	-0.176443	1.67659	3.2474e-54	3367	0	1	0	0	only naïve ESCs
ACADS	ENSG00000122971	-0.146548	2.16804	2.35653e-37	2972	0	1	0	0	only naïve ESCs
ACAP3	ENSG00000131584	-0.379073	1.08709	0.00102765	10517	0	1	0	0	only naïve ESCs
ACER2	ENSG00000177076	0.000605085	1.97593	1.19457e-06	1910	0	1	0	0	only naïve ESCs
ACHE	ENSG00000087085	-0.314046	1.34242	9.10885e-06	6760	0	1	0	0	only naïve ESCs
ACKR3	ENSG00000144476	-0.0956297	3.4378	1.49294e-22	2480	0	1	0	0	only naïve ESCs
ACO2	ENSG00000100412	-0.476188	1.57198	1.70525e-92	14094	0	1	0	0	only naïve ESCs
ACOT11	ENSG00000162390	-0.232044	1.53462	7.12525e-10	4295	0	1	0	0	only naïve ESCs
ACOT4	ENSG00000177465	-0.332301	2.44334	6.13925e-25	7613	0	1	0	0	only naïve ESCs
ACOT8	ENSG00000101473	-0.159994	1.42859	2.99372e-29	3158	0	1	0	0	only naïve ESCs
ACOXL	ENSG00000153093	-0.332529	1.87933	7.88905e-21	7623	0	1	0	0	only naïve ESCs
ACP5	ENSG00000102575	-0.140601	4.97764	6.57989e-158	2889	0	1	0	0	only naïve ESCs
ACPP	ENSG00000014257	-0.218596	3.22692	5.03664e-17	4026	0	1	0	0	only naïve ESCs
ACSM6	ENSG00000173124	-0.0824889	1.73859	0.00372988	2377	0	1	0	0	only naïve ESCs
ADAM18	ENSG00000168619	-0.429139	3.09296	7.33048e-07	12685	0	1	0	0	only naïve ESCs
ADAMTSL2	ENSG00000197859	-0.328989	3.58128	2.12369e-33	7442	0	1	0	0	only naïve ESCs
ADAMTSL5	ENSG00000185761	-0.158278	3.81945	2.25315e-45	3137	0	1	0	0	only naïve ESCs
ADAT3	ENSG00000213638	-0.49574	3.43799	1.0654e-89	14481	0	1	0	0	only naïve ESCs
ADCK1	ENSG00000063761	-0.0839328	1.10838	1.89579e-06	2387	0	1	0	0	only naïve ESCs
ADCK2	ENSG00000133597	-0.355668	2.59623	1.68368e-18	9153	0	1	0	0	only naïve ESCs
ADCK5	ENSG00000173137	-0.142649	2.32821	1.41931e-15	2918	0	1	0	0	only naïve ESCs
ADCY10	ENSG00000143199	-0.285928	2.37623	1.31196e-09	5682	0	1	0	0	only naïve ESCs
ADPRHL1	ENSG00000153531	-0.3906	1.96634	0.000362624	11098	0	1	0	0	only naïve ESCs
ADRM1	ENSG00000130706	-0.365649	1.68516	1.41131e-174	9753	0	1	0	0	only naïve ESCs
AEN	ENSG00000181026	-0.00805564	1.83721	1.37068e-81	1938	0	1	0	0	only naïve ESCs
AFAP1L1	ENSG00000157510	-0.250985	1.2156	1.56124e-05	4736	0	1	0	0	only naïve ESCs
AFG3L2	ENSG00000141385	-0.465916	1.0641	1.22949e-33	13853	0	1	0	0	only naïve ESCs
AGBL4	ENSG00000186094	-0.304719	2.57906	1.00411e-13	6341	0	1	0	0	only naïve ESCs
AGPAT2	ENSG00000169692	-0.289621	2.0844	2.27843e-59	5805	0	1	0	0	only naïve ESCs
AGPAT3	ENSG00000160216	-0.486975	1.54147	0.00200277	14319	0	1	0	0	only naïve ESCs
AGPAT9	ENSG00000138678	-0.48869	6.15459	7.58578e-142	14354	0	1	0	0	only naïve ESCs
AICDA	ENSG00000111732	-0.0421489	2.49425	0.000603902	2137	0	1	0	0	only naïve ESCs
AIFM2	ENSG00000042286	-0.298787	2.19809	1.21138e-32	6147	0	1	0	0	only naïve ESCs
AIM1	ENSG00000112297	-0.120045	1.44007	0.00010465	2687	0	1	0	0	only naïve ESCs
AIM1L	ENSG00000176092	-0.410161	1.81456	4.75502e-19	11977	0	1	0	0	only naïve ESCs
AIP	ENSG00000110711	-0.255352	1.08059	6.68212e-19	4853	0	1	0	0	only naïve ESCs
AKAP1	ENSG00000121057	-0.0163504	1.66493	5.59066e-48	1985	0	1	0	0	only naïve ESCs
AKAP11	ENSG00000023516	-0.373059	1.86676	1.02756e-15	10194	0	1	0	0	only naïve ESCs
AKAP3	ENSG00000111254	-0.287557	3.70366	2.56789e-49	5736	0	1	0	0	only naïve ESCs
AKR1A1	ENSG00000117448	-0.344457	1.37736	7.66098e-159	8365	0	1	0	0	only naïve ESCs
AKT1S1	ENSG00000204673	-0.222747	1.94078	8.43987e-65	4095	0	1	0	0	only naïve ESCs
ALDH2	ENSG00000111275	-0.295488	1.63348	2.36509e-62	6022	0	1	0	0	only naïve ESCs
ALKBH7	ENSG00000125652	-0.259022	1.50229	7.67444e-76	4951	0	1	0	0	only naïve ESCs
ALPPL2	ENSG00000163286	0.0841587	10.5558	0	1558	0	1	0	0	only naïve ESCs
ALS2CR11	ENSG00000155754	-0.415415	2.8715	2.97798e-06	12176	0	1	0	0	only naïve ESCs
ALYREF	ENSG00000183684	-0.39077	1.26026	3.63719e-38	11109	0	1	0	0	only naïve ESCs
AMFR	ENSG00000159461	-0.278831	1.28776	8.87053e-19	5476	0	1	0	0	only naïve ESCs
ANAPC2	ENSG00000176248	-0.281351	1.61186	2.16278e-16	5550	0	1	0	0	only naïve ESCs
ANGPT1	ENSG00000154188	-0.58217	1.451	4.73257e-05	15202	0	1	0	0	only naïve ESCs
ANK1	ENSG00000029534	-0.37286	1.2463	0.00150894	10185	0	1	0	0	only naïve ESCs
ANKRD2	ENSG00000165887	-0.176996	1.91351	0.00287463	3373	0	1	0	0	only naïve ESCs
ANKRD42	ENSG00000137494	-0.351908	1.14413	7.92802e-05	8899	0	1	0	0	only naïve ESCs
ANKRD45	ENSG00000183831	-0.346115	2.45561	1.19946e-30	8479	0	1	0	0	only naïve ESCs
ANKRD54	ENSG00000100124	-0.302343	1.47686	8.51006e-27	6258	0	1	0	0	only naïve ESCs
ANKRD55	ENSG00000164512	-0.00871619	4.65331	5.43653e-67	1943	0	1	0	0	only naïve ESCs
ANKRD9	ENSG00000156381	-0.187722	1.80205	1.33167e-15	3528	0	1	0	0	only naïve ESCs
ANKS3	ENSG00000168096	-0.410325	1.00638	2.68399e-07	11986	0	1	0	0	only naïve ESCs
ANXA1	ENSG00000135046	-0.209533	5.76906	9.81646e-64	3877	0	1	0	0	only naïve ESCs
ANXA11	ENSG00000122359	-0.400477	1.49322	3.55883e-45	11519	0	1	0	0	only naïve ESCs
ANXA2	ENSG00000182718	-0.135218	3.82012	0	2839	0	1	0	0	only naïve ESCs
ANXA4	ENSG00000196975	-0.32329	1.38191	3.61565e-10	7173	0	1	0	0	only naïve ESCs
AP1B1	ENSG00000100280	-0.114469	1.27064	8.47275e-31	2636	0	1	0	0	only naïve ESCs
AP1G2	ENSG00000213983	-0.0809519	1.19335	5.62266e-14	2363	0	1	0	0	only naïve ESCs
AP1M2	ENSG00000129354	-0.188557	3.68403	2.60991e-189	3540	0	1	0	0	only naïve ESCs
AP1S1	ENSG00000106367	-0.508445	2.28095	5.31905e-117	14689	0	1	0	0	only naïve ESCs
AP5B1	ENSG00000254470	-0.277255	2.32359	2.72971e-10	5418	0	1	0	0	only naïve ESCs
AP5S1	ENSG00000125843	-0.352312	2.41854	1.55449e-27	8932	0	1	0	0	only naïve ESCs
AP5Z1	ENSG00000242802	-0.259257	2.27283	1.51616e-30	4957	0	1	0	0	only naïve ESCs
APBA3	ENSG00000011132	-0.382703	2.14034	3.71996e-41	10711	0	1	0	0	only naïve ESCs
APELA	ENSG00000248329	-0.286415	2.54993	7.16708e-134	5698	0	1	0	0	only naïve ESCs
APEX2	ENSG00000169188	-0.331432	1.91071	1.43398e-67	7570	0	1	0	0	only naïve ESCs
APOBEC3F	ENSG00000128394	-0.430137	1.87756	9.45189e-31	12719	0	1	0	0	only naïve ESCs
APOBEC3G	ENSG00000239713	-0.312956	3.58746	2.01189e-55	6712	0	1	0	0	only naïve ESCs
APOE	ENSG00000130203	-0.132569	3.10393	1.60396e-286	2807	0	1	0	0	only naïve ESCs
ARAF	ENSG00000078061	-0.0810537	1.5227	1.25168e-44	2366	0	1	0	0	only naïve ESCs
ARAP1	ENSG00000186635	-0.316249	1.31336	7.86043e-15	6850	0	1	0	0	only naïve ESCs
ARFGAP1	ENSG00000101199	-0.125123	1.8934	9.17128e-36	2734	0	1	0	0	only naïve ESCs
ARFRP1	ENSG00000101246	-0.425982	1.6935	1.34099e-42	12573	0	1	0	0	only naïve ESCs
ARHGAP10	ENSG00000071205	-0.383519	1.50971	1.4134e-06	10746	0	1	0	0	only naïve ESCs
ARHGAP42	ENSG00000165895	0.0136838	1.79076	8.43308e-24	1851	0	1	0	0	only naïve ESCs
ARHGEF11	ENSG00000132694	-0.256118	1.38722	1.57258e-05	4873	0	1	0	0	only naïve ESCs
ARHGEF16	ENSG00000130762	-0.0140231	3.30579	2.73275e-85	1972	0	1	0	0	only naïve ESCs
ARHGEF35	ENSG00000213214	-0.323237	1.28452	1.8677e-08	7169	0	1	0	0	only naïve ESCs
ARID3A	ENSG00000116017	-0.147587	1.95066	1.22654e-48	2989	0	1	1	0	only naïve ESCs
ARIH2	ENSG00000177479	-0.524362	1.07572	1.4568e-44	14850	0	1	0	0	only naïve ESCs
ARL11	ENSG00000152213	-0.505851	2.17559	7.74267e-15	14638	0	1	0	0	only naïve ESCs
ARMC3	ENSG00000165309	-0.431787	1.56763	0.0263131	12787	0	1	0	0	only naïve ESCs
ARMC5	ENSG00000140691	-0.464829	1.23287	2.57811e-07	13820	0	1	0	0	only naïve ESCs
ARMC6	ENSG00000105676	-0.413063	1.70957	3.29705e-50	12094	0	1	0	0	only naïve ESCs
ARMC7	ENSG00000125449	-0.249453	1.76152	1.29733e-16	4700	0	1	0	0	only naïve ESCs
ARPC1B	ENSG00000130429	-0.190186	2.5267	0	3574	0	1	0	0	only naïve ESCs
ARPC4	ENSG00000241553	-0.252433	1.12208	8.12245e-85	4775	0	1	0	0	only naïve ESCs
ARRDC2	ENSG00000105643	-0.3393	3.2225	1.90948e-47	8024	0	1	0	0	only naïve ESCs
ARSI	ENSG00000183876	-0.0695034	4.27616	8.34332e-49	2291	0	1	0	0	only naïve ESCs
ART5	ENSG00000167311	-0.173999	1.57306	4.48077e-18	3327	0	1	0	0	only naïve ESCs
ARX	ENSG00000004848	-0.451335	3.95868	7.75514e-30	13434	0	1	1	0	only naïve ESCs
ASB1	ENSG00000065802	-0.358935	1.25128	1.21876e-21	9344	0	1	0	0	only naïve ESCs
ASB6	ENSG00000148331	-0.246112	2.20329	4.84011e-58	4621	0	1	0	0	only naïve ESCs
ASCC2	ENSG00000100325	-0.0344799	1.70907	6.89618e-62	2084	0	1	0	0	only naïve ESCs
ASH2L	ENSG00000129691	-0.156767	2.30078	1.19301e-121	3113	0	1	0	0	only naïve ESCs
ASPSCR1	ENSG00000169696	-0.0810185	1.20255	7.56766e-19	2364	0	1	0	0	only naïve ESCs
ASS1	ENSG00000130707	-0.214894	2.38389	1.83539e-72	3962	0	1	0	0	only naïve ESCs
ATAD3A	ENSG00000197785	-0.306768	2.28548	2.02696e-76	6423	0	1	0	0	only naïve ESCs
ATAD3B	ENSG00000160072	-0.210573	6.10942	0	3892	0	1	0	0	only naïve ESCs
ATF3	ENSG00000162772	-0.348592	1.29423	1.32556e-10	8655	0	1	1	0	only naïve ESCs
ATF5	ENSG00000169136	-0.455305	1.74985	3.00241e-16	13555	0	1	1	0	only naïve ESCs
ATG101	ENSG00000123395	-0.456088	1.66444	2.5622e-63	13577	0	1	0	0	only naïve ESCs
ATG16L1	ENSG00000085978	-0.299347	1.81613	1.26244e-32	6163	0	1	0	0	only naïve ESCs
ATG2A	ENSG00000110046	0.00639526	1.55265	1.19814e-10	1879	0	1	0	0	only naïve ESCs
ATG3	ENSG00000144848	-0.214976	2.78703	1.30878e-268	3963	0	1	0	0	only naïve ESCs
ATG4A	ENSG00000101844	-0.321619	1.38754	3.40395e-09	7083	0	1	0	0	only naïve ESCs
ATG4D	ENSG00000130734	-0.413844	1.03814	6.91848e-09	12124	0	1	0	0	only naïve ESCs
ATG9B	ENSG00000181652	0.0564676	4.31027	4.14853e-131	1671	0	1	0	0	only naïve ESCs
ATP1A3	ENSG00000105409	-0.406774	2.24995	1.82717e-29	11820	0	1	0	0	only naïve ESCs
ATP2C2	ENSG00000064270	-0.22368	1.23821	0.0111416	4117	0	1	0	0	only naïve ESCs
ATP5D	ENSG00000099624	-0.417516	1.54294	4.59788e-76	12265	0	1	0	0	only naïve ESCs
ATP5G1	ENSG00000159199	-0.38196	1.16445	1.20431e-90	10674	0	1	0	0	only naïve ESCs
ATP6V0B	ENSG00000117410	-0.383138	1.8346	5.23636e-214	10732	0	1	0	0	only naïve ESCs
ATP6V0D1	ENSG00000159720	-0.325159	1.52611	1.1857e-83	7269	0	1	0	0	only naïve ESCs
ATP6V0E1	ENSG00000113732	-0.151397	1.06107	2.32382e-70	3051	0	1	0	0	only naïve ESCs
ATP6V1B1	ENSG00000116039	-0.262238	6.01687	1.29996e-256	5037	0	1	0	0	only naïve ESCs
ATP6V1E1	ENSG00000131100	-0.226635	1.03242	1.45164e-60	4180	0	1	0	0	only naïve ESCs
ATP7B	ENSG00000123191	0.0695995	1.82575	1.84421e-07	1622	0	1	0	0	only naïve ESCs
ATP8B2	ENSG00000143515	-0.139095	3.25933	7.72796e-77	2873	0	1	0	0	only naïve ESCs
ATXN7L2	ENSG00000162650	-0.416908	1.40108	2.30767e-06	12243	0	1	0	0	only naïve ESCs
AUP1	ENSG00000115307	-0.408137	2.10412	1.49614e-193	11886	0	1	0	0	only naïve ESCs
AURKAIP1	ENSG00000175756	-0.335106	1.66779	6.22152e-138	7771	0	1	0	0	only naïve ESCs
AURKC	ENSG00000105146	-0.369877	1.1386	0.00893261	9995	0	1	0	0	only naïve ESCs
AVPI1	ENSG00000119986	-0.372138	1.45149	1.67417e-16	10137	0	1	0	0	only naïve ESCs
AXIN1	ENSG00000103126	-0.286755	1.2202	2.05826e-11	5712	0	1	0	0	only naïve ESCs
B3GAT3	ENSG00000149541	-0.246862	1.14153	4.04387e-14	4644	0	1	0	0	only naïve ESCs
B3GNT9	ENSG00000237172	-0.296626	1.18787	0.0101149	6065	0	1	0	0	only naïve ESCs
B4GALNT2	ENSG00000167080	-0.0876431	2.45164	5.53812e-05	2414	0	1	0	0	only naïve ESCs
B4GALT4	ENSG00000121578	-0.169518	1.68457	1.59893e-27	3264	0	1	0	0	only naïve ESCs
B4GALT7	ENSG00000027847	-0.392302	1.34128	5.67058e-23	11173	0	1	0	0	only naïve ESCs
BAI3	ENSG00000135298	-0.403869	3.28391	1.6989e-19	11670	0	1	0	0	only naïve ESCs
BAIAP2	ENSG00000175866	-0.316357	2.11051	1.1836e-32	6851	0	1	0	0	only naïve ESCs
BAK1	ENSG00000030110	-0.239812	2.68595	5.62436e-165	4470	0	1	0	0	only naïve ESCs
BANP	ENSG00000172530	-0.367544	1.59748	2.04348e-26	9864	0	1	0	0	only naïve ESCs
BATF3	ENSG00000123685	-0.0632778	1.61555	5.61802e-05	2246	0	1	1	0	only naïve ESCs
BAX	ENSG00000087088	-0.316196	1.73944	9.60535e-91	6849	0	1	0	0	only naïve ESCs
BBC3	ENSG00000105327	-0.271708	3.07737	1.32022e-42	5267	0	1	0	0	only naïve ESCs
BCAP31	ENSG00000185825	-0.309165	1.60245	2.6124e-213	6542	0	1	0	0	only naïve ESCs
BCL2L1	ENSG00000171552	-0.286857	1.38807	4.21415e-32	5715	0	1	0	0	only naïve ESCs
BCL3	ENSG00000069399	-0.468244	2.43955	2.06303e-19	13926	0	1	0	0	only naïve ESCs
BCL7B	ENSG00000106635	-0.428288	1.57113	8.67144e-31	12646	0	1	0	0	only naïve ESCs
BCL9L	ENSG00000186174	-0.308823	1.62275	1.02211e-08	6522	0	1	0	0	only naïve ESCs
BCS1L	ENSG00000074582	-0.404798	1.2643	7.02873e-30	11722	0	1	0	0	only naïve ESCs
BET1L	ENSG00000177951	-0.347576	1.44833	2.25647e-44	8570	0	1	0	0	only naïve ESCs
BFAR	ENSG00000103429	-0.0704128	1.06359	4.10921e-39	2294	0	1	0	0	only naïve ESCs
BHMT	ENSG00000145692	-0.302664	5.51394	2.42976e-191	6271	0	1	0	0	only naïve ESCs
BHMT2	ENSG00000132840	-0.404836	4.29455	1.72915e-30	11725	0	1	0	0	only naïve ESCs
BIK	ENSG00000100290	-0.261278	3.65962	4.71826e-29	5004	0	1	0	0	only naïve ESCs
BIN2	ENSG00000110934	-0.204467	5.0637	5.71238e-118	3797	0	1	0	0	only naïve ESCs
BLOC1S3	ENSG00000189114	-0.385804	1.55207	4.81108e-15	10865	0	1	0	0	only naïve ESCs
BLVRB	ENSG00000090013	-0.334345	1.38681	3.80729e-28	7715	0	1	0	0	only naïve ESCs
BMI1	ENSG00000168283	-0.465696	3.11677	6.54402e-27	13848	0	1	0	0	only naïve ESCs
BMP2	ENSG00000125845	-0.57734	3.55804	2.08524e-25	15185	0	1	0	0	only naïve ESCs
BMP2K	ENSG00000138756	-0.314153	1.94474	9.32891e-19	6765	0	1	0	0	only naïve ESCs
BMP4	ENSG00000125378	-0.39041	2.8024	1.72594e-17	11093	0	1	0	0	only naïve ESCs
BOP1	ENSG00000261236	-0.435951	2.24039	7.16773e-89	12959	0	1	0	0	only naïve ESCs
BRAT1	ENSG00000106009	-0.324561	1.19506	3.68931e-21	7235	0	1	0	0	only naïve ESCs
BRDT	ENSG00000137948	-0.315753	7.91322	0	6832	0	1	0	0	only naïve ESCs
BRF1	ENSG00000185024	-0.228866	1.0167	1.92842e-05	4228	0	1	0	0	only naïve ESCs
BRI3	ENSG00000164713	-0.451013	1.68763	2.78289e-45	13424	0	1	0	0	only naïve ESCs
BRMS1	ENSG00000174744	-0.356299	2.26022	5.54805e-152	9188	0	1	0	0	only naïve ESCs
BRPF1	ENSG00000156983	-0.375379	1.11585	1.63628e-07	10321	0	1	0	0	only naïve ESCs
BRPF3	ENSG00000096070	-0.364326	1.01423	3.90805e-07	9675	0	1	0	0	only naïve ESCs
BRWD3	ENSG00000165288	-0.0807265	1.84066	5.297e-33	2362	0	1	0	0	only naïve ESCs
BSPRY	ENSG00000119411	-0.0971539	2.34181	1.19995e-13	2491	0	1	0	0	only naïve ESCs
BTK	ENSG00000010671	-0.163234	5.14241	1.69491e-109	3201	0	1	0	0	only naïve ESCs
BYSL	ENSG00000112578	-0.579294	1.41419	2.55807e-50	15192	0	1	0	0	only naïve ESCs
C10orf2	ENSG00000107815	-0.352113	1.1431	3.62735e-10	8916	0	1	0	0	only naïve ESCs
C12orf40	ENSG00000180116	-0.46176	1.85571	0.0129148	13741	0	1	0	0	only naïve ESCs
C12orf5	ENSG00000078237	-0.226267	1.24945	2.84319e-20	4173	0	1	0	0	only naïve ESCs
C15orf39	ENSG00000167173	-0.026475	1.41636	6.52167e-24	2038	0	1	0	0	only naïve ESCs
C15orf61	ENSG00000189227	-0.354659	1.82046	7.74454e-32	9088	0	1	0	0	only naïve ESCs
C16orf70	ENSG00000125149	-0.323011	1.39693	1.30908e-18	7158	0	1	0	0	only naïve ESCs
C16orf91	ENSG00000174109	-0.32788	1.30345	4.32952e-56	7398	0	1	0	0	only naïve ESCs
C17orf51	ENSG00000212719	-0.484675	2.38954	5.45026e-25	14277	0	1	0	0	only naïve ESCs
C17orf62	ENSG00000178927	-0.228124	1.37632	7.4856e-33	4210	0	1	0	0	only naïve ESCs
C19orf24	ENSG00000228300	-0.4717	1.74342	1.12308e-71	14012	0	1	0	0	only naïve ESCs
C19orf48	ENSG00000167747	-0.432058	1.10516	1.09379e-70	12797	0	1	0	0	only naïve ESCs
C19orf52	ENSG00000142444	-0.366792	1.09372	6.99001e-21	9822	0	1	0	0	only naïve ESCs
C19orf53	ENSG00000104979	-0.00511973	1.03714	8.54587e-63	1929	0	1	0	0	only naïve ESCs
C19orf57	ENSG00000132016	-0.275616	1.51625	0.00289763	5364	0	1	0	0	only naïve ESCs
C19orf70	ENSG00000174917	-0.152474	1.13032	2.50495e-35	3061	0	1	0	0	only naïve ESCs
C1orf122	ENSG00000197982	-0.510827	1.79593	1.02062e-56	14715	0	1	0	0	only naïve ESCs
C1orf159	ENSG00000131591	0.0172197	1.54521	1.71185e-11	1841	0	1	0	0	only naïve ESCs
C1orf210	ENSG00000253313	-0.251268	1.93618	2.05106e-15	4744	0	1	0	0	only naïve ESCs
C1orf53	ENSG00000203724	-0.460307	2.31333	9.06786e-19	13703	0	1	0	0	only naïve ESCs
C20orf24	ENSG00000101084	-0.36991	1.72204	1.53961e-122	9998	0	1	0	0	only naïve ESCs
C21orf2	ENSG00000160226	-0.348174	1.73811	1.07553e-23	8620	0	1	0	0	only naïve ESCs
C5orf63	ENSG00000164241	-0.468876	3.26749	1.34874e-30	13939	0	1	0	0	only naïve ESCs
C6orf1	ENSG00000186577	0.00556911	2.08384	8.50044e-42	1883	0	1	0	0	only naïve ESCs
C6orf106	ENSG00000196821	0.0882721	3.70894	5.94807e-194	1546	0	1	0	0	only naïve ESCs
C6orf132	ENSG00000188112	-0.257002	3.19346	4.13852e-104	4890	0	1	0	0	only naïve ESCs
C6orf136	ENSG00000204564	-0.357049	1.10166	1.67205e-12	9245	0	1	0	0	only naïve ESCs
C6orf89	ENSG00000198663	-0.460149	1.44851	4.84623e-19	13692	0	1	0	0	only naïve ESCs
C7orf26	ENSG00000146576	-0.228381	1.98542	9.73579e-26	4220	0	1	0	0	only naïve ESCs
C7orf57	ENSG00000164746	-0.366635	3.37062	3.10034e-18	9815	0	1	0	0	only naïve ESCs
C9orf129	ENSG00000204352	-0.384411	1.56202	5.4072e-09	10797	0	1	0	0	only naïve ESCs
C9orf3	ENSG00000148120	-0.376058	1.36616	4.49099e-19	10354	0	1	0	0	only naïve ESCs
C9orf84	ENSG00000165181	-0.336891	1.68989	0.000473684	7862	0	1	0	0	only naïve ESCs
C9orf89	ENSG00000165233	-0.519577	1.38347	4.39526e-23	14804	0	1	0	0	only naïve ESCs
CACNB3	ENSG00000167535	-0.219138	2.35625	9.69859e-22	4035	0	1	0	0	only naïve ESCs
CACTIN	ENSG00000105298	-0.30539	1.43626	8.86481e-10	6368	0	1	0	0	only naïve ESCs
CALHM2	ENSG00000138172	-0.237253	1.24736	0.00641709	4401	0	1	0	0	only naïve ESCs
CALR	ENSG00000179218	-0.237773	1.16676	2.76428e-72	4416	0	1	0	0	only naïve ESCs
CAMTA2	ENSG00000108509	-0.224444	2.07044	1.04117e-12	4134	0	1	1	0	only naïve ESCs
CAPG	ENSG00000042493	-0.293065	2.8458	9.51083e-240	5932	0	1	0	0	only naïve ESCs
CAPN15	ENSG00000103326	-0.254282	1.10724	1.20516e-11	4824	0	1	0	0	only naïve ESCs
CARS	ENSG00000110619	-0.351613	1.12563	1.34214e-45	8873	0	1	0	0	only naïve ESCs
CAT	ENSG00000121691	-0.344798	5.8098	2.67423e-286	8386	0	1	0	0	only naïve ESCs
CATSPERG	ENSG00000099338	0.0903275	1.5687	0.00128071	1539	0	1	0	0	only naïve ESCs
CBR3	ENSG00000159231	-0.261239	2.08423	2.44618e-15	5002	0	1	0	0	only naïve ESCs
CBX4	ENSG00000141582	-0.395192	2.57952	4.03799e-09	11289	0	1	0	0	only naïve ESCs
CBX8	ENSG00000141570	-0.336355	1.92015	2.96636e-07	7838	0	1	0	0	only naïve ESCs
CC2D1A	ENSG00000132024	-0.356377	1.89759	1.38907e-22	9199	0	1	1	0	only naïve ESCs
CC2D1B	ENSG00000154222	-0.273811	1.75674	8.11292e-16	5318	0	1	0	0	only naïve ESCs
CCDC101	ENSG00000176476	-0.357997	1.40053	2.65929e-25	9295	0	1	0	0	only naïve ESCs
CCDC109B	ENSG00000005059	-0.419082	1.73373	1.30345e-34	12329	0	1	0	0	only naïve ESCs
CCDC12	ENSG00000160799	-0.0489774	1.39653	7.37705e-91	2170	0	1	0	0	only naïve ESCs
CCDC120	ENSG00000147144	-0.221351	1.83319	4.3509e-12	4077	0	1	0	0	only naïve ESCs
CCDC124	ENSG00000007080	-0.262975	1.40026	8.62685e-106	5054	0	1	0	0	only naïve ESCs
CCDC126	ENSG00000169193	-0.302668	1.7498	6.51941e-18	6272	0	1	0	0	only naïve ESCs
CCDC134	ENSG00000100147	-0.360403	1.01566	0.00253635	9438	0	1	0	0	only naïve ESCs
CCDC137	ENSG00000185298	-0.367693	2.03154	6.48406e-104	9876	0	1	0	0	only naïve ESCs
CCDC144A	ENSG00000170160	-0.382287	2.81399	2.3272e-19	10690	0	1	0	0	only naïve ESCs
CCDC167	ENSG00000198937	-0.373016	1.32935	5.59726e-52	10190	0	1	0	0	only naïve ESCs
CCDC169	ENSG00000242715	-0.44233	2.75656	1.3362e-51	13175	0	1	0	0	only naïve ESCs
CCDC51	ENSG00000164051	-0.443527	2.02116	9.77175e-84	13206	0	1	0	0	only naïve ESCs
CCDC64	ENSG00000135127	-0.38066	1.03776	0.00118585	10591	0	1	0	0	only naïve ESCs
CCDC68	ENSG00000166510	-0.49171	3.39602	2.24682e-11	14403	0	1	0	0	only naïve ESCs
CCDC8	ENSG00000169515	-0.42261	1.07089	1.0349e-07	12449	0	1	0	0	only naïve ESCs
CCDC80	ENSG00000091986	-0.268051	3.35398	3.90872e-65	5177	0	1	0	0	only naïve ESCs
CCDC84	ENSG00000186166	-0.290737	1.26385	4.42121e-23	5843	0	1	0	0	only naïve ESCs
CCDC86	ENSG00000110104	-0.345861	1.11611	4.50055e-25	8468	0	1	0	0	only naïve ESCs
CCDC9	ENSG00000105321	-0.306466	1.49586	1.10879e-11	6411	0	1	0	0	only naïve ESCs
CCDC94	ENSG00000105248	-0.540016	1.68447	9.00556e-46	14980	0	1	0	0	only naïve ESCs
CCK	ENSG00000187094	-0.412633	1.26953	0.028702	12073	0	1	0	0	only naïve ESCs
CCL28	ENSG00000151882	-0.129766	3.77674	5.7338e-36	2777	0	1	0	0	only naïve ESCs
CCL3L3	ENSG00000276085	-0.313302	1.1365	0.0454579	6730	0	1	0	0	only naïve ESCs
CCM2	ENSG00000136280	-0.320695	1.04198	2.53595e-13	7050	0	1	0	0	only naïve ESCs
CCND3	ENSG00000112576	-0.36242	3.19726	2.28252e-112	9560	0	1	0	0	only naïve ESCs
CCNE1	ENSG00000105173	-0.376414	1.09624	1.5491e-13	10370	0	1	0	0	only naïve ESCs
CCNF	ENSG00000162063	-0.31493	1.19718	2.99463e-23	6792	0	1	0	0	only naïve ESCs
CCNO	ENSG00000152669	-0.308395	2.27214	7.16519e-07	6498	0	1	0	0	only naïve ESCs
CCPG1	ENSG00000260916	-0.0599299	3.12937	1.37396e-60	2229	0	1	0	0	only naïve ESCs
CCRN4L	ENSG00000151014	-0.378921	1.10248	9.8724e-24	10507	0	1	0	0	only naïve ESCs
CD151	ENSG00000177697	-0.2909	2.07723	4.32474e-130	5852	0	1	0	0	only naïve ESCs
CD2BP2	ENSG00000169217	-0.203766	1.52115	9.26568e-64	3784	0	1	0	0	only naïve ESCs
CD320	ENSG00000167775	0.0281971	3.61475	0	1791	0	1	0	0	only naïve ESCs
CD3EAP	ENSG00000117877	-0.422017	1.19309	2.4497e-28	12433	0	1	0	0	only naïve ESCs
CD44	ENSG00000026508	-0.352373	4.0071	7.29724e-44	8939	0	1	0	0	only naïve ESCs
CD52	ENSG00000169442	-0.0231581	1.59556	2.43941e-08	2020	0	1	0	0	only naïve ESCs
CD53	ENSG00000143119	-0.014597	7.73108	0	1975	0	1	0	0	only naïve ESCs
CD55	ENSG00000196352	-0.367435	1.90129	1.72791e-25	9857	0	1	0	0	only naïve ESCs
CD7	ENSG00000173762	-0.109567	2.60912	3.89402e-35	2594	0	1	0	0	only naïve ESCs
CD82	ENSG00000085117	-0.365945	1.16523	0.00319521	9781	0	1	0	0	only naïve ESCs
CD97	ENSG00000123146	-0.266507	3.86183	8.25364e-77	5148	0	1	0	0	only naïve ESCs
CDA	ENSG00000158825	-0.356372	4.56188	3.20867e-228	9198	0	1	0	0	only naïve ESCs
CDC34	ENSG00000099804	-0.322883	1.27546	1.61598e-28	7153	0	1	0	0	only naïve ESCs
CDC37	ENSG00000105401	-0.239042	1.97714	6.13003e-193	4446	0	1	0	0	only naïve ESCs
CDH1	ENSG00000039068	-0.247402	1.49627	3.66587e-18	4658	0	1	0	0	only naïve ESCs
CDH5	ENSG00000179776	-0.197833	2.97482	1.60183e-24	3686	0	1	0	0	only naïve ESCs
CDHR1	ENSG00000148600	-0.253402	6.28774	0	4797	0	1	0	0	only naïve ESCs
CDIPT	ENSG00000103502	-0.503938	1.475	1.70449e-36	14613	0	1	0	0	only naïve ESCs
CDK20	ENSG00000156345	-0.231256	1.30216	8.00147e-05	4277	0	1	0	0	only naïve ESCs
CDK5	ENSG00000164885	-0.160474	1.92435	8.73473e-54	3162	0	1	0	0	only naïve ESCs
CDKN1C	ENSG00000129757	-0.308139	3.23953	1.2595e-87	6486	0	1	0	0	only naïve ESCs
CDKN2A	ENSG00000147889	-0.383065	2.26291	2.84045e-09	10727	0	1	0	0	only naïve ESCs
CDKN2B	ENSG00000147883	-0.295063	3.23752	1.31789e-08	6009	0	1	0	0	only naïve ESCs
CDKN2D	ENSG00000129355	-0.310106	1.86511	2.10316e-13	6576	0	1	0	0	only naïve ESCs
CDT1	ENSG00000167513	-0.360245	1.35802	2.66205e-32	9432	0	1	0	0	only naïve ESCs
CEACAM1	ENSG00000079385	-0.277783	3.32038	9.30493e-30	5435	0	1	0	0	only naïve ESCs
CEACAM6	ENSG00000086548	-0.0831508	5.10806	1.90948e-47	2382	0	1	0	0	only naïve ESCs
CEBPB	ENSG00000172216	-0.237699	2.05158	1.56657e-23	4412	0	1	1	0	only naïve ESCs
CEBPZOS	ENSG00000218739	-0.310242	2.75934	1.62713e-77	6585	0	1	0	0	only naïve ESCs
CENPA	ENSG00000115163	0.049732	1.66116	3.03375e-20	1696	0	1	1	0	only naïve ESCs
CENPB	ENSG00000125817	-0.269109	1.18696	5.01291e-07	5207	0	1	1	0	only naïve ESCs
CEP131	ENSG00000141577	-0.312028	2.29907	5.83649e-41	6677	0	1	0	0	only naïve ESCs
CEP164	ENSG00000110274	-0.179324	1.04667	4.3479e-07	3406	0	1	0	0	only naïve ESCs
CFAP46	ENSG00000171811	-0.233116	2.85216	1.51501e-33	4318	0	1	0	0	only naïve ESCs
CFD	ENSG00000197766	-0.131818	3.21668	2.68662e-31	2796	0	1	0	0	only naïve ESCs
CGNL1	ENSG00000128849	-0.384012	1.01773	6.20105e-10	10780	0	1	0	0	only naïve ESCs
CH507-9B2.3	ENSG00000280071	-0.217272	1.27836	7.16538e-35	3998	0	1	0	0	only naïve ESCs
CH507-9B2.5	ENSG00000275464	-0.264975	2.01333	2.11066e-71	5111	0	1	0	0	only naïve ESCs
CH507-9B2.9	ENSG00000280433	-0.40962	1.15221	1.38494e-05	11948	0	1	0	0	only naïve ESCs
CHAC1	ENSG00000128965	-0.364408	1.24685	6.05263e-12	9677	0	1	0	0	only naïve ESCs
CHCHD2	ENSG00000106153	-0.463187	1.08094	2.04896e-173	13779	0	1	0	0	only naïve ESCs
CHCHD4	ENSG00000163528	-0.517088	1.23806	5.61211e-35	14780	0	1	0	0	only naïve ESCs
CHERP	ENSG00000085872	-0.41269	1.49743	1.79743e-46	12076	0	1	0	0	only naïve ESCs
CHFR	ENSG00000072609	-0.419212	1.33356	3.46928e-19	12339	0	1	0	0	only naïve ESCs
CHMP1A	ENSG00000131165	-0.315772	1.37442	6.0147e-50	6833	0	1	0	0	only naïve ESCs
CHMP4C	ENSG00000164695	-0.296236	1.35419	2.66282e-07	6057	0	1	0	0	only naïve ESCs
CHRNE	ENSG00000108556	-0.311386	1.38269	0.00998632	6635	0	1	0	0	only naïve ESCs
CHST15	ENSG00000182022	-0.290819	1.04767	6.71198e-06	5848	0	1	0	0	only naïve ESCs
CHST8	ENSG00000124302	-0.334354	2.00551	6.44942e-19	7717	0	1	0	0	only naïve ESCs
CHTF18	ENSG00000127586	-0.0543345	1.53774	2.95537e-25	2189	0	1	0	0	only naïve ESCs
CIAO1	ENSG00000144021	-0.605628	1.36092	2.78278e-71	15275	0	1	0	0	only naïve ESCs
CIB1	ENSG00000185043	-0.56456	1.34512	4.4427e-53	15128	0	1	0	0	only naïve ESCs
CIC	ENSG00000079432	-0.283156	1.64172	6.58015e-15	5603	0	1	1	0	only naïve ESCs
CISD3	ENSG00000277972	-0.560382	1.16782	5.14149e-17	15100	0	1	0	0	only naïve ESCs
CISH	ENSG00000114737	0.0497543	2.28778	4.50367e-09	1694	0	1	0	0	only naïve ESCs
CLASRP	ENSG00000104859	-0.429759	1.38436	2.94148e-16	12709	0	1	0	0	only naïve ESCs
CLDN23	ENSG00000253958	-0.265489	1.63737	7.12673e-05	5124	0	1	0	0	only naïve ESCs
CLDN7	ENSG00000181885	-0.295617	2.15752	2.69107e-44	6028	0	1	0	0	only naïve ESCs
CLEC16A	ENSG00000038532	-0.261733	1.25843	1.16158e-09	5019	0	1	0	0	only naïve ESCs
CLEC1A	ENSG00000150048	-0.373165	2.81046	5.06314e-05	10204	0	1	0	0	only naïve ESCs
CLEC7A	ENSG00000172243	-0.276151	3.13067	5.7378e-16	5381	0	1	0	0	only naïve ESCs
CLIP1	ENSG00000130779	-0.200052	1.69686	1.12247e-34	3716	0	1	0	0	only naïve ESCs
CLN6	ENSG00000128973	-0.402349	2.29341	4.72683e-65	11607	0	1	0	0	only naïve ESCs
CLN8	ENSG00000182372	0.0331125	1.1122	1.11223e-21	1767	0	1	0	0	only naïve ESCs
CLPB	ENSG00000162129	-0.476251	2.03828	1.85968e-33	14097	0	1	0	0	only naïve ESCs
CLPP	ENSG00000125656	-0.281314	1.58178	9.1282e-84	5549	0	1	0	0	only naïve ESCs
CLPTM1	ENSG00000104853	0.0178934	1.39097	4.72994e-54	1836	0	1	0	0	only naïve ESCs
CLPTM1L	ENSG00000049656	-0.297332	1.79097	7.95347e-45	6092	0	1	0	0	only naïve ESCs
CLTB	ENSG00000175416	-0.312388	1.8749	4.21353e-44	6688	0	1	0	0	only naïve ESCs
CLUH	ENSG00000132361	-0.161274	2.59864	2.28808e-56	3177	0	1	0	0	only naïve ESCs
CMTM4	ENSG00000183723	-0.233528	1.43431	2.92906e-16	4330	0	1	0	0	only naïve ESCs
CNGA1	ENSG00000198515	-0.332512	1.94097	3.65615e-07	7622	0	1	0	0	only naïve ESCs
CNNM3	ENSG00000168763	-0.251123	1.60054	1.51958e-12	4738	0	1	0	0	only naïve ESCs
COASY	ENSG00000068120	-0.476058	1.61369	5.73952e-76	14092	0	1	0	0	only naïve ESCs
COL9A3	ENSG00000092758	-0.309354	1.91343	3.48937e-39	6545	0	1	0	0	only naïve ESCs
COMMD3	ENSG00000148444	-0.403047	1.66192	2.07155e-20	11641	0	1	0	0	only naïve ESCs
COMMD5	ENSG00000170619	-0.513414	1.51113	3.87683e-55	14741	0	1	0	0	only naïve ESCs
COMTD1	ENSG00000165644	-0.196759	2.68017	7.3792e-89	3661	0	1	0	0	only naïve ESCs
COPE	ENSG00000105669	-0.39809	1.37372	1.38473e-157	11408	0	1	0	0	only naïve ESCs
CORO1A	ENSG00000102879	-0.160874	1.43926	1.28651e-07	3169	0	1	0	0	only naïve ESCs
COX14	ENSG00000178449	-0.451099	1.44486	2.14763e-104	13426	0	1	0	0	only naïve ESCs
COX4I1	ENSG00000131143	-0.398976	1.42119	1.39047e-189	11450	0	1	0	0	only naïve ESCs
COX5B	ENSG00000135940	-0.332879	1.36405	2.58844e-203	7644	0	1	0	0	only naïve ESCs
COX6B1	ENSG00000126267	-0.253947	1.1982	2.63344e-99	4817	0	1	0	0	only naïve ESCs
COX7B2	ENSG00000170516	-0.369997	5.2552	1.85147e-248	10004	0	1	0	0	only naïve ESCs
CPEB3	ENSG00000107864	-0.425816	1.52959	0.00906243	12566	0	1	0	0	only naïve ESCs
CPED1	ENSG00000106034	-0.331717	2.30597	7.63726e-13	7586	0	1	0	0	only naïve ESCs
CPSF3L	ENSG00000127054	-0.495226	1.77282	2.46503e-87	14472	0	1	0	0	only naïve ESCs
CPSF4	ENSG00000160917	-0.289336	1.70487	3.19142e-41	5794	0	1	0	0	only naïve ESCs
CPT1A	ENSG00000110090	-0.113053	2.15737	3.08885e-17	2625	0	1	0	0	only naïve ESCs
CPTP	ENSG00000224051	-0.208048	2.06198	8.35705e-19	3860	0	1	0	0	only naïve ESCs
CRB3	ENSG00000130545	-0.242941	3.23358	2.42103e-96	4535	0	1	0	0	only naïve ESCs
CRELD2	ENSG00000184164	-0.198849	1.87131	2.77353e-56	3702	0	1	0	0	only naïve ESCs
CRISPLD2	ENSG00000103196	-0.247146	2.49012	2.33185e-28	4652	0	1	0	0	only naïve ESCs
CRTC2	ENSG00000160741	-0.174632	1.75668	4.31615e-17	3341	0	1	0	0	only naïve ESCs
CRY2	ENSG00000121671	-0.103079	1.72862	1.7461e-20	2542	0	1	0	0	only naïve ESCs
CRYGB	ENSG00000182187	-0.244242	1.43794	0.0108417	4578	0	1	0	0	only naïve ESCs
CRYGD	ENSG00000118231	-0.260236	3.25249	4.83838e-27	4974	0	1	0	0	only naïve ESCs
CSNK1D	ENSG00000141551	-0.0941057	1.19648	1.69853e-42	2466	0	1	0	0	only naïve ESCs
CSPP1	ENSG00000104218	-0.400094	1.02282	1.01738e-09	11502	0	1	0	0	only naïve ESCs
CSRNP1	ENSG00000144655	-0.341353	2.21818	3.10676e-19	8163	0	1	1	0	only naïve ESCs
CSRP1	ENSG00000159176	-0.177329	2.42942	1.85966e-67	3379	0	1	0	0	only naïve ESCs
CSTF2	ENSG00000101811	-0.322307	2.01091	3.18301e-95	7125	0	1	0	0	only naïve ESCs
CTDNEP1	ENSG00000175826	-0.436081	1.14854	1.03117e-18	12968	0	1	0	0	only naïve ESCs
CTDP1	ENSG00000060069	-0.193738	1.02273	6.6867e-08	3614	0	1	0	0	only naïve ESCs
CTIF	ENSG00000134030	-0.155429	1.12548	0.023611	3095	0	1	0	0	only naïve ESCs
CTNS	ENSG00000040531	-0.0928969	2.30076	1.77628e-38	2455	0	1	0	0	only naïve ESCs
CTRL	ENSG00000141086	-0.516835	1.608	0.000184198	14776	0	1	0	0	only naïve ESCs
CTSB	ENSG00000164733	-0.128484	3.71056	4.50083e-305	2768	0	1	0	0	only naïve ESCs
CTSD	ENSG00000117984	0.0347473	1.87518	2.54457e-101	1760	0	1	0	0	only naïve ESCs
CTSF	ENSG00000174080	-0.439222	4.50885	3.92035e-89	13077	0	1	0	0	only naïve ESCs
CTSL	ENSG00000135047	-0.0687465	2.73414	1.80962e-185	2284	0	1	0	0	only naïve ESCs
CTTN	ENSG00000085733	-0.00358426	1.22295	7.82578e-117	1926	0	1	0	0	only naïve ESCs
CTU1	ENSG00000142544	-0.303938	1.71216	2.80807e-07	6317	0	1	0	0	only naïve ESCs
CTU2	ENSG00000174177	-0.497928	1.49785	3.37348e-28	14519	0	1	0	0	only naïve ESCs
CXorf40A	ENSG00000197620	-0.339796	1.65652	7.809e-27	8063	0	1	0	0	only naïve ESCs
CXorf40B	ENSG00000197021	-0.326681	1.45935	2.90551e-45	7338	0	1	0	0	only naïve ESCs
CXXC1	ENSG00000154832	-0.0220211	2.10756	6.93656e-79	2011	0	1	1	0	only naïve ESCs
CYB561D2	ENSG00000114395	-0.393965	2.05968	2.14603e-58	11236	0	1	0	0	only naïve ESCs
CYP2E1	ENSG00000130649	-0.352158	3.78753	7.86047e-30	8918	0	1	0	0	only naïve ESCs
CYTH2	ENSG00000105443	-0.196039	1.07616	3.20058e-20	3648	0	1	0	0	only naïve ESCs
CYTH3	ENSG00000008256	-0.26665	1.05263	3.02392e-05	5152	0	1	0	0	only naïve ESCs
DAGLA	ENSG00000134780	-0.229145	2.13606	5.46307e-17	4237	0	1	0	0	only naïve ESCs
DAPK3	ENSG00000167657	-0.251875	1.45014	6.78953e-24	4757	0	1	0	0	only naïve ESCs
DAPP1	ENSG00000070190	-0.0781077	3.32243	1.80939e-10	2347	0	1	0	0	only naïve ESCs
DAXX	ENSG00000204209	-0.416898	1.09498	3.84374e-45	12242	0	1	0	0	only naïve ESCs
DCAF4	ENSG00000119599	-0.243428	3.22488	4.9064e-99	4553	0	1	0	0	only naïve ESCs
DCAF4L2	ENSG00000176566	-0.391639	5.70352	6.39256e-86	11144	0	1	0	0	only naïve ESCs
DCDC2	ENSG00000146038	-0.3541	4.06079	3.06438e-37	9051	0	1	0	0	only naïve ESCs
DCLRE1B	ENSG00000118655	-0.422061	1.06895	6.75253e-09	12434	0	1	0	0	only naïve ESCs
DCXR	ENSG00000169738	-0.0955222	2.18955	4.39985e-126	2479	0	1	0	0	only naïve ESCs
DDIT3	ENSG00000175197	-0.157586	3.06776	5.05163e-74	3129	0	1	1	0	only naïve ESCs
DDIT4L	ENSG00000145358	-0.0894437	2.17481	3.1249e-14	2430	0	1	0	0	only naïve ESCs
DDRGK1	ENSG00000198171	-0.389181	1.02002	6.81876e-23	11042	0	1	0	0	only naïve ESCs
DDT	ENSG00000099977	-0.289967	1.51098	3.46708e-90	5816	0	1	0	0	only naïve ESCs
DDTL	ENSG00000099974	-0.420024	1.01087	1.65005e-07	12366	0	1	0	0	only naïve ESCs
DDX19A	ENSG00000168872	-0.367926	1.17693	3.61139e-36	9891	0	1	0	0	only naïve ESCs
DDX23	ENSG00000174243	-0.0565778	1.03677	6.39585e-22	2204	0	1	0	0	only naïve ESCs
DDX27	ENSG00000124228	-0.304769	1.19458	1.48478e-52	6342	0	1	0	0	only naïve ESCs
DDX28	ENSG00000182810	-0.43062	1.23714	2.17168e-21	12743	0	1	0	0	only naïve ESCs
DDX31	ENSG00000125485	-0.373917	1.47398	2.668e-21	10247	0	1	0	0	only naïve ESCs
DDX39A	ENSG00000123136	-0.290434	1.98151	5.49415e-187	5831	0	1	0	0	only naïve ESCs
DDX43	ENSG00000080007	-0.339417	6.47519	8.86376e-262	8034	0	1	0	0	only naïve ESCs
DDX49	ENSG00000105671	-0.234653	2.86497	8.81835e-147	4349	0	1	0	0	only naïve ESCs
DDX51	ENSG00000185163	-0.307838	1.37719	1.28008e-09	6473	0	1	0	0	only naïve ESCs
DDX53	ENSG00000184735	-0.360466	3.40561	7.02858e-12	9443	0	1	0	0	only naïve ESCs
DDX54	ENSG00000123064	-0.264612	1.50734	2.18039e-45	5103	0	1	0	0	only naïve ESCs
DDX56	ENSG00000136271	-0.230853	1.52654	1.76062e-92	4272	0	1	0	0	only naïve ESCs
DECR2	ENSG00000242612	-0.410695	1.73338	3.25191e-23	12005	0	1	0	0	only naïve ESCs
DEFB123	ENSG00000180424	-0.194281	1.56501	2.32383e-08	3622	0	1	0	0	only naïve ESCs
DEGS1	ENSG00000143753	-0.223504	1.80203	1.18623e-71	4111	0	1	0	0	only naïve ESCs
DENND3	ENSG00000105339	-0.181574	3.61862	1.72066e-73	3445	0	1	0	0	only naïve ESCs
DENND5A	ENSG00000184014	-0.348561	1.06388	2.17363e-15	8653	0	1	0	0	only naïve ESCs
DEPTOR	ENSG00000155792	-0.0863445	5.81196	1.49949e-215	2403	0	1	0	0	only naïve ESCs
DFFB	ENSG00000169598	-0.380482	2.56009	6.34801e-22	10579	0	1	0	0	only naïve ESCs
DGAT1	ENSG00000185000	-0.320556	2.24403	9.55729e-23	7042	0	1	0	0	only naïve ESCs
DGCR14	ENSG00000100056	-0.159461	1.20331	1.30501e-13	3150	0	1	0	0	only naïve ESCs
DHDH	ENSG00000104808	-0.171881	1.03597	0.0206628	3301	0	1	0	0	only naïve ESCs
DHX16	ENSG00000204560	-0.229688	1.02566	1.63361e-15	4252	0	1	0	0	only naïve ESCs
DHX34	ENSG00000134815	-0.180936	1.50158	1.97799e-21	3437	0	1	0	0	only naïve ESCs
DHX37	ENSG00000150990	0.0180167	2.51924	1.04696e-52	1833	0	1	0	0	only naïve ESCs
DLC1	ENSG00000164741	-0.360855	2.83994	1.3157e-14	9465	0	1	0	0	only naïve ESCs
DLG3	ENSG00000082458	-0.0939085	2.79827	6.03442e-91	2464	0	1	0	0	only naïve ESCs
DLK1	ENSG00000185559	-0.268927	2.58567	2.09771e-08	5203	0	1	0	0	only naïve ESCs
DLL3	ENSG00000090932	-0.414147	1.23912	2.48115e-16	12132	0	1	0	0	only naïve ESCs
DLX3	ENSG00000064195	-0.223362	4.61426	1.45523e-89	4108	0	1	1	0	only naïve ESCs
DLX4	ENSG00000108813	-0.342881	2.8747	3.24863e-22	8262	0	1	1	0	only naïve ESCs
DLX5	ENSG00000105880	-0.225469	2.936	2.07623e-08	4152	0	1	1	0	only naïve ESCs
DLX6	ENSG00000006377	-0.332637	3.4488	6.28099e-09	7633	0	1	1	0	only naïve ESCs
DMAP1	ENSG00000178028	-0.434013	1.50887	7.72451e-45	12865	0	1	0	0	only naïve ESCs
DMBX1	ENSG00000197587	-0.33926	3.17399	3.89563e-12	8020	0	1	1	0	only naïve ESCs
DMRTB1	ENSG00000143006	-0.368515	3.21197	3.38664e-15	9922	0	1	1	0	only naïve ESCs
DNAH3	ENSG00000158486	-0.355298	1.9484	7.20793e-08	9132	0	1	0	0	only naïve ESCs
DNAJA3	ENSG00000103423	-0.472431	1.56425	4.99825e-66	14023	0	1	0	0	only naïve ESCs
DNAJA4	ENSG00000140403	-0.321438	3.99811	6.58937e-42	7076	0	1	0	0	only naïve ESCs
DNAJB1	ENSG00000132002	-0.159621	1.54093	2.94676e-79	3156	0	1	0	0	only naïve ESCs
DNAJB12	ENSG00000148719	-0.186744	1.02894	6.23797e-14	3516	0	1	0	0	only naïve ESCs
DNAJB2	ENSG00000135924	-0.327919	1.07578	0.000366753	7400	0	1	0	0	only naïve ESCs
DNAJC11	ENSG00000007923	-0.323154	1.62546	8.23563e-69	7164	0	1	0	0	only naïve ESCs
DNAJC14	ENSG00000135392	-0.307098	1.01184	1.16004e-10	6439	0	1	0	0	only naïve ESCs
DNAJC15	ENSG00000120675	-0.15521	2.60377	0	3093	0	1	0	0	only naïve ESCs
DNASE2	ENSG00000105612	-0.30752	2.47224	1.32312e-85	6458	0	1	0	0	only naïve ESCs
DNLZ	ENSG00000213221	-0.186831	1.4996	5.32609e-16	3517	0	1	0	0	only naïve ESCs
DOHH	ENSG00000129932	-0.261721	1.85024	1.37716e-38	5018	0	1	0	0	only naïve ESCs
DPF1	ENSG00000011332	-0.385472	2.77947	2.24912e-38	10853	0	1	1	0	only naïve ESCs
DPH1	ENSG00000108963	-0.206187	1.97032	2.74074e-43	3824	0	1	0	0	only naïve ESCs
DPH2	ENSG00000132768	-0.446685	1.77896	1.94584e-65	13301	0	1	0	0	only naïve ESCs
DPM2	ENSG00000136908	-0.375924	1.34931	6.86072e-83	10340	0	1	0	0	only naïve ESCs
DPP9	ENSG00000142002	-0.174939	2.73565	2.79346e-93	3348	0	1	0	0	only naïve ESCs
DPPA2	ENSG00000163530	-0.327961	3.40212	6.57012e-53	7402	0	1	0	0	only naïve ESCs
DPPA3	ENSG00000187569	-0.209533	9.07146	0	3878	0	1	0	0	only naïve ESCs
DPPA5	ENSG00000203909	-0.116137	11.5227	0	2652	0	1	0	0	only naïve ESCs
DRAM1	ENSG00000136048	-0.42073	3.39209	2.67443e-49	12392	0	1	0	0	only naïve ESCs
DRG2	ENSG00000108591	-0.37282	1.49883	2.00078e-44	10183	0	1	0	0	only naïve ESCs
DSCAML1	ENSG00000177103	-0.355355	2.75317	1.82899e-07	9134	0	1	0	0	only naïve ESCs
DSCR4	ENSG00000184029	-0.425868	3.45267	2.28136e-62	12568	0	1	0	0	only naïve ESCs
DSCR8	ENSG00000198054	-0.440264	5.52203	0	13110	0	1	0	0	only naïve ESCs
DSG3	ENSG00000134757	-0.327708	4.15426	6.23643e-13	7386	0	1	0	0	only naïve ESCs
DUS1L	ENSG00000169718	-0.325642	1.98509	3.16968e-34	7296	0	1	0	0	only naïve ESCs
DUS3L	ENSG00000141994	-0.31834	1.89397	7.42048e-78	6933	0	1	0	0	only naïve ESCs
DUSP10	ENSG00000143507	-0.495811	2.68084	1.1521e-13	14485	0	1	0	0	only naïve ESCs
DUSP14	ENSG00000276023	0.0179349	1.15225	1.09233e-22	1834	0	1	0	0	only naïve ESCs
DUSP23	ENSG00000158716	-0.416678	3.41325	3.5878e-79	12230	0	1	0	0	only naïve ESCs
DUSP8	ENSG00000184545	-0.19281	1.22977	0.0202655	3600	0	1	0	0	only naïve ESCs
DVL1	ENSG00000107404	-0.101953	1.6009	7.20725e-14	2529	0	1	0	0	only naïve ESCs
DVL2	ENSG00000004975	-0.0152434	1.28997	1.37604e-30	1979	0	1	0	0	only naïve ESCs
DYNAP	ENSG00000178690	-0.325971	2.85059	1.48105e-06	7312	0	1	0	0	only naïve ESCs
E2F4	ENSG00000205250	-0.423201	1.88336	5.56568e-73	12469	0	1	1	0	only naïve ESCs
E4F1	ENSG00000167967	-0.132014	1.97267	9.20759e-43	2800	0	1	1	0	only naïve ESCs
EBF3	ENSG00000108001	-0.342962	1.84256	1.08951e-05	8268	0	1	1	0	only naïve ESCs
EBNA1BP2	ENSG00000117395	-0.393196	1.43131	1.50712e-183	11203	0	1	0	0	only naïve ESCs
ECE2	ENSG00000145194	-0.257552	1.23054	1.08836e-40	4907	0	1	0	0	only naïve ESCs
ECI1	ENSG00000167969	-0.363334	1.51253	8.86912e-48	9618	0	1	0	0	only naïve ESCs
ECSIT	ENSG00000130159	-0.532817	1.56706	3.92171e-49	14916	0	1	0	0	only naïve ESCs
EDA2R	ENSG00000131080	-0.128673	2.2805	4.90842e-13	2769	0	1	0	0	only naïve ESCs
EDEM2	ENSG00000088298	-0.0127936	2.06413	1.0744e-54	1969	0	1	0	0	only naïve ESCs
EEF1D	ENSG00000104529	-0.249276	1.35922	1.23018e-85	4696	0	1	0	0	only naïve ESCs
EEF2	ENSG00000167658	-0.213824	1.73822	4.01885e-208	3941	0	1	0	0	only naïve ESCs
EFHD2	ENSG00000142634	-0.341934	4.33109	1.85458e-269	8205	0	1	0	0	only naïve ESCs
EFNA4	ENSG00000243364	-0.245843	1.52227	3.13675e-26	4613	0	1	0	0	only naïve ESCs
EFR3B	ENSG00000084710	-0.0981552	1.4789	1.76583e-20	2506	0	1	0	0	only naïve ESCs
EGFLAM	ENSG00000164318	-0.275406	3.24556	3.19941e-11	5360	0	1	0	0	only naïve ESCs
EGLN3	ENSG00000129521	-0.29558	1.9778	1.68178e-54	6027	0	1	0	0	only naïve ESCs
EHD1	ENSG00000110047	-0.151653	1.28565	7.46246e-14	3054	0	1	0	0	only naïve ESCs
EHHADH	ENSG00000113790	-0.272114	3.08163	2.36596e-12	5278	0	1	0	0	only naïve ESCs
EID3	ENSG00000255150	-0.333115	3.67055	1.67406e-46	7658	0	1	0	0	only naïve ESCs
EIF3G	ENSG00000130811	-0.355822	1.81622	8.5921e-202	9162	0	1	0	0	only naïve ESCs
EIF3K	ENSG00000178982	-0.268565	2.34958	0	5189	0	1	0	0	only naïve ESCs
EIF4EBP1	ENSG00000187840	-0.295648	1.48687	8.70539e-111	6032	0	1	0	0	only naïve ESCs
EIF6	ENSG00000242372	-0.324872	1.91168	2.98982e-266	7254	0	1	0	0	only naïve ESCs
ELAC2	ENSG00000006744	-0.529867	1.08872	5.32919e-36	14896	0	1	0	0	only naïve ESCs
ELF1	ENSG00000120690	-0.29423	1.10121	5.86069e-07	5980	0	1	1	0	only naïve ESCs
ELF4	ENSG00000102034	-0.294471	1.34934	0.0276904	5983	0	1	1	0	only naïve ESCs
ELFN1	ENSG00000225968	-0.319557	1.40377	0.00172094	6996	0	1	0	0	only naïve ESCs
ELK1	ENSG00000126767	-0.376816	1.3114	6.24201e-17	10393	0	1	1	0	only naïve ESCs
ELL	ENSG00000105656	-0.338765	1.11035	1.65007e-06	7991	0	1	0	0	only naïve ESCs
ELMO3	ENSG00000102890	-0.10705	2.59803	1.73906e-22	2575	0	1	0	0	only naïve ESCs
ELMOD1	ENSG00000110675	-0.277808	3.04199	7.12511e-10	5437	0	1	0	0	only naïve ESCs
ELOF1	ENSG00000130165	-0.4993	1.7111	4.1596e-132	14538	0	1	0	0	only naïve ESCs
ELOVL1	ENSG00000066322	-0.26513	1.08609	2.64882e-15	5118	0	1	0	0	only naïve ESCs
EMILIN2	ENSG00000132205	0.0269932	2.00448	3.92304e-15	1796	0	1	0	0	only naïve ESCs
EML2	ENSG00000125746	0.0339076	1.83071	4.33325e-16	1763	0	1	0	0	only naïve ESCs
EML6	ENSG00000214595	-0.291277	3.15887	2.69428e-17	5867	0	1	0	0	only naïve ESCs
ENDOD1	ENSG00000149218	-0.260912	1.78461	1.11987e-07	4993	0	1	0	0	only naïve ESCs
ENDOG	ENSG00000167136	-0.201641	1.65071	3.15423e-16	3744	0	1	0	0	only naïve ESCs
ENTHD2	ENSG00000167302	-0.366356	1.27439	3.0817e-07	9801	0	1	0	0	only naïve ESCs
EPHX3	ENSG00000105131	-0.184203	1.13953	6.33706e-06	3486	0	1	0	0	only naïve ESCs
EPN1	ENSG00000063245	-0.375185	1.71091	6.75095e-48	10307	0	1	0	0	only naïve ESCs
ERF	ENSG00000105722	-0.490267	1.01635	9.28411e-06	14382	0	1	1	0	only naïve ESCs
ERICH5	ENSG00000177459	-0.339135	2.71716	1.86179e-17	8012	0	1	0	0	only naïve ESCs
ERN1	ENSG00000178607	0.0121038	1.12836	0.0150313	1857	0	1	0	0	only naïve ESCs
ERP29	ENSG00000089248	-0.273353	1.02228	3.93262e-79	5309	0	1	0	0	only naïve ESCs
ESAM	ENSG00000149564	-0.0812169	1.84224	0.00626615	2368	0	1	0	0	only naïve ESCs
ESRRA	ENSG00000173153	-0.236432	3.58977	2.55733e-146	4390	0	1	1	0	only naïve ESCs
ETHE1	ENSG00000105755	-0.175685	1.53176	9.28636e-36	3354	0	1	0	0	only naïve ESCs
EXOC3L1	ENSG00000179044	-0.550608	3.82786	1.77861e-56	15049	0	1	0	0	only naïve ESCs
EXOSC4	ENSG00000178896	-0.253342	1.72185	6.69899e-110	4794	0	1	0	0	only naïve ESCs
EXOSC5	ENSG00000077348	-0.440972	1.14192	3.17671e-44	13130	0	1	0	0	only naïve ESCs
EZR	ENSG00000092820	-0.174607	1.04029	2.0349e-73	3340	0	1	0	0	only naïve ESCs
F2	ENSG00000180210	-0.467759	1.92557	0.00439057	13909	0	1	0	0	only naïve ESCs
FABP3	ENSG00000121769	-0.177885	1.29183	2.39369e-26	3386	0	1	0	0	only naïve ESCs
FADS3	ENSG00000221968	-0.0467344	3.98295	3.31237e-172	2163	0	1	0	0	only naïve ESCs
FAM102A	ENSG00000167106	-0.200263	2.36544	9.39027e-39	3718	0	1	0	0	only naïve ESCs
FAM109A	ENSG00000198324	-0.197536	1.81789	9.08464e-11	3673	0	1	0	0	only naïve ESCs
FAM120C	ENSG00000184083	-0.432049	1.71813	4.68279e-22	12796	0	1	0	0	only naïve ESCs
FAM126B	ENSG00000155744	-0.268725	1.28243	6.73967e-09	5193	0	1	0	0	only naïve ESCs
FAM133A	ENSG00000179083	-0.375611	2.9468	2.5586e-14	10331	0	1	0	0	only naïve ESCs
FAM151B	ENSG00000152380	-0.149305	1.6634	0.000240386	3017	0	1	0	0	only naïve ESCs
FAM160B2	ENSG00000158863	-0.216998	2.1605	5.68452e-21	3996	0	1	0	0	only naïve ESCs
FAM162B	ENSG00000183807	-0.181295	2.22934	2.06618e-08	3443	0	1	0	0	only naïve ESCs
FAM173A	ENSG00000103254	-0.414722	2.77743	1.60773e-105	12153	0	1	0	0	only naïve ESCs
FAM193B	ENSG00000146067	-0.303287	1.16281	1.19147e-08	6296	0	1	0	0	only naïve ESCs
FAM195A	ENSG00000172366	-0.517821	2.11764	8.4862e-83	14790	0	1	0	0	only naïve ESCs
FAM207A	ENSG00000160256	-0.456462	2.79312	2.17115e-208	13590	0	1	0	0	only naïve ESCs
FAM214B	ENSG00000005238	0.0795487	1.64403	1.35424e-09	1577	0	1	0	0	only naïve ESCs
FAM222A	ENSG00000139438	-0.341427	1.83125	0.00169352	8171	0	1	0	0	only naïve ESCs
FAM3A	ENSG00000071889	-0.330257	1.3746	3.1147e-22	7495	0	1	0	0	only naïve ESCs
FAM46B	ENSG00000158246	-0.0418881	2.65272	2.54728e-107	2135	0	1	0	0	only naïve ESCs
FAM50A	ENSG00000071859	-0.194833	2.28567	5.8934e-129	3631	0	1	0	0	only naïve ESCs
FAM53B	ENSG00000189319	-0.328258	1.4527	2.186e-11	7412	0	1	0	0	only naïve ESCs
FAM58A	ENSG00000262919	-0.436601	2.84662	1.26374e-73	12992	0	1	0	0	only naïve ESCs
FAM71E1	ENSG00000142530	-0.496831	2.47351	5.82829e-50	14506	0	1	0	0	only naïve ESCs
FAM73B	ENSG00000148343	0.0335361	1.18679	1.29735e-05	1765	0	1	0	0	only naïve ESCs
FAM81A	ENSG00000157470	-0.339671	1.40843	0.0355979	8053	0	1	0	0	only naïve ESCs
FAM83B	ENSG00000168143	-0.339402	2.64935	5.09002e-13	8033	0	1	0	0	only naïve ESCs
FAM84B	ENSG00000168672	-0.389249	1.08134	8.58327e-10	11045	0	1	0	0	only naïve ESCs
FAM96B	ENSG00000166595	-0.317915	1.99906	4.30072e-252	6918	0	1	0	0	only naïve ESCs
FAM98C	ENSG00000130244	-0.245542	1.50998	4.83358e-09	4607	0	1	0	0	only naïve ESCs
FANCE	ENSG00000112039	-0.35665	2.57093	6.4277e-40	9216	0	1	0	0	only naïve ESCs
FARSA	ENSG00000179115	-0.319494	1.75412	1.07245e-155	6992	0	1	0	0	only naïve ESCs
FAU	ENSG00000149806	-0.349532	1.45017	6.48677e-138	8725	0	1	0	0	only naïve ESCs
FBP1	ENSG00000165140	-0.0386184	2.2065	2.31051e-47	2114	0	1	0	0	only naïve ESCs
FBRS	ENSG00000156860	-0.368349	3.219	1.37619e-58	9912	0	1	0	0	only naïve ESCs
FBRSL1	ENSG00000112787	-0.518651	2.56176	1.58014e-39	14796	0	1	0	0	only naïve ESCs
FBXL13	ENSG00000161040	-0.384008	1.83259	6.58198e-06	10779	0	1	0	0	only naïve ESCs
FBXL15	ENSG00000107872	-0.23512	1.99878	1.82101e-77	4353	0	1	0	0	only naïve ESCs
FBXL18	ENSG00000155034	-0.288415	2.45551	9.55359e-33	5769	0	1	0	0	only naïve ESCs
FBXL6	ENSG00000182325	-0.56651	1.84787	1.4085e-14	15139	0	1	0	0	only naïve ESCs
FBXO31	ENSG00000103264	-0.254356	1.55613	4.82998e-08	4828	0	1	0	0	only naïve ESCs
FBXO36	ENSG00000153832	-0.119702	1.80872	2.45153e-44	2682	0	1	0	0	only naïve ESCs
FBXO46	ENSG00000177051	-0.0192224	1.11402	1.61441e-12	2001	0	1	0	0	only naïve ESCs
FBXO6	ENSG00000116663	-0.45219	4.12801	1.35078e-80	13459	0	1	0	0	only naïve ESCs
FBXW5	ENSG00000159069	-0.345528	1.56647	9.31e-47	8439	0	1	0	0	only naïve ESCs
FCER1G	ENSG00000158869	-0.398373	1.39572	0.00719884	11427	0	1	0	0	only naïve ESCs
FCGBP	ENSG00000275395	-0.355025	2.28678	1.06082e-07	9114	0	1	0	0	only naïve ESCs
FDXR	ENSG00000161513	-0.281812	2.61438	3.52663e-51	5567	0	1	0	0	only naïve ESCs
FERMT1	ENSG00000101311	-0.3133	2.58034	1.52976e-36	6729	0	1	0	0	only naïve ESCs
FES	ENSG00000182511	-0.299375	2.76164	1.94119e-53	6166	0	1	0	0	only naïve ESCs
FGD3	ENSG00000127084	-0.373301	3.51122	8.77172e-20	10211	0	1	0	0	only naïve ESCs
FGF18	ENSG00000156427	-0.196792	1.26519	0.00622	3662	0	1	0	0	only naïve ESCs
FGF4	ENSG00000075388	-0.34927	8.7114	0	8702	0	1	0	0	only naïve ESCs
FGF8	ENSG00000107831	-0.354605	2.119	1.67365e-05	9079	0	1	0	0	only naïve ESCs
FGFR3	ENSG00000068078	-0.0714256	4.03389	1.43333e-93	2299	0	1	0	0	only naïve ESCs
FIBCD1	ENSG00000130720	-0.298553	1.84008	6.04556e-12	6134	0	1	0	0	only naïve ESCs
FKBP11	ENSG00000134285	-0.337858	2.2638	2.53964e-59	7921	0	1	0	0	only naïve ESCs
FKBPL	ENSG00000204315	-0.381297	1.53114	3.75558e-18	10627	0	1	0	0	only naïve ESCs
FKTN	ENSG00000106692	-0.0831835	2.44582	1.09779e-24	2383	0	1	0	0	only naïve ESCs
FLAD1	ENSG00000160688	-0.389707	1.60806	4.5942e-102	11068	0	1	0	0	only naïve ESCs
FLYWCH1	ENSG00000059122	-0.327863	2.3518	1.44947e-26	7396	0	1	1	0	only naïve ESCs
FMN1	ENSG00000248905	-0.313243	4.00088	5.41737e-39	6724	0	1	0	0	only naïve ESCs
FN3K	ENSG00000167363	-0.109543	2.91844	8.46434e-55	2593	0	1	0	0	only naïve ESCs
FNIP2	ENSG00000052795	-0.412289	2.13481	2.07904e-22	12061	0	1	0	0	only naïve ESCs
FNTB	ENSG00000257365	-0.0903722	1.05598	4.88606e-18	2439	0	1	0	0	only naïve ESCs
FOXC1	ENSG00000054598	-0.46614	1.40361	0.0477295	13865	0	1	1	0	only naïve ESCs
FOXH1	ENSG00000160973	-0.387421	1.73252	5.98963e-46	10954	0	1	1	0	only naïve ESCs
FOXI3	ENSG00000214336	0.0584108	3.03773	4.44223e-15	1661	0	1	1	0	only naïve ESCs
FOXP1	ENSG00000114861	-0.321701	1.01311	2.07539e-08	7091	0	1	1	0	only naïve ESCs
FOXP4	ENSG00000137166	-0.402288	1.52516	5.68998e-08	11603	0	1	1	0	only naïve ESCs
FOXR1	ENSG00000176302	-0.328622	4.31427	8.33053e-111	7430	0	1	1	0	only naïve ESCs
FOXRED1	ENSG00000110074	-0.41056	1.25316	9.02755e-43	11999	0	1	0	0	only naïve ESCs
FRAT2	ENSG00000181274	-0.0350418	3.88806	7.95244e-130	2088	0	1	0	0	only naïve ESCs
FRG1B	ENSG00000149531	-0.449772	4.82872	0	13391	0	1	0	0	only naïve ESCs
FRK	ENSG00000111816	-0.416632	3.86075	3.6544e-26	12227	0	1	0	0	only naïve ESCs
FRMD8	ENSG00000126391	-0.2115	2.16576	1.32228e-34	3904	0	1	0	0	only naïve ESCs
FRMPD3	ENSG00000147234	-0.312854	2.43563	2.22313e-10	6709	0	1	0	0	only naïve ESCs
FSTL5	ENSG00000168843	-0.366949	2.12673	0.0281653	9830	0	1	0	0	only naïve ESCs
FTSJ1	ENSG00000068438	-0.353526	1.45915	3.72625e-53	9016	0	1	0	0	only naïve ESCs
FTSJ3	ENSG00000108592	-0.241157	1.40269	6.95592e-45	4500	0	1	0	0	only naïve ESCs
FXN	ENSG00000165060	-0.538343	1.15568	4.85188e-48	14966	0	1	0	0	only naïve ESCs
FXYD4	ENSG00000150201	0.040067	3.0131	4.26478e-33	1738	0	1	0	0	only naïve ESCs
FXYD5	ENSG00000089327	-0.43297	1.71405	3.10411e-100	12842	0	1	0	0	only naïve ESCs
FZD10	ENSG00000111432	-0.00323513	1.28478	0.0116919	1925	0	1	0	0	only naïve ESCs
FZD5	ENSG00000163251	-0.224568	2.17613	5.58052e-45	4137	0	1	0	0	only naïve ESCs
FZD8	ENSG00000177283	-0.347626	2.22492	4.66931e-12	8578	0	1	0	0	only naïve ESCs
FZR1	ENSG00000105325	0.0794775	1.7819	9.6237e-13	1578	0	1	0	0	only naïve ESCs
G6PD	ENSG00000160211	0.015772	1.41999	7.42674e-38	1843	0	1	0	0	only naïve ESCs
GAB2	ENSG00000033327	0.0898014	2.47142	9.98717e-15	1541	0	1	0	0	only naïve ESCs
GADD45A	ENSG00000116717	-0.482876	1.37322	1.37756e-10	14249	0	1	0	0	only naïve ESCs
GAK	ENSG00000178950	-0.266188	1.84612	1.44221e-35	5141	0	1	0	0	only naïve ESCs
GAL	ENSG00000069482	-0.349609	2.24577	5.21917e-57	8730	0	1	0	0	only naïve ESCs
GALM	ENSG00000143891	-0.458375	1.30958	1.09533e-27	13648	0	1	0	0	only naïve ESCs
GALNT8	ENSG00000130035	0.0172571	1.49094	5.48617e-09	1840	0	1	0	0	only naïve ESCs
GAS2L1	ENSG00000185340	-0.192053	3.36229	2.17118e-54	3592	0	1	0	0	only naïve ESCs
GAS6	ENSG00000183087	0.00889708	3.15736	1.24581e-81	1869	0	1	0	0	only naïve ESCs
GAS7	ENSG00000007237	-0.40384	5.44591	2.26494e-265	11667	0	1	0	0	only naïve ESCs
GAS8	ENSG00000141013	-0.318895	1.56131	6.28451e-06	6964	0	1	0	0	only naïve ESCs
GATA4	ENSG00000136574	-0.0121166	2.29005	0.000160219	1965	0	1	1	0	only naïve ESCs
GATA6	ENSG00000141448	-0.434898	4.70394	1.10156e-25	12908	0	1	1	0	only naïve ESCs
GBA	ENSG00000177628	-0.184007	1.24377	2.48233e-09	3483	0	1	0	0	only naïve ESCs
GDF3	ENSG00000184344	-0.324173	4.70951	5.93245e-224	7212	0	1	0	0	only naïve ESCs
GDPD1	ENSG00000153982	-0.234282	2.15801	4.98208e-22	4344	0	1	0	0	only naïve ESCs
GET4	ENSG00000239857	-0.326494	1.36772	6.99152e-34	7325	0	1	0	0	only naïve ESCs
GFER	ENSG00000127554	-0.332649	1.84517	5.71445e-67	7635	0	1	0	0	only naïve ESCs
GFPT1	ENSG00000198380	-0.242022	1.25647	9.71346e-38	4514	0	1	0	0	only naïve ESCs
GGT1	ENSG00000100031	-0.319359	2.9313	1.10249e-48	6989	0	1	0	0	only naïve ESCs
GINS3	ENSG00000181938	-0.0956925	1.918	1.95486e-37	2481	0	1	0	0	only naïve ESCs
GIP	ENSG00000159224	-0.107395	1.4867	3.52715e-05	2579	0	1	0	0	only naïve ESCs
GIPC1	ENSG00000123159	-0.210675	2.44727	5.28225e-76	3893	0	1	0	0	only naïve ESCs
GIPC2	ENSG00000137960	-0.0920698	2.41523	3.06741e-21	2450	0	1	0	0	only naïve ESCs
GIT1	ENSG00000108262	-0.378423	1.12332	8.41475e-15	10482	0	1	0	0	only naïve ESCs
GJB7	ENSG00000164411	-0.217408	1.94693	2.02939e-08	4005	0	1	0	0	only naïve ESCs
GLB1L	ENSG00000163521	-0.360192	1.37075	6.79979e-05	9426	0	1	0	0	only naïve ESCs
GLI4	ENSG00000250571	-0.358317	1.09776	0.000865288	9308	0	1	1	0	only naïve ESCs
GLTSCR2	ENSG00000105373	-0.244218	1.77977	1.53704e-140	4577	0	1	0	0	only naïve ESCs
GMPPA	ENSG00000144591	-0.278554	1.04088	1.49879e-21	5472	0	1	0	0	only naïve ESCs
GMPPB	ENSG00000173540	-0.111357	1.48398	3.2463e-39	2612	0	1	0	0	only naïve ESCs
GNB1L	ENSG00000185838	-0.246521	1.27063	4.79927e-17	4635	0	1	0	0	only naïve ESCs
GNB2	ENSG00000172354	-0.387653	1.67122	3.702e-73	10966	0	1	0	0	only naïve ESCs
GNB2L1	ENSG00000204628	-0.375977	1.18827	2.33288e-149	10345	0	1	0	0	only naïve ESCs
GNL3L	ENSG00000130119	-0.253738	1.57366	1.83252e-31	4809	0	1	0	0	only naïve ESCs
GNPTAB	ENSG00000111670	-0.418987	1.85699	1.09547e-21	12326	0	1	0	0	only naïve ESCs
GNPTG	ENSG00000090581	-0.0962032	1.58218	3.43816e-49	2486	0	1	0	0	only naïve ESCs
GOLGA3	ENSG00000090615	-0.29069	1.2801	4.51963e-24	5839	0	1	0	0	only naïve ESCs
GOLGA7B	ENSG00000155265	-0.326846	3.0888	1.03423e-13	7345	0	1	0	0	only naïve ESCs
GPAT2	ENSG00000186281	-0.359677	2.1918	0.000554558	9395	0	1	0	0	only naïve ESCs
GPATCH3	ENSG00000198746	-0.435515	1.48457	2.67923e-20	12940	0	1	0	0	only naïve ESCs
GPATCH4	ENSG00000160818	-0.437743	1.17444	4.01485e-49	13031	0	1	0	0	only naïve ESCs
GPCPD1	ENSG00000125772	-0.36489	1.22925	4.26637e-15	9706	0	1	0	0	only naïve ESCs
GPN2	ENSG00000142751	-0.42785	1.36588	1.56534e-28	12630	0	1	0	0	only naïve ESCs
GPR108	ENSG00000125734	-0.379524	1.49021	3.91445e-42	10544	0	1	0	0	only naïve ESCs
GPR133	ENSG00000111452	-0.378262	3.25356	8.21813e-12	10475	0	1	0	0	only naïve ESCs
GPR137	ENSG00000173264	-0.355942	1.61038	2.15903e-21	9169	0	1	0	0	only naïve ESCs
GPR153	ENSG00000158292	-0.38318	1.78008	4.45942e-11	10734	0	1	0	0	only naïve ESCs
GPR4	ENSG00000177464	-0.109114	1.88654	6.72851e-05	2589	0	1	0	0	only naïve ESCs
GPR64	ENSG00000173698	-0.530018	1.79001	3.01309e-10	14900	0	1	0	0	only naïve ESCs
GPR75	ENSG00000119737	-0.180125	1.14752	0.0227094	3423	0	1	0	0	only naïve ESCs
GPRC5C	ENSG00000170412	0.0511834	1.8621	1.87422e-25	1692	0	1	0	0	only naïve ESCs
GPS1	ENSG00000169727	-0.349915	1.12624	4.31985e-59	8755	0	1	0	0	only naïve ESCs
GRB7	ENSG00000141738	-0.105668	1.67741	2.96076e-33	2565	0	1	0	0	only naïve ESCs
GRIN2D	ENSG00000105464	-0.308584	2.0476	1.76624e-08	6507	0	1	0	0	only naïve ESCs
GRK6	ENSG00000198055	-0.19458	1.59707	2.89544e-36	3625	0	1	0	0	only naïve ESCs
GRM2	ENSG00000164082	0.0430431	1.58355	0.000172069	1725	0	1	0	0	only naïve ESCs
GRM4	ENSG00000124493	-0.305384	2.58986	5.12111e-35	6366	0	1	0	0	only naïve ESCs
GRN	ENSG00000030582	-0.327766	1.18692	1.10418e-42	7389	0	1	0	0	only naïve ESCs
GRWD1	ENSG00000105447	-0.415287	1.46418	6.51142e-59	12170	0	1	0	0	only naïve ESCs
GSTP1	ENSG00000084207	-0.316927	1.69416	1.4651e-239	6872	0	1	0	0	only naïve ESCs
GTF2F1	ENSG00000125651	-0.265687	1.25573	8.54841e-42	5129	0	1	0	0	only naïve ESCs
GTSF1	ENSG00000170627	-0.474861	6.307	1.4639e-227	14071	0	1	0	0	only naïve ESCs
GYLTL1B	ENSG00000165905	-0.391766	2.80002	3.55277e-62	11150	0	1	0	0	only naïve ESCs
H2AFX	ENSG00000188486	-0.263356	1.31149	1.48472e-42	5063	0	1	0	0	only naïve ESCs
HARS	ENSG00000170445	0.0819024	1.09126	5.11738e-49	1571	0	1	0	0	only naïve ESCs
HCCS	ENSG00000004961	-0.499316	1.24844	6.88617e-50	14539	0	1	0	0	only naïve ESCs
HCLS1	ENSG00000180353	-0.344921	4.2345	9.9215e-66	8399	0	1	0	0	only naïve ESCs
HDAC8	ENSG00000147099	-0.00625775	1.05043	9.41072e-22	1931	0	1	0	0	only naïve ESCs
HDGFL1	ENSG00000112273	-0.346751	2.39256	1.82539e-13	8524	0	1	0	0	only naïve ESCs
HDHD3	ENSG00000119431	-0.0904475	2.50487	7.52173e-69	2440	0	1	0	0	only naïve ESCs
HECTD3	ENSG00000126107	-0.206401	1.09541	2.33919e-11	3826	0	1	0	0	only naïve ESCs
HEMK1	ENSG00000114735	-0.352592	1.01321	5.14622e-09	8960	0	1	0	0	only naïve ESCs
HENMT1	ENSG00000162639	-0.365422	1.61238	1.06436e-18	9736	0	1	0	0	only naïve ESCs
HERC5	ENSG00000138646	-0.365629	1.39831	5.17427e-10	9752	0	1	0	0	only naïve ESCs
HES2	ENSG00000069812	-0.293289	3.06665	3.10252e-19	5941	0	1	1	0	only naïve ESCs
HESX1	ENSG00000163666	-0.352241	1.21231	1.39347e-05	8927	0	1	1	0	only naïve ESCs
HGH1	ENSG00000235173	-0.299939	1.37501	3.32796e-13	6187	0	1	0	0	only naïve ESCs
HHEX	ENSG00000152804	-0.439998	3.14702	4.30721e-12	13106	0	1	1	0	only naïve ESCs
HIP1R	ENSG00000130787	-0.251142	3.51047	5.42225e-53	4740	0	1	0	0	only naïve ESCs
HIST1H1A	ENSG00000124610	-0.430392	6.06869	0	12733	0	1	0	0	only naïve ESCs
HIST1H1D	ENSG00000124575	-0.394121	1.0763	1.73762e-09	11245	0	1	0	0	only naïve ESCs
HIST1H2BJ	ENSG00000124635	-0.316625	2.46997	6.77921e-11	6860	0	1	0	0	only naïve ESCs
HIST1H2BK	ENSG00000197903	-0.41026	2.29078	2.25211e-37	11982	0	1	0	0	only naïve ESCs
HIST1H3I	ENSG00000275379	-0.259129	2.18669	6.91584e-28	4953	0	1	0	0	only naïve ESCs
HIST3H2A	ENSG00000181218	-0.198749	1.24892	1.92926e-12	3701	0	1	0	0	only naïve ESCs
HKR1	ENSG00000181666	-0.106166	3.76145	2.66936e-113	2571	0	1	1	1	only naïve ESCs
HLA-F	ENSG00000204642	-0.220316	4.57626	1.8912e-292	4056	0	1	0	0	only naïve ESCs
HM13	ENSG00000101294	-0.333326	1.6016	1.1761e-112	7665	0	1	0	0	only naïve ESCs
HMGXB3	ENSG00000113716	-0.278099	1.09992	4.23714e-11	5450	0	1	0	0	only naïve ESCs
HMHA1	ENSG00000180448	-0.464948	2.19291	4.62278e-38	13826	0	1	0	0	only naïve ESCs
HMOX1	ENSG00000100292	-0.267277	2.85269	5.25431e-53	5167	0	1	0	0	only naïve ESCs
HMOX2	ENSG00000103415	-0.404332	2.02276	8.20459e-127	11693	0	1	0	0	only naïve ESCs
HN1	ENSG00000189159	-0.29329	1.29798	3.4787e-140	5942	0	1	0	0	only naïve ESCs
HORMAD1	ENSG00000143452	-0.296681	8.57168	0	6069	0	1	0	0	only naïve ESCs
HOXA1	ENSG00000105991	-0.430511	2.85895	2.76391e-05	12736	0	1	1	0	only naïve ESCs
HOXA9	ENSG00000078399	-0.432426	2.31409	0.0305837	12824	0	1	1	0	only naïve ESCs
HOXB13	ENSG00000159184	-0.337739	2.47915	1.05342e-05	7918	0	1	1	0	only naïve ESCs
HOXB2	ENSG00000173917	-0.428205	4.81322	5.60355e-125	12644	0	1	1	0	only naïve ESCs
HOXB3	ENSG00000120093	-0.36701	3.8112	4.35512e-116	9837	0	1	1	0	only naïve ESCs
HOXB7	ENSG00000260027	-0.350659	3.46885	2.58916e-33	8812	0	1	1	0	only naïve ESCs
HOXD13	ENSG00000128714	-0.309009	3.90226	2.61402e-25	6535	0	1	1	0	only naïve ESCs
HPD	ENSG00000158104	-0.406023	2.5057	3.3202e-09	11790	0	1	0	0	only naïve ESCs
HPDL	ENSG00000186603	-0.212051	3.61073	6.70446e-123	3914	0	1	0	0	only naïve ESCs
HPS1	ENSG00000107521	-0.442032	1.32293	3.64172e-55	13167	0	1	0	0	only naïve ESCs
HPSE	ENSG00000173083	-0.348867	2.22624	3.21525e-13	8673	0	1	0	0	only naïve ESCs
HRAS	ENSG00000174775	-0.22064	1.09144	1.20425e-08	4064	0	1	0	0	only naïve ESCs
HRK	ENSG00000135116	-0.322126	4.97119	1.63363e-168	7116	0	1	0	0	only naïve ESCs
HS1BP3	ENSG00000118960	-0.0131017	1.60929	2.31948e-10	1971	0	1	0	0	only naïve ESCs
HS3ST1	ENSG00000002587	-0.389802	6.33367	6.39383e-115	11072	0	1	0	0	only naïve ESCs
HS3ST3A1	ENSG00000153976	-0.216609	2.57761	4.28824e-19	3991	0	1	0	0	only naïve ESCs
HSD17B10	ENSG00000072506	-0.261557	1.59964	7.70145e-156	5011	0	1	0	0	only naïve ESCs
HSD17B6	ENSG00000025423	-0.245032	3.10737	9.60443e-42	4589	0	1	0	0	only naïve ESCs
HSF1	ENSG00000185122	-0.278487	1.06649	5.96504e-44	5465	0	1	1	0	only naïve ESCs
HSH2D	ENSG00000196684	-0.362839	1.80781	0.000617903	9589	0	1	0	0	only naïve ESCs
HSPA12B	ENSG00000132622	-0.0651743	1.87707	4.4591e-16	2265	0	1	0	0	only naïve ESCs
HSPA1B	ENSG00000204388	-0.240572	1.01384	1.33937e-08	4485	0	1	0	0	only naïve ESCs
HSPA2	ENSG00000126803	-0.392164	1.64138	1.5986e-19	11167	0	1	0	0	only naïve ESCs
HTR3A	ENSG00000166736	-0.414557	1.60245	6.90966e-06	12145	0	1	0	0	only naïve ESCs
HYAL3	ENSG00000186792	-0.206226	1.09539	0.00305728	3825	0	1	0	0	only naïve ESCs
HYOU1	ENSG00000149428	-0.204068	2.77166	1.63616e-293	3789	0	1	0	0	only naïve ESCs
ICA1L	ENSG00000163596	-0.439635	1.31262	2.60186e-20	13091	0	1	0	0	only naïve ESCs
ICAM1	ENSG00000090339	-0.338295	1.98806	4.73211e-06	7952	0	1	0	0	only naïve ESCs
ID1	ENSG00000125968	-0.0416509	2.31222	7.46301e-53	2132	0	1	0	0	only naïve ESCs
IDH3A	ENSG00000166411	-0.393357	1.01556	8.13072e-19	11209	0	1	0	0	only naïve ESCs
IDH3G	ENSG00000067829	-0.412613	1.79385	1.33543e-116	12071	0	1	0	0	only naïve ESCs
IFI16	ENSG00000163565	-0.111974	2.87392	4.47426e-36	2617	0	1	0	0	only naïve ESCs
IFITM1	ENSG00000185885	-0.133392	1.80657	1.37655e-160	2816	0	1	0	0	only naïve ESCs
IFITM3	ENSG00000142089	0.0556397	1.11897	2.37505e-78	1674	0	1	0	0	only naïve ESCs
IFRD2	ENSG00000214706	-0.298253	1.18736	1.1924e-42	6122	0	1	0	0	only naïve ESCs
IFT172	ENSG00000138002	0.0766161	1.19556	4.70569e-09	1590	0	1	0	0	only naïve ESCs
IKBKG	ENSG00000269335	-0.454465	2.75222	4.9795e-124	13522	0	1	0	0	only naïve ESCs
IL10RB	ENSG00000243646	-0.228627	1.09455	6.06179e-06	4224	0	1	0	0	only naïve ESCs
IL15	ENSG00000164136	-0.461448	2.47031	5.17992e-05	13732	0	1	0	0	only naïve ESCs
IL17RA	ENSG00000177663	-0.312137	1.03412	9.90825e-05	6679	0	1	0	0	only naïve ESCs
IL23A	ENSG00000110944	-0.396251	1.5258	0.000155536	11335	0	1	0	0	only naïve ESCs
IL34	ENSG00000157368	-0.282225	2.12234	2.97915e-17	5577	0	1	0	0	only naïve ESCs
IMP4	ENSG00000136718	-0.359284	1.91135	9.55696e-152	9375	0	1	0	0	only naïve ESCs
IMPDH1	ENSG00000106348	-0.52364	3.9716	7.62193e-66	14842	0	1	0	0	only naïve ESCs
INA	ENSG00000148798	-0.176613	1.63407	1.3247e-11	3369	0	1	0	0	only naïve ESCs
INF2	ENSG00000203485	-0.22357	1.64494	1.68392e-20	4114	0	1	0	0	only naïve ESCs
INPP5D	ENSG00000168918	-0.00187801	5.06809	4.70886e-202	1917	0	1	0	0	only naïve ESCs
INPP5J	ENSG00000185133	-0.368816	1.22448	0.00024021	9937	0	1	0	0	only naïve ESCs
INPP5K	ENSG00000132376	-0.198076	1.59125	9.67954e-26	3690	0	1	0	0	only naïve ESCs
INSM1	ENSG00000173404	-0.352489	1.54874	0.00998841	8953	0	1	1	0	only naïve ESCs
INTS1	ENSG00000164880	-0.138185	1.85	4.15126e-44	2864	0	1	0	0	only naïve ESCs
INTS5	ENSG00000185085	-0.417752	1.08133	3.53822e-09	12277	0	1	0	0	only naïve ESCs
IPO13	ENSG00000117408	-0.375977	1.68291	2.35864e-17	10346	0	1	0	0	only naïve ESCs
IPO4	ENSG00000196497	-0.263732	1.20668	1.37906e-27	5072	0	1	0	0	only naïve ESCs
IPPK	ENSG00000127080	-0.359377	1.50409	2.15369e-17	9383	0	1	0	0	only naïve ESCs
IQCE	ENSG00000106012	-0.258773	1.82021	1.21081e-11	4945	0	1	0	0	only naïve ESCs
IQCJ-SCHIP1	ENSG00000250588	-0.384298	1.07191	0.0123236	10795	0	1	0	0	only naïve ESCs
IRAK1	ENSG00000184216	-0.245997	1.36251	1.21876e-21	4619	0	1	0	0	only naïve ESCs
IRAK4	ENSG00000198001	-0.440452	1.26671	0.000266438	13115	0	1	0	0	only naïve ESCs
IRF1	ENSG00000125347	-0.332218	1.6803	3.12806e-09	7607	0	1	1	0	only naïve ESCs
IRF2BP1	ENSG00000170604	-0.228044	1.61561	7.1084e-10	4207	0	1	0	0	only naïve ESCs
IRF7	ENSG00000185507	-0.21398	1.42277	3.42801e-09	3943	0	1	1	0	only naïve ESCs
IRX2	ENSG00000170561	-0.403425	1.59236	9.76126e-05	11657	0	1	1	0	only naïve ESCs
IRX3	ENSG00000177508	-0.297511	2.19162	3.01345e-13	6096	0	1	1	0	only naïve ESCs
ISG20L2	ENSG00000143319	-0.348378	1.39107	5.59429e-42	8636	0	1	0	0	only naïve ESCs
ISL1	ENSG00000016082	-0.307132	4.26435	6.1668e-33	6441	0	1	1	0	only naïve ESCs
ISOC2	ENSG00000063241	-0.31609	2.15092	2.40306e-113	6844	0	1	0	0	only naïve ESCs
ITGB1BP2	ENSG00000147166	0.046145	1.57681	0.000715667	1711	0	1	0	0	only naïve ESCs
ITGB5	ENSG00000082781	-0.183943	1.40671	1.22836e-31	3481	0	1	0	0	only naïve ESCs
ITPA	ENSG00000125877	-0.343618	1.42419	1.05737e-71	8310	0	1	0	0	only naïve ESCs
ITPKC	ENSG00000086544	-0.144751	1.29018	0.000100327	2950	0	1	0	0	only naïve ESCs
ITPRIPL2	ENSG00000205730	-0.23178	1.24411	0.0146461	4287	0	1	0	0	only naïve ESCs
JADE2	ENSG00000043143	-0.127942	4.05676	2.27687e-123	2762	0	1	0	0	only naïve ESCs
JAGN1	ENSG00000171135	-0.389416	1.07716	4.41446e-43	11050	0	1	0	0	only naïve ESCs
JDP2	ENSG00000140044	-0.280531	1.93003	1.03097e-20	5525	0	1	1	0	only naïve ESCs
JMJD4	ENSG00000081692	-0.29599	1.07878	5.71392e-13	6044	0	1	0	0	only naïve ESCs
JOSD2	ENSG00000161677	-0.329459	1.17003	4.1606e-05	7462	0	1	0	0	only naïve ESCs
JUN	ENSG00000177606	-0.262274	1.98195	4.82314e-20	5039	0	1	1	0	only naïve ESCs
JUNB	ENSG00000171223	-0.317632	2.81888	2.59968e-41	6911	0	1	1	0	only naïve ESCs
JUND	ENSG00000130522	-0.149816	1.26611	6.66536e-30	3028	0	1	1	0	only naïve ESCs
KAT2A	ENSG00000108773	-0.407777	1.87374	2.77921e-19	11868	0	1	0	0	only naïve ESCs
KCNG1	ENSG00000026559	-0.318712	1.35056	1.17398e-06	6953	0	1	0	0	only naïve ESCs
KCNH5	ENSG00000140015	-0.380946	2.95362	1.63455e-11	10603	0	1	0	0	only naïve ESCs
KCNJ2	ENSG00000123700	-0.390173	3.33322	3.61654e-42	11084	0	1	0	0	only naïve ESCs
KCNK6	ENSG00000099337	-0.141125	3.08267	1.16184e-35	2897	0	1	0	0	only naïve ESCs
KCNN1	ENSG00000105642	-0.436103	2.45926	1.00798e-20	12971	0	1	0	0	only naïve ESCs
KCNV2	ENSG00000168263	-0.428549	1.73298	0.00187316	12659	0	1	0	0	only naïve ESCs
KCTD1	ENSG00000134504	-0.293875	1.37297	1.45933e-11	5968	0	1	0	0	only naïve ESCs
KCTD2	ENSG00000180901	-0.380765	1.18374	1.74615e-09	10597	0	1	0	0	only naïve ESCs
KCTD5	ENSG00000167977	-0.135346	1.51701	1.64413e-34	2840	0	1	0	0	only naïve ESCs
KDF1	ENSG00000175707	-0.299355	1.15076	1.31828e-09	6164	0	1	0	0	only naïve ESCs
KDM6B	ENSG00000132510	-0.460709	1.4265	1.21092e-16	13714	0	1	0	0	only naïve ESCs
KHDC1L	ENSG00000256980	-0.139592	9.03271	0	2879	0	1	0	0	only naïve ESCs
KHDC3L	ENSG00000203908	-0.109079	9.38255	0	2588	0	1	0	0	only naïve ESCs
KHSRP	ENSG00000088247	-0.422651	1.50025	5.4738e-98	12450	0	1	0	0	only naïve ESCs
KIAA0226L	ENSG00000102445	-0.31724	2.05135	4.02276e-07	6891	0	1	0	0	only naïve ESCs
KIF12	ENSG00000136883	-0.37236	1.29011	0.0267527	10153	0	1	0	0	only naïve ESCs
KIF17	ENSG00000117245	-0.46483	1.61381	7.41649e-06	13821	0	1	0	0	only naïve ESCs
KIFC3	ENSG00000140859	-0.249959	2.1486	8.38602e-10	4708	0	1	0	0	only naïve ESCs
KLC3	ENSG00000104892	-0.46512	1.94027	1.88784e-08	13827	0	1	0	0	only naïve ESCs
KLF11	ENSG00000172059	-0.342792	1.33703	4.9796e-11	8256	0	1	1	0	only naïve ESCs
KLF16	ENSG00000129911	-0.145443	1.65915	2.40188e-11	2959	0	1	1	0	only naïve ESCs
KLF7	ENSG00000118263	-0.225357	1.14607	1.88291e-08	4150	0	1	1	0	only naïve ESCs
KLF9	ENSG00000119138	-0.0770374	3.69436	1.89709e-21	2337	0	1	1	0	only naïve ESCs
KLHL17	ENSG00000187961	-0.319394	1.49295	0.000195095	6990	0	1	0	0	only naïve ESCs
KLHL21	ENSG00000162413	-0.564642	1.58105	2.23126e-12	15129	0	1	0	0	only naïve ESCs
KLHL35	ENSG00000149243	-0.353106	1.81301	6.5639e-06	8985	0	1	0	0	only naïve ESCs
KLK13	ENSG00000167759	-0.0467215	3.12407	4.91535e-34	2162	0	1	0	0	only naïve ESCs
KMT2B	ENSG00000272333	-0.304664	1.73472	3.61552e-16	6338	0	1	1	0	only naïve ESCs
KMT2C	ENSG00000055609	-0.30976	1.47604	1.86543e-26	6563	0	1	0	0	only naïve ESCs
KREMEN2	ENSG00000131650	-0.362897	3.00085	1.51853e-46	9593	0	1	0	0	only naïve ESCs
KRTCAP3	ENSG00000157992	-0.313287	1.01001	7.49953e-22	6728	0	1	0	0	only naïve ESCs
KSR1	ENSG00000141068	-0.293177	1.40767	6.0571e-06	5938	0	1	0	0	only naïve ESCs
LAGE3	ENSG00000196976	-0.58918	1.77996	2.63606e-146	15228	0	1	0	0	only naïve ESCs
LAMC2	ENSG00000058085	-0.111599	2.18692	7.22738e-11	2614	0	1	0	0	only naïve ESCs
LANCL2	ENSG00000132434	-0.159298	1.00987	1.86825e-10	3146	0	1	0	0	only naïve ESCs
LARP1B	ENSG00000138709	-0.278261	1.14532	4.96344e-14	5455	0	1	0	0	only naïve ESCs
LEFTY2	ENSG00000143768	-0.325953	2.18078	7.23449e-11	7311	0	1	0	0	only naïve ESCs
LGALS3	ENSG00000131981	0.04471	5.50474	2.62689e-170	1717	0	1	0	0	only naïve ESCs
LHX8	ENSG00000162624	-0.35526	4.31753	3.8362e-48	9129	0	1	1	0	only naïve ESCs
LIMA1	ENSG00000050405	-0.349622	1.02441	1.87562e-17	8732	0	1	0	0	only naïve ESCs
LIMCH1	ENSG00000064042	-0.371812	2.17728	4.00574e-07	10117	0	1	0	0	only naïve ESCs
LIMD1	ENSG00000144791	-0.291591	1.35677	4.33728e-11	5879	0	1	0	0	only naïve ESCs
LINC00116	ENSG00000175701	-0.0298688	1.2507	3.98756e-36	2057	0	1	0	0	only naïve ESCs
LMAN2	ENSG00000169223	-0.333668	1.83893	9.48775e-224	7681	0	1	0	0	only naïve ESCs
LMNA	ENSG00000160789	0.0728322	2.62084	2.10047e-102	1607	0	1	0	0	only naïve ESCs
LMNB2	ENSG00000176619	-0.279329	1.00065	6.74805e-23	5489	0	1	0	0	only naïve ESCs
LMO1	ENSG00000166407	-0.483523	2.07313	3.88661e-10	14261	0	1	0	0	only naïve ESCs
LONP1	ENSG00000196365	-0.295172	1.92579	3.40086e-82	6013	0	1	0	0	only naïve ESCs
LPAR2	ENSG00000064547	0.0662344	2.19981	7.47849e-66	1637	0	1	0	0	only naïve ESCs
LPIN2	ENSG00000101577	-0.423858	1.1472	1.58744e-10	12496	0	1	0	0	only naïve ESCs
LPPR2	ENSG00000105520	-0.358078	1.18601	2.08162e-08	9297	0	1	0	0	only naïve ESCs
LRCH4	ENSG00000077454	-0.371849	1.17699	3.11879e-07	10119	0	1	0	0	only naïve ESCs
LRFN5	ENSG00000165379	-0.338039	2.77092	3.75962e-11	7934	0	1	0	0	only naïve ESCs
LRG1	ENSG00000171236	-0.322559	3.09976	3.58039e-29	7137	0	1	0	0	only naïve ESCs
LRP1B	ENSG00000168702	-0.0350236	1.89244	0.0253412	2087	0	1	0	0	only naïve ESCs
LRPAP1	ENSG00000163956	0.0451791	2.5699	0	1716	0	1	0	0	only naïve ESCs
LRRC14	ENSG00000160959	-0.298665	1.08894	6.13022e-13	6139	0	1	0	0	only naïve ESCs
LRRC3	ENSG00000160233	-0.260005	1.6434	0.000148947	4969	0	1	0	0	only naïve ESCs
LRRTM1	ENSG00000162951	-0.266232	1.55871	0.0434264	5142	0	1	0	0	only naïve ESCs
LRWD1	ENSG00000161036	-0.191675	1.49271	2.23665e-27	3589	0	1	0	0	only naïve ESCs
LSR	ENSG00000105699	-0.367708	1.07683	3.34262e-38	9878	0	1	0	0	only naïve ESCs
LTBR	ENSG00000111321	0.0880197	2.56756	4.24333e-20	1547	0	1	0	0	only naïve ESCs
LUZP4	ENSG00000102021	-0.340064	5.55453	6.16986e-125	8084	0	1	0	0	only naïve ESCs
LY6E	ENSG00000160932	-0.366409	2.03675	5.65706e-177	9803	0	1	0	0	only naïve ESCs
LY75	ENSG00000054219	-0.358558	1.69886	1.07637e-05	9319	0	1	0	0	only naïve ESCs
LYPD3	ENSG00000124466	-0.159389	3.15215	3.38241e-31	3149	0	1	0	0	only naïve ESCs
LYPLA2	ENSG00000011009	-0.268326	1.0477	1.18106e-43	5182	0	1	0	0	only naïve ESCs
LYST	ENSG00000143669	-0.167346	3.99591	1.6366e-40	3241	0	1	0	0	only naïve ESCs
MAEL	ENSG00000143194	-0.363108	6.87744	0	9604	0	1	0	0	only naïve ESCs
MAFG	ENSG00000197063	-0.131558	2.24998	6.57144e-39	2792	0	1	1	0	only naïve ESCs
MAGEB1	ENSG00000214107	-0.334262	5.31774	1.09636e-97	7708	0	1	0	0	only naïve ESCs
MAGEB2	ENSG00000099399	-0.345188	7.39848	0	8420	0	1	0	0	only naïve ESCs
MAGEC2	ENSG00000046774	-0.350848	2.41354	0.0412674	8824	0	1	0	0	only naïve ESCs
MAN1B1	ENSG00000177239	-0.195974	1.35875	2.47142e-24	3644	0	1	0	0	only naïve ESCs
MANEAL	ENSG00000185090	-0.384839	1.9786	1.15869e-06	10825	0	1	0	0	only naïve ESCs
MAP1A	ENSG00000166963	-0.341501	2.93527	4.64004e-29	8175	0	1	0	0	only naïve ESCs
MAP2K2	ENSG00000126934	-0.606329	1.10559	3.93165e-21	15278	0	1	0	0	only naïve ESCs
MAP2K7	ENSG00000076984	-0.394807	1.60604	4.59296e-23	11273	0	1	0	0	only naïve ESCs
MAP3K13	ENSG00000073803	-0.32692	4.81155	2.90029e-93	7355	0	1	0	0	only naïve ESCs
MAP3K8	ENSG00000107968	-0.210266	1.41339	1.25782e-05	3888	0	1	0	0	only naïve ESCs
MARCH8	ENSG00000165406	-0.311002	2.42091	6.097e-31	6619	0	1	0	0	only naïve ESCs
MARK2	ENSG00000072518	-0.328801	1.03093	8.47026e-09	7434	0	1	0	0	only naïve ESCs
MATK	ENSG00000007264	-0.503714	1.34275	0.0281653	14610	0	1	0	0	only naïve ESCs
MAZ	ENSG00000103495	-0.580133	1.7437	1.55269e-39	15196	0	1	1	0	only naïve ESCs
MB21D1	ENSG00000164430	-0.263933	1.51713	0.00114298	5079	0	1	0	0	only naïve ESCs
MBD3	ENSG00000071655	-0.30926	2.61429	1.25377e-108	6544	0	1	1	0	only naïve ESCs
MCAM	ENSG00000076706	-0.149157	1.67927	3.6095e-09	3015	0	1	0	0	only naïve ESCs
MCAT	ENSG00000100294	-0.40088	1.09552	8.2039e-17	11537	0	1	0	0	only naïve ESCs
MCF2L	ENSG00000126217	-0.301889	1.35228	2.50553e-06	6241	0	1	0	0	only naïve ESCs
MCM3AP	ENSG00000160294	-0.475929	1.0566	1.37427e-16	14087	0	1	0	0	only naïve ESCs
MCOLN1	ENSG00000090674	-0.237381	2.69253	3.52966e-91	4405	0	1	0	0	only naïve ESCs
MDH2	ENSG00000146701	-0.438752	1.04941	5.1446e-135	13058	0	1	0	0	only naïve ESCs
MDK	ENSG00000110492	-0.244568	1.01688	5.92249e-65	4583	0	1	0	0	only naïve ESCs
MED18	ENSG00000130772	-0.466036	1.11982	1.66251e-08	13860	0	1	0	0	only naïve ESCs
MED19	ENSG00000156603	-0.32249	1.63108	3.22192e-62	7132	0	1	0	0	only naïve ESCs
MEF2D	ENSG00000116604	-0.374914	1.57554	1.12528e-13	10291	0	1	1	0	only naïve ESCs
MEGF10	ENSG00000145794	-0.364433	1.29693	0.00108651	9680	0	1	0	0	only naïve ESCs
MEI1	ENSG00000167077	-0.344604	2.42757	1.53828e-05	8370	0	1	0	0	only naïve ESCs
MEIS1	ENSG00000143995	-0.304228	3.46739	4.99676e-32	6326	0	1	1	0	only naïve ESCs
MEIS2	ENSG00000134138	-0.376961	4.83032	5.73952e-76	10401	0	1	1	0	only naïve ESCs
MEN1	ENSG00000133895	-0.116529	1.67379	4.26877e-24	2654	0	1	0	0	only naïve ESCs
MEPCE	ENSG00000146834	-0.569196	2.04352	3.74492e-28	15151	0	1	0	0	only naïve ESCs
METRN	ENSG00000103260	-0.493195	1.14108	0.000315883	14433	0	1	0	0	only naïve ESCs
METTL1	ENSG00000037897	-0.449332	1.00466	3.56065e-19	13374	0	1	0	0	only naïve ESCs
METTL13	ENSG00000010165	-0.521653	1.25791	8.99335e-24	14826	0	1	0	0	only naïve ESCs
MFAP3L	ENSG00000198948	-0.127816	2.93263	6.49124e-23	2758	0	1	0	0	only naïve ESCs
MFI2	ENSG00000163975	-0.147223	1.41241	0.00109301	2986	0	1	0	0	only naïve ESCs
MFSD1	ENSG00000118855	-0.386565	1.216	1.75343e-09	10900	0	1	0	0	only naïve ESCs
MFSD5	ENSG00000182544	-0.392523	1.29496	5.02371e-25	11183	0	1	0	0	only naïve ESCs
MIB2	ENSG00000197530	-0.422346	3.06544	2.05685e-66	12442	0	1	0	0	only naïve ESCs
MICAL3	ENSG00000243156	-0.3416	1.02878	2.18069e-06	8180	0	1	0	0	only naïve ESCs
MIER2	ENSG00000105556	-0.370273	2.3432	2.1083e-70	10017	0	1	0	0	only naïve ESCs
MITF	ENSG00000187098	-0.452067	2.84559	4.31764e-08	13453	0	1	1	0	only naïve ESCs
MKNK2	ENSG00000099875	-0.491286	1.11221	1.90793e-20	14394	0	1	0	0	only naïve ESCs
MLKL	ENSG00000168404	-0.315378	2.53347	0.0001774	6813	0	1	0	0	only naïve ESCs
MLLT1	ENSG00000130382	-0.154627	1.26185	2.73824e-11	3090	0	1	0	0	only naïve ESCs
MLN	ENSG00000096395	-0.0440593	1.91039	1.01956e-05	2149	0	1	0	0	only naïve ESCs
MLST8	ENSG00000167965	-0.433828	1.09211	1.31215e-35	12860	0	1	0	0	only naïve ESCs
MMP24	ENSG00000125966	0.012195	3.31026	2.15104e-23	1856	0	1	0	0	only naïve ESCs
MMP9	ENSG00000100985	-0.243238	1.68493	1.76301e-13	4545	0	1	0	0	only naïve ESCs
MOB2	ENSG00000182208	-0.296102	2.52715	1.9691e-84	6052	0	1	0	0	only naïve ESCs
MOCS3	ENSG00000124217	-0.43526	1.26462	6.93184e-15	12926	0	1	0	0	only naïve ESCs
MOGS	ENSG00000115275	0.0706718	1.50904	2.24036e-11	1617	0	1	0	0	only naïve ESCs
MON1A	ENSG00000164077	0.0377989	1.52189	6.5142e-09	1750	0	1	0	0	only naïve ESCs
MPPE1	ENSG00000154889	-0.480564	1.38072	4.95504e-14	14185	0	1	0	0	only naïve ESCs
MPRIP	ENSG00000133030	-0.305266	1.13269	4.89441e-18	6360	0	1	0	0	only naïve ESCs
MPV17L2	ENSG00000254858	-0.335488	1.82737	6.11894e-63	7790	0	1	0	0	only naïve ESCs
MRAS	ENSG00000158186	-0.222028	1.26416	5.14527e-07	4083	0	1	0	0	only naïve ESCs
MRC2	ENSG00000011028	-0.173122	1.61511	1.15152e-11	3319	0	1	0	0	only naïve ESCs
MRM1	ENSG00000278619	-0.320088	2.88658	1.45363e-41	7016	0	1	0	0	only naïve ESCs
MRO	ENSG00000134042	-0.435667	1.56713	0.0479929	12948	0	1	0	0	only naïve ESCs
MROH1	ENSG00000179832	-0.0295358	2.84374	7.83879e-41	2056	0	1	0	0	only naïve ESCs
MRPL12	ENSG00000262814	-0.33732	1.67283	5.79141e-90	7887	0	1	0	0	only naïve ESCs
MRPL18	ENSG00000112110	-0.0250757	1.89525	0	2032	0	1	0	0	only naïve ESCs
MRPL2	ENSG00000112651	-0.514705	1.00095	5.6398e-56	14752	0	1	0	0	only naïve ESCs
MRPL20	ENSG00000242485	-0.281937	1.51366	7.02447e-173	5568	0	1	0	0	only naïve ESCs
MRPL21	ENSG00000197345	-0.312559	1.19794	1.29084e-106	6691	0	1	0	0	only naïve ESCs
MRPL23	ENSG00000214026	-0.309158	1.34584	2.34528e-65	6541	0	1	0	0	only naïve ESCs
MRPL27	ENSG00000108826	-0.32045	1.17762	1.35526e-70	7032	0	1	0	0	only naïve ESCs
MRPL34	ENSG00000130312	-0.244373	1.4196	5.83498e-162	4579	0	1	0	0	only naïve ESCs
MRPL4	ENSG00000105364	-0.409284	1.34231	1.09846e-90	11932	0	1	0	0	only naïve ESCs
MRPL41	ENSG00000182154	-0.37293	1.70434	4.11297e-118	10188	0	1	0	0	only naïve ESCs
MRPL49	ENSG00000149792	-0.264361	1.16223	2.71743e-41	5092	0	1	0	0	only naïve ESCs
MRPL54	ENSG00000183617	-0.491709	1.3885	6.40032e-51	14402	0	1	0	0	only naïve ESCs
MRPS11	ENSG00000181991	-0.142368	1.16268	1.35482e-59	2912	0	1	0	0	only naïve ESCs
MRPS12	ENSG00000128626	-0.331601	2.60906	6.80842e-283	7583	0	1	0	0	only naïve ESCs
MRPS18A	ENSG00000096080	-0.341926	1.20677	9.73042e-78	8202	0	1	0	0	only naïve ESCs
MRPS2	ENSG00000122140	-0.377755	1.17149	1.28892e-52	10449	0	1	0	0	only naïve ESCs
MRPS23	ENSG00000181610	-0.464241	1.04214	4.57901e-72	13810	0	1	0	0	only naïve ESCs
MRPS25	ENSG00000131368	-0.333377	1.61719	6.74019e-110	7667	0	1	0	0	only naïve ESCs
MRPS26	ENSG00000125901	-0.385728	1.51204	3.36814e-135	10863	0	1	0	0	only naïve ESCs
MRPS34	ENSG00000074071	-0.402993	1.01537	6.0147e-50	11636	0	1	0	0	only naïve ESCs
MRPS5	ENSG00000144029	-0.447043	1.18684	9.68164e-82	13310	0	1	0	0	only naïve ESCs
MRS2	ENSG00000124532	-0.200225	2.18625	2.53781e-154	3717	0	1	0	0	only naïve ESCs
MRTO4	ENSG00000053372	-0.438556	1.21128	5.58395e-70	13056	0	1	0	0	only naïve ESCs
MS4A12	ENSG00000071203	0.0477113	1.81963	0.00992923	1706	0	1	0	0	only naïve ESCs
MST1	ENSG00000173531	-0.29865	1.08056	0.0494157	6138	0	1	0	0	only naïve ESCs
MT1A	ENSG00000205362	-0.313819	3.8629	2.8233e-120	6746	0	1	0	0	only naïve ESCs
MT1E	ENSG00000169715	-0.104828	7.66316	0	2557	0	1	0	0	only naïve ESCs
MT1F	ENSG00000198417	-0.116569	4.85802	3.30976e-288	2656	0	1	0	0	only naïve ESCs
MT1G	ENSG00000125144	-0.233638	8.93169	0	4331	0	1	0	0	only naïve ESCs
MT1H	ENSG00000205358	-0.246658	9.38502	0	4641	0	1	0	0	only naïve ESCs
MT1HL1	ENSG00000244020	-0.340715	3.90521	2.18996e-202	8124	0	1	0	0	only naïve ESCs
MT1M	ENSG00000205364	-0.276241	6.87231	0	5385	0	1	0	0	only naïve ESCs
MT1X	ENSG00000187193	-0.223965	3.19378	3.90804e-235	4125	0	1	0	0	only naïve ESCs
MT2A	ENSG00000125148	-0.109825	5.71249	0	2598	0	1	0	0	only naïve ESCs
MTG1	ENSG00000148824	-0.344285	1.42647	2.32586e-60	8353	0	1	0	0	only naïve ESCs
MTG2	ENSG00000101181	-0.369664	1.87068	1.10637e-33	9979	0	1	0	0	only naïve ESCs
MTHFR	ENSG00000177000	0.0839983	1.22611	1.334e-08	1560	0	1	0	0	only naïve ESCs
MTMR14	ENSG00000163719	-0.482739	1.11576	3.73876e-37	14244	0	1	0	0	only naïve ESCs
MTUS1	ENSG00000129422	-0.367028	2.69364	3.95034e-25	9839	0	1	0	0	only naïve ESCs
MUL1	ENSG00000090432	-0.439769	1.31018	3.01196e-33	13093	0	1	0	0	only naïve ESCs
MVB12A	ENSG00000141971	-0.248395	1.18751	6.41237e-34	4680	0	1	0	0	only naïve ESCs
MYADM	ENSG00000179820	-0.276404	1.79908	1.0576e-95	5391	0	1	0	0	only naïve ESCs
MYBBP1A	ENSG00000132382	-0.389025	1.01883	1.03357e-18	11033	0	1	0	0	only naïve ESCs
MYDGF	ENSG00000074842	-0.310202	1.42945	9.17458e-125	6582	0	1	0	0	only naïve ESCs
MYH13	ENSG00000006788	-0.315737	2.15574	3.83692e-06	6831	0	1	0	0	only naïve ESCs
MYH7B	ENSG00000078814	-0.317058	2.01471	7.94953e-05	6882	0	1	0	0	only naïve ESCs
MYL5	ENSG00000215375	-0.405988	1.62985	3.17657e-12	11787	0	1	0	0	only naïve ESCs
MYO19	ENSG00000278259	-0.0877928	1.2317	9.06618e-23	2417	0	1	0	0	only naïve ESCs
MYO1G	ENSG00000136286	0.0407936	2.87203	4.67722e-09	1733	0	1	0	0	only naïve ESCs
MYO5A	ENSG00000197535	-0.105172	2.51921	1.65231e-45	2560	0	1	0	0	only naïve ESCs
MYRF	ENSG00000124920	-0.325264	1.17395	0.00397663	7274	0	1	1	0	only naïve ESCs
MZF1	ENSG00000099326	-0.220223	1.11805	1.32592e-06	4054	0	1	1	0	only naïve ESCs
NAA10	ENSG00000102030	-0.308309	1.07458	1.26754e-56	6492	0	1	0	0	only naïve ESCs
NAA11	ENSG00000156269	-0.354888	3.91616	1.55888e-24	9104	0	1	0	0	only naïve ESCs
NAAA	ENSG00000138744	-0.484053	2.13888	4.85892e-12	14265	0	1	0	0	only naïve ESCs
NABP1	ENSG00000173559	-0.202058	3.28143	1.77572e-36	3754	0	1	0	0	only naïve ESCs
NACC1	ENSG00000160877	-0.280893	1.98736	1.64029e-33	5537	0	1	0	0	only naïve ESCs
NACC2	ENSG00000148411	-0.228209	1.71215	4.0003e-07	4214	0	1	1	0	only naïve ESCs
NADK	ENSG00000008130	-0.251178	2.15266	3.16176e-70	4742	0	1	0	0	only naïve ESCs
NAGK	ENSG00000124357	-0.173512	2.412	6.86593e-107	3324	0	1	0	0	only naïve ESCs
NAGPA	ENSG00000103174	-0.342468	2.31274	1.91523e-32	8236	0	1	0	0	only naïve ESCs
NANOS1	ENSG00000188613	-0.331415	1.62605	4.81514e-05	7567	0	1	0	0	only naïve ESCs
NAPA	ENSG00000105402	-0.273684	1.34807	2.40936e-85	5313	0	1	0	0	only naïve ESCs
NAPRT	ENSG00000147813	-0.0814966	1.41721	1.56977e-28	2370	0	1	0	0	only naïve ESCs
NATD1	ENSG00000274180	-0.32986	2.49294	6.63983e-26	7475	0	1	0	0	only naïve ESCs
NBPF8	ENSG00000162825	-0.313862	1.66186	1.35302e-10	6749	0	1	0	0	only naïve ESCs
NBPF9	ENSG00000269713	-0.417555	2.37563	3.47444e-64	12266	0	1	0	0	only naïve ESCs
NCAPH2	ENSG00000025770	-0.37452	1.06936	4.33403e-24	10277	0	1	0	0	only naïve ESCs
NCK2	ENSG00000071051	-0.178273	1.19562	9.51006e-14	3391	0	1	0	0	only naïve ESCs
NCLN	ENSG00000125912	-0.130735	1.90047	7.63293e-67	2784	0	1	0	0	only naïve ESCs
NCOA1	ENSG00000084676	-0.46411	2.43952	1.50404e-39	13807	0	1	1	0	only naïve ESCs
NCOA5	ENSG00000124160	-0.462187	1.10916	2.42627e-13	13751	0	1	0	0	only naïve ESCs
NCOA6	ENSG00000198646	-0.41002	1.43039	3.44829e-10	11966	0	1	0	0	only naïve ESCs
NCOA7	ENSG00000111912	-0.218549	1.26649	1.5106e-10	4025	0	1	0	0	only naïve ESCs
NCOR2	ENSG00000196498	-0.310461	1.03337	1.85657e-12	6600	0	1	0	0	only naïve ESCs
NCR1	ENSG00000189430	-0.430335	1.52038	0.000234622	12729	0	1	0	0	only naïve ESCs
NDUFAB1	ENSG00000004779	-0.101578	1.73369	0	2523	0	1	0	0	only naïve ESCs
NDUFB11	ENSG00000147123	-0.377044	1.20015	1.54596e-75	10405	0	1	0	0	only naïve ESCs
NDUFB7	ENSG00000099795	-0.398823	2.03007	1.69406e-203	11443	0	1	0	0	only naïve ESCs
NDUFB9	ENSG00000147684	-0.475949	1.40501	5.29326e-288	14088	0	1	0	0	only naïve ESCs
NDUFS7	ENSG00000115286	-0.426246	1.67757	1.30048e-126	12579	0	1	0	0	only naïve ESCs
NDUFV1	ENSG00000167792	-0.350364	2.71639	0	8790	0	1	0	0	only naïve ESCs
NECAB3	ENSG00000125967	-0.416642	1.5219	3.25118e-12	12228	0	1	0	0	only naïve ESCs
NEFH	ENSG00000100285	-0.38179	4.97012	2.66527e-188	10661	0	1	0	0	only naïve ESCs
NEU1	ENSG00000204386	-0.164773	1.7043	2.06583e-55	3222	0	1	0	0	only naïve ESCs
NEURL1	ENSG00000107954	-0.200698	3.31884	2.25756e-32	3725	0	1	0	0	only naïve ESCs
NEURL4	ENSG00000215041	-0.432934	1.20555	1.14205e-05	12840	0	1	0	0	only naïve ESCs
NFKBIA	ENSG00000100906	-0.197528	2.24395	9.37876e-91	3672	0	1	0	0	only naïve ESCs
NFKBIB	ENSG00000104825	-0.284965	1.84053	7.31224e-55	5648	0	1	0	0	only naïve ESCs
NFKBIE	ENSG00000146232	-0.361377	1.16261	1.19148e-05	9493	0	1	0	0	only naïve ESCs
NFKBIL1	ENSG00000204498	-0.381299	1.55265	1.21728e-21	10628	0	1	0	0	only naïve ESCs
NFYC	ENSG00000066136	-0.249079	1.38692	5.13999e-50	4689	0	1	1	0	only naïve ESCs
NHP2L1	ENSG00000100138	-0.499566	1.1226	2.34918e-151	14547	0	1	0	0	only naïve ESCs
NIPAL1	ENSG00000163293	-0.137479	3.07095	2.35871e-41	2859	0	1	0	0	only naïve ESCs
NKD2	ENSG00000145506	-0.271731	1.9496	6.77053e-11	5268	0	1	0	0	only naïve ESCs
NKX1-2	ENSG00000229544	0.0761253	2.72193	2.72961e-10	1593	0	1	1	0	only naïve ESCs
NLRC5	ENSG00000140853	0.00393733	1.6842	0.0189673	1893	0	1	0	0	only naïve ESCs
NLRP10	ENSG00000182261	-0.17034	2.38517	0.0012029	3278	0	1	0	0	only naïve ESCs
NLRP2	ENSG00000022556	-0.438059	3.9065	0	13042	0	1	0	0	only naïve ESCs
NLRP7	ENSG00000167634	-0.345349	11.2567	0	8428	0	1	0	0	only naïve ESCs
NLRP9	ENSG00000185792	-0.116104	5.0219	3.89727e-53	2651	0	1	0	0	only naïve ESCs
NME2	ENSG00000011052	-0.285387	1.16556	7.31098e-12	5665	0	1	1	0	only naïve ESCs
NME6	ENSG00000172113	-0.325986	1.11198	8.70578e-21	7313	0	1	0	0	only naïve ESCs
NMI	ENSG00000123609	-0.40166	3.0191	6.78862e-59	11569	0	1	0	0	only naïve ESCs
NMRK2	ENSG00000077009	-0.409193	1.73535	1.06464e-43	11926	0	1	0	0	only naïve ESCs
NMUR1	ENSG00000171596	-0.0640638	2.204	6.59805e-05	2256	0	1	0	0	only naïve ESCs
NOC2L	ENSG00000188976	-0.350288	2.22545	6.07799e-128	8786	0	1	0	0	only naïve ESCs
NOC4L	ENSG00000184967	-0.354655	2.02833	8.89318e-75	9086	0	1	0	0	only naïve ESCs
NOD1	ENSG00000106100	0.0407048	1.42308	9.86272e-07	1734	0	1	0	0	only naïve ESCs
NODAL	ENSG00000156574	-0.325324	5.27155	2.43352e-133	7277	0	1	0	0	only naïve ESCs
NOL6	ENSG00000165271	-0.256146	2.24207	1.99049e-50	4874	0	1	0	0	only naïve ESCs
NOP14	ENSG00000087269	-0.36338	1.23654	1.7919e-23	9620	0	1	0	0	only naïve ESCs
NOP16	ENSG00000048162	-0.324872	1.32161	1.9701e-103	7255	0	1	0	0	only naïve ESCs
NOP2	ENSG00000111641	-0.553515	1.56461	2.45148e-54	15066	0	1	0	0	only naïve ESCs
NOP56	ENSG00000101361	-0.428369	1.12663	3.45521e-67	12648	0	1	0	0	only naïve ESCs
NOP9	ENSG00000196943	-0.213324	1.45495	2.21581e-08	3936	0	1	0	0	only naïve ESCs
NOSIP	ENSG00000142546	-0.350187	1.10358	3.32058e-57	8775	0	1	0	0	only naïve ESCs
NPIPB6	ENSG00000198156	-0.406971	1.4121	1.33431e-08	11829	0	1	0	0	only naïve ESCs
NPL	ENSG00000135838	-0.345344	1.63504	6.16991e-09	8427	0	1	0	0	only naïve ESCs
NPLOC4	ENSG00000182446	-0.203706	1.25146	2.87694e-22	3781	0	1	0	0	only naïve ESCs
NR1H2	ENSG00000131408	-0.606595	2.40822	4.74207e-145	15279	0	1	1	0	only naïve ESCs
NRBF2	ENSG00000148572	-0.457323	1.94968	2.72971e-112	13615	0	1	0	0	only naïve ESCs
NRG1	ENSG00000157168	-0.459184	2.25829	1.27156e-10	13670	0	1	0	0	only naïve ESCs
NRIP3	ENSG00000175352	-0.124181	2.04775	1.48031e-18	2723	0	1	0	0	only naïve ESCs
NRN1	ENSG00000124785	-0.299357	1.2853	1.32167e-06	6165	0	1	0	0	only naïve ESCs
NRSN2	ENSG00000125841	-0.368287	1.57234	6.77538e-28	9908	0	1	0	0	only naïve ESCs
NSUN4	ENSG00000117481	0.085004	1.70574	3.41723e-44	1554	0	1	0	0	only naïve ESCs
NSUN5	ENSG00000130305	-0.451527	2.33691	8.82944e-167	13439	0	1	0	0	only naïve ESCs
NTMT1	ENSG00000148335	-0.3933	1.71685	2.07524e-121	11208	0	1	0	0	only naïve ESCs
NTN4	ENSG00000074527	-0.357348	2.41111	1.69541e-08	9261	0	1	0	0	only naïve ESCs
NTNG1	ENSG00000162631	0.0247484	2.61314	3.5873e-05	1808	0	1	0	0	only naïve ESCs
NUBP2	ENSG00000095906	-0.325625	1.35778	2.0478e-66	7294	0	1	0	0	only naïve ESCs
NUDC	ENSG00000090273	-0.407298	1.19312	3.22558e-129	11843	0	1	0	0	only naïve ESCs
NUDT8	ENSG00000167799	0.0469205	1.70171	4.39331e-12	1709	0	1	0	0	only naïve ESCs
NUPR1	ENSG00000176046	-0.126379	5.51321	4.08103e-280	2746	0	1	0	0	only naïve ESCs
OCEL1	ENSG00000099330	-0.34469	1.0147	2.17081e-15	8378	0	1	0	0	only naïve ESCs
OGFOD2	ENSG00000111325	-0.405991	1.86739	7.73053e-36	11788	0	1	0	0	only naïve ESCs
OGFOD3	ENSG00000181396	-0.0896682	1.3916	6.79893e-25	2432	0	1	0	0	only naïve ESCs
OGFR	ENSG00000060491	-0.35062	2.03063	2.56604e-19	8809	0	1	0	0	only naïve ESCs
OLIG3	ENSG00000177468	-0.352339	1.73179	0.0212058	8934	0	1	1	0	only naïve ESCs
OOEP	ENSG00000203907	-0.346676	6.96521	0	8518	0	1	0	0	only naïve ESCs
OPA3	ENSG00000125741	-0.351621	1.04127	2.04143e-14	8874	0	1	0	0	only naïve ESCs
OSGEP	ENSG00000092094	-0.259481	1.12556	1.15143e-29	4961	0	1	0	0	only naïve ESCs
OSGIN1	ENSG00000140961	-0.432011	2.62364	0.000100158	12794	0	1	0	0	only naïve ESCs
OSR2	ENSG00000164920	-0.345672	3.68199	7.24548e-20	8453	0	1	1	0	only naïve ESCs
OSTF1	ENSG00000134996	-0.274973	1.75447	7.11564e-27	5349	0	1	0	0	only naïve ESCs
OTUD1	ENSG00000165312	-0.286596	1.16788	0.0171913	5707	0	1	0	0	only naïve ESCs
OVGP1	ENSG00000085465	-0.289552	4.01239	3.48662e-47	5802	0	1	0	0	only naïve ESCs
OXA1L	ENSG00000155463	-0.149665	1.93	3.23088e-181	3025	0	1	0	0	only naïve ESCs
OXNAD1	ENSG00000154814	-0.495094	1.20513	1.18034e-23	14468	0	1	0	0	only naïve ESCs
OXSM	ENSG00000151093	-0.400983	2.04718	1.04895e-15	11542	0	1	0	0	only naïve ESCs
OXT	ENSG00000101405	-0.157482	2.64475	1.08941e-30	3126	0	1	0	0	only naïve ESCs
P2RY11	ENSG00000244165	-0.424098	1.22689	8.61664e-09	12504	0	1	0	0	only naïve ESCs
P4HB	ENSG00000185624	-0.233107	1.61372	2.06112e-134	4317	0	1	0	0	only naïve ESCs
PACSIN3	ENSG00000165912	-0.282594	3.28322	1.16882e-141	5589	0	1	0	0	only naïve ESCs
PAM16	ENSG00000217930	-0.345534	1.11793	1.50727e-19	8441	0	1	0	0	only naïve ESCs
PARP12	ENSG00000059378	-0.338587	2.14449	1.46968e-11	7971	0	1	0	0	only naïve ESCs
PARP16	ENSG00000138617	-0.353245	1.61781	1.06715e-24	8993	0	1	0	0	only naïve ESCs
PARVB	ENSG00000188677	-0.567735	2.07868	1.28978e-57	15146	0	1	0	0	only naïve ESCs
PAX5	ENSG00000196092	-0.346655	1.3525	0.00593375	8516	0	1	1	0	only naïve ESCs
PC	ENSG00000173599	-0.188213	1.19923	2.50739e-07	3538	0	1	0	0	only naïve ESCs
PCBP1	ENSG00000169564	-0.338202	1.61138	4.56391e-133	7945	0	1	0	0	only naïve ESCs
PCGF1	ENSG00000115289	-0.389976	1.82745	6.46219e-20	11078	0	1	0	0	only naïve ESCs
PCNXL3	ENSG00000197136	-0.298771	1.73071	7.88317e-25	6145	0	1	0	0	only naïve ESCs
PCSK1	ENSG00000175426	-0.383549	1.47337	0.00369555	10749	0	1	0	0	only naïve ESCs
PCSK5	ENSG00000099139	-0.237085	2.09171	2.09259e-23	4398	0	1	0	0	only naïve ESCs
PCYT1A	ENSG00000161217	0.0267095	1.04289	8.09056e-10	1797	0	1	0	0	only naïve ESCs
PCYT2	ENSG00000185813	-0.163739	1.26822	1.25117e-16	3211	0	1	0	0	only naïve ESCs
PDAP1	ENSG00000106244	-0.397875	1.10957	2.05758e-97	11398	0	1	0	0	only naïve ESCs
PDCD11	ENSG00000148843	-0.408106	1.38437	1.33144e-52	11882	0	1	0	0	only naïve ESCs
PDCL	ENSG00000136940	-0.274334	1.43067	2.71601e-40	5332	0	1	0	0	only naïve ESCs
PDCL2	ENSG00000163440	-0.343186	6.34063	2.24503e-230	8282	0	1	0	0	only naïve ESCs
PDE1C	ENSG00000154678	-0.272679	3.65485	2.46302e-15	5290	0	1	0	0	only naïve ESCs
PDE4A	ENSG00000065989	-0.389536	5.8772	9.71042e-100	11058	0	1	0	0	only naïve ESCs
PDE4D	ENSG00000113448	-0.342518	2.72152	1.67584e-21	8239	0	1	0	0	only naïve ESCs
PDE6G	ENSG00000185527	-0.435243	1.14487	8.9688e-11	12925	0	1	0	0	only naïve ESCs
PDF	ENSG00000258429	-0.367312	2.30725	4.72436e-81	9848	0	1	0	0	only naïve ESCs
PDHA1	ENSG00000131828	-0.387043	1.0698	2.66391e-116	10928	0	1	0	0	only naïve ESCs
PDLIM1	ENSG00000107438	-0.499114	3.94548	8.20855e-293	14536	0	1	0	0	only naïve ESCs
PDPK1	ENSG00000140992	-0.431803	1.61396	1.18016e-26	12788	0	1	0	0	only naïve ESCs
PDXK	ENSG00000160209	-0.270578	1.68324	8.1189e-72	5234	0	1	0	0	only naïve ESCs
PECAM1	ENSG00000261371	-0.309379	1.60128	0.0483749	6548	0	1	0	0	only naïve ESCs
PEG3	ENSG00000198300	-0.347585	5.19244	2.2745e-51	8571	0	1	1	0	only naïve ESCs
PES1	ENSG00000100029	-0.298229	1.10339	3.11911e-32	6120	0	1	0	0	only naïve ESCs
PEX16	ENSG00000121680	-0.218284	2.43159	1.10896e-94	4021	0	1	0	0	only naïve ESCs
PEX5	ENSG00000139197	-0.349037	1.11002	9.96979e-09	8684	0	1	0	0	only naïve ESCs
PEX6	ENSG00000124587	-0.323936	1.97041	4.12816e-22	7201	0	1	0	0	only naïve ESCs
PGP	ENSG00000184207	-0.163944	1.43739	1.13061e-51	3214	0	1	0	0	only naïve ESCs
PHB2	ENSG00000215021	-0.314817	1.41154	2.54916e-187	6789	0	1	0	0	only naïve ESCs
PHF2	ENSG00000197724	-0.10533	1.01379	0.00135984	2562	0	1	0	0	only naïve ESCs
PHF8	ENSG00000172943	-0.327427	1.66379	6.6052e-19	7374	0	1	0	0	only naïve ESCs
PHKG2	ENSG00000156873	-0.382342	1.23031	1.53273e-28	10694	0	1	0	0	only naïve ESCs
PHLDA2	ENSG00000181649	-0.33327	4.07785	1.30558e-198	7663	0	1	0	0	only naïve ESCs
PHRF1	ENSG00000070047	-0.335893	1.51291	1.80383e-26	7817	0	1	0	0	only naïve ESCs
PI4KB	ENSG00000143393	-0.342009	1.16907	4.35624e-16	8214	0	1	0	0	only naïve ESCs
PIAS4	ENSG00000105229	-0.363821	1.75268	2.19569e-48	9645	0	1	0	0	only naïve ESCs
PICK1	ENSG00000100151	-0.283582	1.42049	2.82421e-10	5613	0	1	0	0	only naïve ESCs
PIDD1	ENSG00000177595	-0.435144	1.65073	9.90618e-12	12918	0	1	0	0	only naïve ESCs
PIK3AP1	ENSG00000155629	-0.00249552	2.33962	1.2138e-09	1921	0	1	0	0	only naïve ESCs
PIK3CB	ENSG00000051382	-0.442336	2.14913	1.43311e-22	13177	0	1	0	0	only naïve ESCs
PIM3	ENSG00000198355	-0.273334	2.21917	2.54632e-49	5307	0	1	0	0	only naïve ESCs
PINK1	ENSG00000158828	-0.272113	4.78415	1.09481e-285	5277	0	1	0	0	only naïve ESCs
PITPNM2	ENSG00000090975	-0.415842	3.31021	2.19092e-30	12198	0	1	0	0	only naïve ESCs
PITX2	ENSG00000164093	-0.349525	2.52862	3.29557e-12	8724	0	1	1	0	only naïve ESCs
PIWIL2	ENSG00000197181	-0.457341	2.15859	0.000534506	13617	0	1	0	0	only naïve ESCs
PKD1L1	ENSG00000158683	0.00122448	2.0403	6.65901e-05	1904	0	1	0	0	only naïve ESCs
PKMYT1	ENSG00000127564	-0.21656	1.16038	4.48865e-19	3989	0	1	0	0	only naïve ESCs
PLA2G16	ENSG00000176485	-0.19097	2.62764	2.18029e-146	3582	0	1	0	0	only naïve ESCs
PLA2G4F	ENSG00000168907	0.0283849	4.82433	6.77e-67	1789	0	1	0	0	only naïve ESCs
PLAC8	ENSG00000145287	-0.113018	2.67528	2.65455e-21	2624	0	1	0	0	only naïve ESCs
PLAU	ENSG00000122861	-0.366532	2.83771	8.34841e-51	9812	0	1	0	0	only naïve ESCs
PLB1	ENSG00000163803	-0.258764	1.73534	0.0335359	4943	0	1	0	0	only naïve ESCs
PLCB3	ENSG00000149782	-0.158354	1.16009	9.93634e-18	3138	0	1	0	0	only naïve ESCs
PLCD3	ENSG00000161714	-0.152863	2.13407	3.15869e-14	3067	0	1	0	0	only naïve ESCs
PLCE1	ENSG00000138193	-0.201993	1.54509	1.57668e-10	3752	0	1	0	0	only naïve ESCs
PLD1	ENSG00000075651	-0.343103	1.34766	0.000314688	8279	0	1	0	0	only naïve ESCs
PLD2	ENSG00000129219	-0.311839	1.01891	1.30277e-08	6666	0	1	0	0	only naïve ESCs
PLD6	ENSG00000179598	-0.391594	3.9988	5.44709e-36	11143	0	1	0	0	only naïve ESCs
PLEKHB2	ENSG00000115762	-0.109241	1.00996	4.16277e-35	2590	0	1	0	0	only naïve ESCs
PLEKHG1	ENSG00000120278	-0.443152	3.43675	5.77789e-30	13196	0	1	0	0	only naïve ESCs
PLEKHG5	ENSG00000171680	-0.264993	1.44991	0.000116939	5113	0	1	0	0	only naïve ESCs
PLEKHH3	ENSG00000068137	-0.326918	2.68503	3.66287e-14	7353	0	1	0	0	only naïve ESCs
PLEKHM1	ENSG00000225190	-0.0438777	1.62384	2.29329e-08	2147	0	1	0	0	only naïve ESCs
PLEKHM2	ENSG00000116786	0.0691521	1.61503	6.28237e-18	1624	0	1	0	0	only naïve ESCs
PLIN3	ENSG00000105355	-0.284651	1.3219	1.95668e-63	5636	0	1	0	0	only naïve ESCs
PLK2	ENSG00000145632	-0.371207	1.54088	8.53158e-05	10080	0	1	0	0	only naïve ESCs
PLK3	ENSG00000173846	0.0344369	2.0851	2.27242e-13	1762	0	1	0	0	only naïve ESCs
PLLP	ENSG00000102934	-0.0470011	3.37571	1.12037e-71	2165	0	1	0	0	only naïve ESCs
PLSCR4	ENSG00000114698	0.0137968	2.87056	6.38215e-25	1849	0	1	0	0	only naïve ESCs
PLXNB2	ENSG00000196576	-0.468712	1.83992	2.81218e-38	13938	0	1	0	0	only naïve ESCs
PMEPA1	ENSG00000124225	-0.308571	1.34876	7.45087e-13	6506	0	1	0	0	only naïve ESCs
PMM2	ENSG00000140650	-0.403088	1.61984	1.58053e-62	11643	0	1	0	0	only naïve ESCs
PNCK	ENSG00000130822	-0.120183	1.11788	0.00295983	2689	0	1	0	0	only naïve ESCs
PNLDC1	ENSG00000146453	-0.325491	2.28316	4.45282e-06	7287	0	1	0	0	only naïve ESCs
PNP	ENSG00000198805	-0.102281	1.09289	1.1662e-31	2535	0	1	0	0	only naïve ESCs
PNPLA4	ENSG00000006757	-0.541629	5.7054	0	14992	0	1	0	0	only naïve ESCs
PNPO	ENSG00000108439	-0.334764	1.7804	1.15121e-25	7744	0	1	0	0	only naïve ESCs
POF1B	ENSG00000124429	0.052225	4.71862	4.43498e-47	1686	0	1	0	0	only naïve ESCs
POLDIP3	ENSG00000100227	-0.000686614	1.27537	1.3382e-37	1913	0	1	0	0	only naïve ESCs
POLE4	ENSG00000115350	-0.339562	1.69855	5.46795e-61	8045	0	1	0	0	only naïve ESCs
POLM	ENSG00000122678	-0.354156	1.4575	2.8726e-10	9057	0	1	0	0	only naïve ESCs
POLR1A	ENSG00000068654	-0.363487	1.01115	2.11305e-12	9626	0	1	0	0	only naïve ESCs
POLR2E	ENSG00000099817	-0.383057	1.00251	3.8098e-67	10726	0	1	0	0	only naïve ESCs
POLR3H	ENSG00000100413	-0.496711	1.11351	7.96981e-22	14503	0	1	0	0	only naïve ESCs
POLRMT	ENSG00000099821	-0.374904	1.79861	5.24479e-43	10290	0	1	0	0	only naïve ESCs
POM121C	ENSG00000272391	-0.447751	1.03471	4.83684e-24	13335	0	1	0	0	only naïve ESCs
POMC	ENSG00000115138	-0.225888	3.47043	3.71191e-85	4165	0	1	0	0	only naïve ESCs
POP1	ENSG00000104356	-0.299536	1.51504	3.78132e-22	6171	0	1	0	0	only naïve ESCs
PORCN	ENSG00000102312	-0.541508	1.7016	6.24914e-23	14990	0	1	0	0	only naïve ESCs
POU2F3	ENSG00000137709	-0.381131	1.10356	0.048801	10618	0	1	1	0	only naïve ESCs
PPAN	ENSG00000130810	-0.470617	1.36151	7.07062e-20	13987	0	1	0	0	only naïve ESCs
PPARD	ENSG00000112033	-0.117561	1.0085	1.15814e-08	2665	0	1	1	0	only naïve ESCs
PPARG	ENSG00000132170	-0.429843	4.7505	1.09312e-66	12713	0	1	1	0	only naïve ESCs
PPARGC1B	ENSG00000155846	-0.422766	2.80115	1.28511e-42	12454	0	1	0	0	only naïve ESCs
PPIC	ENSG00000168938	-0.324428	2.37648	5.06672e-63	7228	0	1	0	0	only naïve ESCs
PPIL2	ENSG00000100023	-0.349118	1.48062	2.39054e-28	8687	0	1	0	0	only naïve ESCs
PPM1G	ENSG00000115241	-0.250725	1.05603	1.89761e-62	4724	0	1	0	0	only naïve ESCs
PPP1R10	ENSG00000204569	-0.290743	1.01518	1.25924e-15	5845	0	1	0	0	only naïve ESCs
PPP1R11	ENSG00000204619	-0.398013	1.25766	5.75426e-53	11405	0	1	0	0	only naïve ESCs
PPP1R12C	ENSG00000125503	-0.262037	1.56914	5.7044e-11	5028	0	1	0	0	only naïve ESCs
PPP1R14A	ENSG00000167641	-0.0758262	4.07841	1.3334e-203	2327	0	1	0	0	only naïve ESCs
PPP1R14B	ENSG00000173457	-0.339623	1.87211	1.1643e-96	8049	0	1	0	0	only naïve ESCs
PPP1R16A	ENSG00000160972	-0.35094	1.68104	1.01847e-19	8835	0	1	0	0	only naïve ESCs
PPP4C	ENSG00000149923	-0.445606	1.57357	4.90639e-189	13260	0	1	0	0	only naïve ESCs
PPP6R1	ENSG00000105063	-0.365333	1.54	3.7707e-21	9732	0	1	0	0	only naïve ESCs
PPT2	ENSG00000221988	-0.257919	2.31223	3.55087e-69	4920	0	1	0	0	only naïve ESCs
PPTC7	ENSG00000196850	-0.305964	1.12734	1.47361e-06	6394	0	1	0	0	only naïve ESCs
PQLC1	ENSG00000122490	-0.0806504	5.25918	0	2361	0	1	0	0	only naïve ESCs
PRADC1	ENSG00000135617	-0.541966	2.46543	2.88057e-55	14994	0	1	0	0	only naïve ESCs
PRAME	ENSG00000185686	-0.463668	4.15454	1.17011e-18	13790	0	1	0	0	only naïve ESCs
PRAP1	ENSG00000165828	-0.535999	6.23567	9.82469e-294	14947	0	1	0	0	only naïve ESCs
PRDM14	ENSG00000147596	-0.250451	3.93958	9.71466e-162	4718	0	1	1	0	only naïve ESCs
PRDX1	ENSG00000117450	-0.161613	1.92904	0	3181	0	1	0	0	only naïve ESCs
PRELID1	ENSG00000169230	-0.427779	1.2044	4.77462e-122	12627	0	1	0	0	only naïve ESCs
PRICKLE3	ENSG00000012211	-0.225676	1.33644	7.48342e-08	4159	0	1	0	0	only naïve ESCs
PRKCD	ENSG00000163932	-0.437734	1.26943	5.55221e-08	13030	0	1	0	0	only naïve ESCs
PRKCZ	ENSG00000067606	-0.290209	1.77038	7.66966e-17	5824	0	1	0	0	only naïve ESCs
PROCR	ENSG00000101000	-0.285036	2.60179	4.14172e-44	5653	0	1	0	0	only naïve ESCs
PRPF19	ENSG00000110107	-0.253559	1.83259	3.25995e-38	4806	0	1	0	0	only naïve ESCs
PRR13	ENSG00000205352	-0.338717	1.02059	2.76045e-129	7985	0	1	0	0	only naïve ESCs
PRR14	ENSG00000156858	-0.303107	1.87568	1.79058e-19	6291	0	1	0	0	only naïve ESCs
PRR16	ENSG00000184838	0.0391545	1.10248	0.0165176	1742	0	1	0	0	only naïve ESCs
PRR19	ENSG00000188368	-0.366066	1.06118	0.000835242	9787	0	1	0	0	only naïve ESCs
PRR5	ENSG00000186654	-0.368453	2.7114	1.53733e-38	9918	0	1	0	0	only naïve ESCs
PSAP	ENSG00000197746	-0.22348	1.29577	2.69911e-136	4109	0	1	0	0	only naïve ESCs
PSMA8	ENSG00000154611	-0.36207	4.75085	6.70003e-36	9539	0	1	0	0	only naïve ESCs
PSMB10	ENSG00000205220	-0.366008	1.04979	2.70802e-16	9783	0	1	0	0	only naïve ESCs
PSMC4	ENSG00000013275	-0.178468	2.05792	8.75479e-205	3394	0	1	0	0	only naïve ESCs
PSMD8	ENSG00000099341	0.0196904	1.38259	5.12325e-152	1826	0	1	0	0	only naïve ESCs
PSMD9	ENSG00000110801	-0.0369966	2.32991	1.03149e-226	2102	0	1	0	0	only naïve ESCs
PSMG3	ENSG00000157778	-0.343021	1.69572	1.86261e-130	8273	0	1	0	0	only naïve ESCs
PSORS1C2	ENSG00000204538	0.0685606	1.72857	7.7863e-09	1627	0	1	0	0	only naïve ESCs
PTCD1	ENSG00000106246	-0.110409	1.72198	1.42684e-48	2602	0	1	0	0	only naïve ESCs
PTGES	ENSG00000148344	-0.171405	2.16242	1.0316e-12	3293	0	1	0	0	only naïve ESCs
PTGES2	ENSG00000148334	-0.363372	1.16533	1.99191e-26	9619	0	1	0	0	only naïve ESCs
PTH1R	ENSG00000160801	-0.551969	1.85432	0.00125045	15057	0	1	0	0	only naïve ESCs
PTPN23	ENSG00000076201	-0.24629	1.61446	2.77133e-30	4629	0	1	0	0	only naïve ESCs
PTPRN	ENSG00000054356	-0.454134	1.53573	3.88971e-13	13514	0	1	0	0	only naïve ESCs
PTRH1	ENSG00000187024	-0.105673	1.27956	1.12798e-19	2567	0	1	0	0	only naïve ESCs
PUF60	ENSG00000179950	-0.460867	1.82845	1.00745e-166	13720	0	1	0	0	only naïve ESCs
PURA	ENSG00000185129	-0.35951	1.89425	3.12565e-11	9389	0	1	1	0	only naïve ESCs
PUS1	ENSG00000177192	-0.363965	2.51159	2.23813e-92	9654	0	1	0	0	only naïve ESCs
PUSL1	ENSG00000169972	-0.424905	1.30474	4.34596e-28	12532	0	1	0	0	only naïve ESCs
PVRL2	ENSG00000130202	-0.23571	1.40513	1.27547e-58	4370	0	1	0	0	only naïve ESCs
PWWP2B	ENSG00000171813	0.0246499	1.87089	3.97529e-07	1809	0	1	0	0	only naïve ESCs
PXMP4	ENSG00000101417	-0.415702	2.43152	7.68616e-37	12191	0	1	0	0	only naïve ESCs
PYGL	ENSG00000100504	-0.372132	1.33027	3.48824e-26	10135	0	1	0	0	only naïve ESCs
QARS	ENSG00000172053	-0.421586	2.26214	9.37343e-213	12420	0	1	0	0	only naïve ESCs
QPCT	ENSG00000115828	-0.129779	5.22355	4.69158e-68	2778	0	1	0	0	only naïve ESCs
R3HDM4	ENSG00000198858	-0.287894	1.27589	1.92044e-21	5751	0	1	0	0	only naïve ESCs
RAB11FIP3	ENSG00000090565	-0.261629	1.35374	2.21323e-07	5015	0	1	0	0	only naïve ESCs
RAB11FIP4	ENSG00000131242	-0.042949	1.54986	5.24618e-23	2141	0	1	0	0	only naïve ESCs
RAB1B	ENSG00000174903	-0.1897	1.07984	1.08809e-51	3561	0	1	0	0	only naïve ESCs
RAB35	ENSG00000111737	-0.0634984	2.42341	2.12409e-75	2248	0	1	0	0	only naïve ESCs
RAB3IL1	ENSG00000167994	-0.303265	1.96275	2.72828e-10	6295	0	1	0	0	only naïve ESCs
RAB40B	ENSG00000141542	-0.0425692	1.05962	0.00153124	2140	0	1	0	0	only naïve ESCs
RAB42	ENSG00000188060	-0.335213	2.61257	3.53459e-43	7775	0	1	0	0	only naïve ESCs
RAB5C	ENSG00000108774	-0.156116	1.62005	1.78736e-123	3106	0	1	0	0	only naïve ESCs
RABGGTA	ENSG00000100949	-0.332803	1.32001	6.32189e-19	7643	0	1	0	0	only naïve ESCs
RABIF	ENSG00000183155	-0.412592	1.04877	4.70472e-15	12069	0	1	0	0	only naïve ESCs
RAD23A	ENSG00000179262	-0.310212	1.04714	2.21995e-55	6583	0	1	0	0	only naïve ESCs
RAD9A	ENSG00000172613	-0.153054	1.20324	1.50642e-13	3068	0	1	0	0	only naïve ESCs
RADIL	ENSG00000157927	-0.340769	1.27526	0.00044678	8126	0	1	0	0	only naïve ESCs
RAPGEF1	ENSG00000107263	-0.118315	1.08572	2.07536e-09	2670	0	1	0	0	only naïve ESCs
RAPH1	ENSG00000173166	-0.359493	1.0348	0.000141559	9387	0	1	0	0	only naïve ESCs
RASGRP4	ENSG00000171777	-0.111859	2.61024	1.8314e-16	2616	0	1	0	0	only naïve ESCs
RASIP1	ENSG00000105538	-0.446003	2.71139	3.63029e-20	13277	0	1	0	0	only naïve ESCs
RASL10A	ENSG00000100276	-0.210048	2.68762	3.36099e-10	3886	0	1	0	0	only naïve ESCs
RASL11A	ENSG00000122035	-0.14432	2.60718	3.2032e-11	2948	0	1	0	0	only naïve ESCs
RASSF1	ENSG00000068028	-0.323822	1.44274	1.87929e-16	7195	0	1	0	0	only naïve ESCs
RASSF7	ENSG00000099849	0.00365134	1.16995	3.03353e-12	1896	0	1	0	0	only naïve ESCs
RBM14	ENSG00000239306	-0.0685953	1.21272	1.06025e-41	2283	0	1	0	0	only naïve ESCs
RBM38	ENSG00000132819	-0.371633	1.79605	3.53126e-25	10105	0	1	0	0	only naïve ESCs
RBM42	ENSG00000126254	-0.271843	1.49187	5.22215e-103	5271	0	1	0	0	only naïve ESCs
RBMS2	ENSG00000076067	-0.108322	1.76361	5.73057e-18	2585	0	1	0	0	only naïve ESCs
RCAN1	ENSG00000159200	-0.45043	1.36264	0.000173164	13403	0	1	0	0	only naïve ESCs
RCBTB1	ENSG00000136144	-0.276945	1.67235	4.64501e-26	5407	0	1	0	0	only naïve ESCs
RCC1	ENSG00000180198	-0.31116	1.28308	1.97584e-88	6627	0	1	0	0	only naïve ESCs
RDH13	ENSG00000160439	-0.563486	1.45135	2.69449e-22	15122	0	1	0	0	only naïve ESCs
REEP1	ENSG00000068615	-0.365774	6.60216	1.95815e-255	9771	0	1	0	0	only naïve ESCs
REEP4	ENSG00000168476	-0.176216	1.43055	2.51081e-34	3364	0	1	0	0	only naïve ESCs
REM1	ENSG00000088320	-0.105563	3.14347	4.48788e-18	2564	0	1	0	0	only naïve ESCs
RER1	ENSG00000157916	-0.493959	1.72439	4.18753e-178	14446	0	1	0	0	only naïve ESCs
REXO1	ENSG00000079313	-0.152625	1.89336	7.47379e-20	3065	0	1	0	0	only naïve ESCs
REXO4	ENSG00000148300	-0.252267	2.26856	4.64841e-83	4769	0	1	1	0	only naïve ESCs
RFNG	ENSG00000169733	-0.319798	1.42375	5.88932e-09	7006	0	1	0	0	only naïve ESCs
RGS10	ENSG00000148908	-0.134388	4.23083	6.63751e-217	2827	0	1	0	0	only naïve ESCs
RGS19	ENSG00000171700	-0.358281	1.67734	4.27744e-17	9304	0	1	0	0	only naïve ESCs
RHBDF1	ENSG00000007384	-0.181774	1.81337	3.04015e-15	3450	0	1	0	0	only naïve ESCs
RHOB	ENSG00000143878	-0.101566	3.2014	4.78827e-69	2522	0	1	0	0	only naïve ESCs
RHOF	ENSG00000139725	-0.38471	1.10895	3.86187e-06	10818	0	1	0	0	only naïve ESCs
RHOG	ENSG00000177105	-0.413455	1.45163	6.69064e-27	12114	0	1	0	0	only naïve ESCs
RHOT2	ENSG00000140983	-0.372293	1.6943	7.70411e-66	10149	0	1	0	0	only naïve ESCs
RHOV	ENSG00000104140	-0.223756	3.07809	2.85016e-24	4119	0	1	0	0	only naïve ESCs
RIC8A	ENSG00000177963	-0.324876	1.06783	7.8038e-23	7256	0	1	0	0	only naïve ESCs
RILPL2	ENSG00000150977	-0.457348	1.5497	1.46281e-09	13618	0	1	0	0	only naïve ESCs
RIN2	ENSG00000132669	-0.0859347	1.80204	7.09096e-09	2398	0	1	0	0	only naïve ESCs
RIN3	ENSG00000100599	0.0692867	1.54505	3.23879e-05	1623	0	1	0	0	only naïve ESCs
RND2	ENSG00000108830	-0.328291	1.74369	6.18615e-69	7414	0	1	0	0	only naïve ESCs
RNF113A	ENSG00000125352	-0.122537	2.16079	9.60714e-89	2705	0	1	0	0	only naïve ESCs
RNF126	ENSG00000070423	-0.237081	1.79064	3.81657e-84	4397	0	1	0	0	only naïve ESCs
RNF17	ENSG00000132972	-0.334561	3.66059	4.72869e-06	7729	0	1	0	0	only naïve ESCs
RNF187	ENSG00000168159	-0.334331	2.1321	1.49838e-75	7712	0	1	0	0	only naïve ESCs
RNF19B	ENSG00000116514	-0.222685	2.41792	6.64202e-35	4092	0	1	0	0	only naïve ESCs
RNF212	ENSG00000178222	-0.373106	1.03745	0.00365334	10199	0	1	0	0	only naïve ESCs
RNF31	ENSG00000092098	-0.376442	1.66755	5.69952e-11	10372	0	1	0	0	only naïve ESCs
RNH1	ENSG00000023191	-0.306376	1.633	7.38879e-72	6406	0	1	0	0	only naïve ESCs
ROGDI	ENSG00000067836	-0.147422	1.65039	6.69633e-42	2988	0	1	0	0	only naïve ESCs
RORA	ENSG00000069667	-0.362751	5.5351	2.1067e-181	9582	0	1	1	0	only naïve ESCs
RP11-345J4.5	ENSG00000261740	-0.109778	1.03483	7.92467e-96	2597	0	1	0	0	only naïve ESCs
RP11-864I4.1	ENSG00000255508	-0.0618932	1.39077	1.41416e-08	2241	0	1	0	0	only naïve ESCs
RPL10	ENSG00000147403	-0.387571	2.01636	5.82976e-247	10959	0	1	0	0	only naïve ESCs
RPL10L	ENSG00000165496	-0.356754	2.99233	1.43096e-35	9222	0	1	0	0	only naïve ESCs
RPL13	ENSG00000167526	-0.400735	1.24007	1.20434e-95	11528	0	1	0	0	only naïve ESCs
RPL13A	ENSG00000142541	-0.308071	1.20689	4.96092e-113	6482	0	1	0	0	only naïve ESCs
RPL14	ENSG00000188846	-0.422733	1.06652	2.36273e-120	12453	0	1	0	0	only naïve ESCs
RPL18	ENSG00000063177	-0.281179	1.31207	3.41316e-107	5546	0	1	0	0	only naïve ESCs
RPL18A	ENSG00000105640	-0.415294	1.58726	8.36184e-111	12171	0	1	0	0	only naïve ESCs
RPL28	ENSG00000108107	-0.288457	1.42	1.78051e-85	5770	0	1	0	0	only naïve ESCs
RPL32	ENSG00000144713	-0.128821	1.38608	1.18186e-118	2772	0	1	0	0	only naïve ESCs
RPL36	ENSG00000130255	-0.0902293	1.23282	1.09481e-74	2437	0	1	0	0	only naïve ESCs
RPL3L	ENSG00000140986	-0.349779	2.45752	5.80012e-12	8744	0	1	0	0	only naïve ESCs
RPL7A	ENSG00000148303	-0.357618	1.1566	3.43751e-84	9275	0	1	0	0	only naïve ESCs
RPL8	ENSG00000161016	-0.32181	1.83962	2.66361e-229	7097	0	1	0	0	only naïve ESCs
RPLP0	ENSG00000089157	-0.395634	1.05396	6.26167e-109	11304	0	1	0	0	only naïve ESCs
RPLP1	ENSG00000137818	-0.369279	1.07228	8.30178e-103	9961	0	1	0	0	only naïve ESCs
RPLP2	ENSG00000177600	-0.190065	1.67512	3.71084e-153	3571	0	1	0	0	only naïve ESCs
RPP25	ENSG00000178718	-0.387655	1.2198	2.84631e-31	10967	0	1	0	0	only naïve ESCs
RPS15	ENSG00000115268	-0.261564	1.41636	6.16079e-102	5012	0	1	0	0	only naïve ESCs
RPS16	ENSG00000105193	-0.381474	1.38393	7.17555e-141	10642	0	1	0	0	only naïve ESCs
RPS18	ENSG00000231500	-0.261636	1.15994	1.04377e-140	5016	0	1	0	0	only naïve ESCs
RPS19	ENSG00000105372	-0.354365	1.4916	7.78978e-126	9067	0	1	0	0	only naïve ESCs
RPS19BP1	ENSG00000187051	-0.36997	1.76921	3.3868e-113	10002	0	1	0	0	only naïve ESCs
RPS2	ENSG00000140988	-0.33818	1.55784	0	7943	0	1	0	0	only naïve ESCs
RPS21	ENSG00000171858	-0.26665	1.24891	1.86142e-83	5153	0	1	0	0	only naïve ESCs
RPS27L	ENSG00000185088	-0.227787	1.22235	6.09825e-103	4200	0	1	0	0	only naïve ESCs
RPS28	ENSG00000233927	-0.135519	1.53844	4.60878e-106	2842	0	1	0	0	only naïve ESCs
RPS3	ENSG00000149273	-0.295258	1.20528	1.19157e-157	6015	0	1	0	0	only naïve ESCs
RPS5	ENSG00000083845	-0.579793	1.69196	1.26073e-211	15195	0	1	0	0	only naïve ESCs
RPS6KA1	ENSG00000117676	-0.397267	1.59479	3.85696e-21	11370	0	1	0	0	only naïve ESCs
RPS6KA4	ENSG00000162302	-0.101742	1.73966	2.3021e-14	2526	0	1	0	0	only naïve ESCs
RPS6KL1	ENSG00000198208	-0.255632	1.10146	4.10115e-05	4862	0	1	0	0	only naïve ESCs
RPS7	ENSG00000171863	-0.340103	1.03071	4.19893e-116	8087	0	1	0	0	only naïve ESCs
RPS9	ENSG00000170889	-0.318626	1.24013	2.4876e-79	6948	0	1	0	0	only naïve ESCs
RPSA	ENSG00000168028	-0.282103	1.72987	0	5572	0	1	0	0	only naïve ESCs
RPSAP58	ENSG00000205246	-0.157159	1.30429	5.31681e-141	3120	0	1	0	0	only naïve ESCs
RPUSD1	ENSG00000007376	-0.392469	3.03224	2.08304e-138	11180	0	1	0	0	only naïve ESCs
RRAD	ENSG00000166592	0.0864331	6.57339	0	1550	0	1	0	0	only naïve ESCs
RREB1	ENSG00000124782	-0.141618	1.21382	1.26244e-33	2902	0	1	1	0	only naïve ESCs
RRP1	ENSG00000160214	-0.480596	1.84973	9.16736e-69	14186	0	1	0	0	only naïve ESCs
RRP12	ENSG00000052749	-0.392738	2.36129	1.4682e-72	11188	0	1	0	0	only naïve ESCs
RRP7A	ENSG00000189306	-0.285012	1.42201	6.41243e-102	5650	0	1	0	0	only naïve ESCs
RTBDN	ENSG00000132026	-0.458268	2.44662	1.70263e-18	13645	0	1	0	0	only naïve ESCs
RTEL1	ENSG00000258366	-0.279747	1.5254	1.56569e-13	5499	0	1	0	0	only naïve ESCs
RTKN	ENSG00000114993	-0.270034	2.06778	2.77186e-94	5226	0	1	0	0	only naïve ESCs
RTP1	ENSG00000175077	-0.390963	2.59047	1.75388e-15	11118	0	1	0	0	only naïve ESCs
RTP3	ENSG00000163825	-0.274343	4.39432	1.91334e-45	5334	0	1	0	0	only naïve ESCs
RUNX1	ENSG00000159216	-0.305849	4.26487	7.5901e-79	6388	0	1	1	0	only naïve ESCs
RUSC2	ENSG00000198853	-0.373167	1.65766	1.69079e-08	10205	0	1	0	0	only naïve ESCs
RYR1	ENSG00000196218	-0.145674	2.01719	2.01225e-19	2961	0	1	0	0	only naïve ESCs
S100A10	ENSG00000197747	-0.357334	1.65066	2.90183e-104	9259	0	1	0	0	only naïve ESCs
SAC3D1	ENSG00000168061	-0.488379	1.52849	5.23515e-22	14348	0	1	0	0	only naïve ESCs
SAFB2	ENSG00000130254	-0.496373	1.11779	4.72691e-32	14497	0	1	1	0	only naïve ESCs
SAMD1	ENSG00000141858	-0.222768	1.17338	8.38854e-18	4096	0	1	0	0	only naïve ESCs
SAMHD1	ENSG00000101347	0.0687572	3.00805	3.47004e-67	1626	0	1	0	0	only naïve ESCs
SAPCD2	ENSG00000186193	-0.272774	1.79739	6.16964e-22	5292	0	1	0	0	only naïve ESCs
SARS2	ENSG00000104835	-0.225655	1.0069	2.90081e-20	4158	0	1	0	0	only naïve ESCs
SART1	ENSG00000175467	-0.197695	1.69165	3.30225e-39	3681	0	1	0	0	only naïve ESCs
SBDS	ENSG00000126524	-0.0740128	1.14291	4.07996e-33	2310	0	1	0	0	only naïve ESCs
SBNO2	ENSG00000064932	-0.116082	1.26053	0.00014022	2650	0	1	0	0	only naïve ESCs
SCAMP2	ENSG00000140497	-0.254031	1.42518	1.62691e-51	4819	0	1	0	0	only naïve ESCs
SCAMP3	ENSG00000116521	-0.17624	1.36069	2.91423e-75	3365	0	1	0	0	only naïve ESCs
SCAMP4	ENSG00000227500	-0.108993	1.42182	6.67352e-25	2587	0	1	0	0	only naïve ESCs
SCGB3A2	ENSG00000164265	-0.319056	2.69126	1.17698e-82	6977	0	1	0	0	only naïve ESCs
SCN3B	ENSG00000166257	-0.199525	1.90197	0.00737283	3711	0	1	0	0	only naïve ESCs
SCO2	ENSG00000130489	-0.518603	1.74075	4.6963e-56	14795	0	1	0	0	only naïve ESCs
SCYL1	ENSG00000142186	-0.341907	1.42328	1.04797e-30	8199	0	1	0	0	only naïve ESCs
SDC4	ENSG00000124145	-0.21482	2.65556	2.25717e-130	3959	0	1	0	0	only naïve ESCs
SDF2L1	ENSG00000128228	-0.221885	2.47235	2.19924e-153	4081	0	1	0	0	only naïve ESCs
SDF4	ENSG00000078808	-0.226906	1.83283	2.04068e-88	4185	0	1	0	0	only naïve ESCs
SDHAF1	ENSG00000205138	-0.390745	2.03689	1.54038e-70	11106	0	1	0	0	only naïve ESCs
SDHAF2	ENSG00000167985	-0.412351	1.04271	1.01745e-41	12063	0	1	0	0	only naïve ESCs
SEC23B	ENSG00000101310	-0.135423	1.03107	1.82417e-37	2841	0	1	0	0	only naïve ESCs
SELO	ENSG00000073169	-0.292268	1.48754	1.60514e-09	5906	0	1	0	0	only naïve ESCs
SEMA4B	ENSG00000185033	-0.307546	1.04487	1.28269e-08	6459	0	1	0	0	only naïve ESCs
SEMA4C	ENSG00000168758	0.0633047	1.29022	3.7215e-10	1644	0	1	0	0	only naïve ESCs
SENP2	ENSG00000163904	-0.0989441	2.22007	5.10869e-64	2511	0	1	0	0	only naïve ESCs
SEPHS2	ENSG00000179918	-0.222348	3.05821	2.14834e-282	4087	0	1	0	0	only naïve ESCs
SEPT14	ENSG00000154997	-0.407133	2.53687	7.96433e-07	11839	0	1	0	0	only naïve ESCs
SERINC5	ENSG00000164300	-0.231009	1.64143	6.92308e-77	4274	0	1	0	0	only naïve ESCs
SERPINB6	ENSG00000124570	-0.231665	3.29284	4.81384e-170	4283	0	1	0	0	only naïve ESCs
SERPINB9	ENSG00000170542	-0.290582	7.05226	0	5836	0	1	0	0	only naïve ESCs
SERPINF1	ENSG00000132386	-0.386555	2.82598	1.55245e-132	10898	0	1	0	0	only naïve ESCs
SERTAD1	ENSG00000197019	-0.0902643	2.89695	6.72399e-47	2438	0	1	0	0	only naïve ESCs
SERTAD3	ENSG00000167565	-0.00755224	1.76231	1.99136e-60	1936	0	1	0	0	only naïve ESCs
SESN1	ENSG00000080546	-0.524304	1.12325	2.32944e-09	14848	0	1	0	0	only naïve ESCs
SESN2	ENSG00000130766	-0.367596	2.17624	8.63229e-49	9870	0	1	0	0	only naïve ESCs
SETD1A	ENSG00000099381	-0.341364	1.40477	9.17156e-11	8165	0	1	0	0	only naïve ESCs
SETD1B	ENSG00000139718	-0.196167	1.95401	1.79134e-35	3650	0	1	0	0	only naïve ESCs
SF3A2	ENSG00000104897	-0.34268	1.74628	1.32049e-71	8248	0	1	0	0	only naïve ESCs
SFN	ENSG00000175793	-0.197515	1.78918	3.05861e-08	3671	0	1	0	0	only naïve ESCs
SFTPD	ENSG00000133661	-0.344894	1.94015	0.00221066	8396	0	1	0	0	only naïve ESCs
SGK3	ENSG00000104205	-0.481125	1.29208	3.95017e-05	14207	0	1	0	0	only naïve ESCs
SGTA	ENSG00000104969	-0.402342	1.90823	2.2862e-108	11606	0	1	0	0	only naïve ESCs
SH2B1	ENSG00000178188	-0.292246	1.37213	3.30688e-15	5905	0	1	0	0	only naïve ESCs
SH2D3A	ENSG00000125731	-0.32609	2.0526	7.06957e-26	7317	0	1	0	0	only naïve ESCs
SH2D3C	ENSG00000095370	-0.46636	1.17823	0.00820241	13871	0	1	0	0	only naïve ESCs
SH2D4A	ENSG00000104611	-0.255925	2.49941	1.15795e-35	4866	0	1	0	0	only naïve ESCs
SH2D5	ENSG00000189410	-0.123025	1.51772	0.00259588	2712	0	1	0	0	only naïve ESCs
SH3GLB2	ENSG00000148341	-0.474967	1.04097	1.69736e-08	14074	0	1	0	0	only naïve ESCs
SH3TC1	ENSG00000125089	-0.15231	4.18871	1.3682e-58	3057	0	1	0	0	only naïve ESCs
SHB	ENSG00000107338	-0.204948	2.15186	3.38741e-12	3807	0	1	0	0	only naïve ESCs
SHC2	ENSG00000129946	-0.00252228	2.31383	2.54778e-11	1922	0	1	0	0	only naïve ESCs
SHCBP1L	ENSG00000157060	-0.325366	1.6146	0.0123668	7278	0	1	0	0	only naïve ESCs
SHD	ENSG00000105251	-0.104946	3.52239	1.46968e-54	2559	0	1	0	0	only naïve ESCs
SHMT1	ENSG00000176974	-0.355645	1.08922	5.15581e-44	9150	0	1	0	0	only naïve ESCs
SIAE	ENSG00000110013	-0.223263	1.36022	5.45627e-07	4106	0	1	0	0	only naïve ESCs
SIAH1	ENSG00000196470	-0.4103	1.04232	4.296e-21	11984	0	1	0	0	only naïve ESCs
SIGIRR	ENSG00000185187	-0.117473	2.2388	7.03764e-86	2664	0	1	0	0	only naïve ESCs
SIPA1L2	ENSG00000116991	-0.361243	1.61242	1.97228e-11	9487	0	1	0	0	only naïve ESCs
SIRT6	ENSG00000077463	-0.375376	1.53435	7.76949e-29	10320	0	1	0	0	only naïve ESCs
SIRT7	ENSG00000187531	-0.323688	2.81755	7.97364e-50	7187	0	1	0	0	only naïve ESCs
SIX2	ENSG00000170577	-0.324018	2.37468	9.44034e-07	7205	0	1	1	0	only naïve ESCs
SLC12A3	ENSG00000070915	-0.317113	4.32138	8.51367e-27	6885	0	1	0	0	only naïve ESCs
SLC12A7	ENSG00000113504	-0.328345	1.77963	3.55658e-26	7416	0	1	0	0	only naïve ESCs
SLC12A9	ENSG00000146828	-0.179062	1.00308	0.000149616	3402	0	1	0	0	only naïve ESCs
SLC19A3	ENSG00000135917	-0.161879	2.39711	1.70812e-15	3188	0	1	0	0	only naïve ESCs
SLC22A18	ENSG00000110628	-0.140373	1.41262	1.79878e-10	2885	0	1	0	0	only naïve ESCs
SLC23A2	ENSG00000089057	-0.404546	2.23486	5.53565e-33	11706	0	1	0	0	only naïve ESCs
SLC25A18	ENSG00000182902	-0.152046	2.01269	1.34296e-06	3055	0	1	0	0	only naïve ESCs
SLC25A19	ENSG00000125454	-0.423605	1.5538	4.3681e-20	12489	0	1	0	0	only naïve ESCs
SLC25A20	ENSG00000178537	-0.370874	1.52109	3.33371e-11	10055	0	1	0	0	only naïve ESCs
SLC25A22	ENSG00000177542	-0.495471	2.18117	3.87501e-59	14475	0	1	0	0	only naïve ESCs
SLC25A25	ENSG00000148339	-0.385701	1.15373	1.42936e-05	10862	0	1	0	0	only naïve ESCs
SLC25A28	ENSG00000155287	-0.378791	1.83552	2.32214e-10	10501	0	1	0	0	only naïve ESCs
SLC25A29	ENSG00000197119	0.0788065	3.07398	1.62442e-110	1581	0	1	0	0	only naïve ESCs
SLC25A33	ENSG00000171612	-0.479145	1.18046	7.13264e-16	14153	0	1	0	0	only naïve ESCs
SLC25A38	ENSG00000144659	-0.250968	1.37915	3.82648e-41	4735	0	1	0	0	only naïve ESCs
SLC25A39	ENSG00000013306	-0.429776	1.19971	1.00979e-90	12710	0	1	0	0	only naïve ESCs
SLC25A42	ENSG00000181035	-0.322819	1.84732	9.74339e-09	7150	0	1	0	0	only naïve ESCs
SLC25A5	ENSG00000005022	-0.445084	1.03286	8.41217e-253	13254	0	1	0	0	only naïve ESCs
SLC27A4	ENSG00000167114	-0.218494	3.35746	3.81863e-79	4022	0	1	0	0	only naïve ESCs
SLC35E4	ENSG00000100036	-0.360029	3.12002	6.75023e-31	9414	0	1	0	0	only naïve ESCs
SLC35F2	ENSG00000110660	-0.337519	1.29187	1.47423e-29	7904	0	1	0	0	only naïve ESCs
SLC37A4	ENSG00000137700	-0.194827	1.68112	5.64429e-74	3629	0	1	0	0	only naïve ESCs
SLC39A3	ENSG00000141873	-0.453378	1.16664	8.79034e-33	13498	0	1	0	0	only naïve ESCs
SLC39A4	ENSG00000147804	-0.346139	1.90457	1.71314e-48	8481	0	1	0	0	only naïve ESCs
SLC39A7	ENSG00000112473	-0.319279	1.17186	1.90957e-17	6984	0	1	0	0	only naïve ESCs
SLC39A9	ENSG00000029364	-0.00376082	1.19561	5.9784e-15	1927	0	1	0	0	only naïve ESCs
SLC3A2	ENSG00000168003	-0.149395	2.24983	8.43873e-296	3021	0	1	0	0	only naïve ESCs
SLC47A1	ENSG00000142494	0.0222517	3.30906	3.56516e-37	1817	0	1	0	0	only naïve ESCs
SLC4A11	ENSG00000088836	-0.131146	4.10095	3.30269e-55	2789	0	1	0	0	only naïve ESCs
SLC52A1	ENSG00000132517	-0.293823	3.1546	5.10329e-21	5965	0	1	0	0	only naïve ESCs
SLC52A2	ENSG00000185803	-0.2857	2.80032	3.58079e-124	5676	0	1	0	0	only naïve ESCs
SLC52A3	ENSG00000101276	-0.324946	2.42543	1.79448e-11	7259	0	1	0	0	only naïve ESCs
SLC5A5	ENSG00000105641	-0.370862	4.77296	1.34698e-191	10053	0	1	0	0	only naïve ESCs
SLC5A6	ENSG00000138074	-0.147637	1.08219	3.71435e-24	2990	0	1	0	0	only naïve ESCs
SLC6A8	ENSG00000130821	-0.198248	3.70363	1.56347e-209	3696	0	1	0	0	only naïve ESCs
SLC7A2	ENSG00000003989	-0.115074	1.83306	3.81966e-10	2641	0	1	0	0	only naïve ESCs
SLC7A4	ENSG00000099960	-0.154278	3.34105	1.75859e-30	3086	0	1	0	0	only naïve ESCs
SLC7A5	ENSG00000103257	-0.165573	2.41183	3.54586e-69	3227	0	1	0	0	only naïve ESCs
SLC7A7	ENSG00000155465	-0.257102	5.53956	2.30115e-260	4894	0	1	0	0	only naïve ESCs
SLC8B1	ENSG00000089060	-0.488518	3.99845	2.19009e-136	14350	0	1	0	0	only naïve ESCs
SLC9A3R2	ENSG00000065054	-0.458051	3.334	2.82373e-119	13639	0	1	0	0	only naïve ESCs
SLITRK2	ENSG00000185985	-0.330162	4.46337	9.91178e-49	7493	0	1	0	0	only naïve ESCs
SMARCA2	ENSG00000080503	-0.389961	4.32752	1.1196e-89	11077	0	1	0	0	only naïve ESCs
SMC1B	ENSG00000077935	-0.347935	1.09019	0.0468674	8600	0	1	0	0	only naïve ESCs
SMCR8	ENSG00000176994	-0.313189	1.32085	1.10475e-05	6719	0	1	0	0	only naïve ESCs
SMG5	ENSG00000198952	-0.0547863	1.00169	2.90871e-14	2193	0	1	0	0	only naïve ESCs
SMG9	ENSG00000105771	-0.493034	1.07654	1.23681e-11	14429	0	1	0	0	only naïve ESCs
SMPD1	ENSG00000166311	-0.0803977	2.82623	4.10602e-21	2359	0	1	0	0	only naïve ESCs
SMPDL3A	ENSG00000172594	-0.154515	4.39088	1.18585e-87	3088	0	1	0	0	only naïve ESCs
SMYD2	ENSG00000143499	-0.428149	1.10956	1.10386e-07	12642	0	1	0	0	only naïve ESCs
SNAI1	ENSG00000124216	-0.227072	2.43652	5.45313e-37	4188	0	1	1	0	only naïve ESCs
SNAPC2	ENSG00000104976	-0.366681	1.09395	2.31878e-14	9819	0	1	1	0	only naïve ESCs
SNAPC4	ENSG00000165684	-0.386615	1.34815	1.46946e-08	10903	0	1	1	0	only naïve ESCs
SNF8	ENSG00000159210	-0.388352	1.48124	1.78585e-86	10994	0	1	0	0	only naïve ESCs
SNRNP35	ENSG00000184209	-0.420363	1.03207	1.13605e-18	12380	0	1	0	0	only naïve ESCs
SNRPC	ENSG00000124562	-0.363101	1.11999	2.35892e-244	9601	0	1	0	0	only naïve ESCs
SNX29	ENSG00000048471	-0.406383	1.1085	8.04788e-05	11803	0	1	0	0	only naïve ESCs
SOAT1	ENSG00000057252	-0.369842	2.73247	1.16534e-37	9991	0	1	0	0	only naïve ESCs
SOHLH2	ENSG00000120669	-0.373197	5.38104	5.66957e-135	10207	0	1	1	0	only naïve ESCs
SP8	ENSG00000164651	-0.350255	2.02492	2.39864e-14	8784	0	1	1	0	only naïve ESCs
SPARC	ENSG00000113140	-0.211101	1.11006	3.89734e-67	3899	0	1	0	0	only naïve ESCs
SPATA2	ENSG00000158480	-0.430626	2.05261	5.36377e-31	12744	0	1	0	0	only naïve ESCs
SPATA22	ENSG00000141255	-0.361723	4.15742	1.08035e-59	9510	0	1	0	0	only naïve ESCs
SPESP1	ENSG00000258484	-0.415824	3.67994	1.8562e-17	12197	0	1	0	0	only naïve ESCs
SPINK2	ENSG00000128040	-0.469341	2.70783	1.80328e-16	13952	0	1	0	0	only naïve ESCs
SPINK5	ENSG00000133710	-0.260953	1.82407	2.96455e-16	4994	0	1	0	0	only naïve ESCs
SPINT2	ENSG00000167642	-0.0370949	2.10315	5.55048e-252	2104	0	1	0	0	only naïve ESCs
SPNS1	ENSG00000169682	0.0839129	1.67383	4.98223e-56	1561	0	1	0	0	only naïve ESCs
SPR	ENSG00000116096	-0.384844	1.5736	1.57889e-15	10826	0	1	0	0	only naïve ESCs
SPRYD3	ENSG00000167778	-0.124582	1.38369	2.4222e-08	2729	0	1	0	0	only naïve ESCs
SPSB1	ENSG00000171621	-0.083214	2.17798	1.25362e-07	2384	0	1	0	0	only naïve ESCs
SPSB3	ENSG00000162032	-0.328278	1.17229	4.45876e-19	7413	0	1	0	0	only naïve ESCs
SPTLC2	ENSG00000100596	-0.240887	1.46126	9.81753e-38	4494	0	1	0	0	only naïve ESCs
SPZ1	ENSG00000164299	-0.31613	3.00541	1.63064e-06	6847	0	1	1	0	only naïve ESCs
SQSTM1	ENSG00000161011	-0.543651	2.28097	2.9344e-107	15008	0	1	0	0	only naïve ESCs
SRCAP	ENSG00000080603	-0.182185	1.78266	1.41146e-46	3455	0	1	1	0	only naïve ESCs
SRF	ENSG00000112658	-0.0261352	1.11496	6.00342e-09	2034	0	1	1	0	only naïve ESCs
SRM	ENSG00000116649	-0.519884	1.97973	1.05471e-113	14805	0	1	0	0	only naïve ESCs
SRPR	ENSG00000182934	-0.39834	1.03565	3.60675e-25	11426	0	1	0	0	only naïve ESCs
SSNA1	ENSG00000176101	-0.586205	1.10408	2.57371e-54	15215	0	1	0	0	only naïve ESCs
SSR2	ENSG00000163479	-0.335627	1.4603	4.20032e-154	7802	0	1	0	0	only naïve ESCs
SSR4	ENSG00000180879	-0.205411	1.22786	1.47912e-87	3813	0	1	0	0	only naïve ESCs
ST3GAL4	ENSG00000110080	-0.00838811	1.47024	2.83124e-14	1940	0	1	0	0	only naïve ESCs
ST6GALNAC1	ENSG00000070526	0.0190801	2.20249	0.000138527	1827	0	1	0	0	only naïve ESCs
STAG3	ENSG00000066923	-0.33681	2.33105	1.86225e-22	7859	0	1	0	0	only naïve ESCs
STARD10	ENSG00000214530	-0.205473	1.52683	6.03474e-10	3814	0	1	0	0	only naïve ESCs
STC2	ENSG00000113739	-0.339661	1.00934	1.19736e-07	8052	0	1	0	0	only naïve ESCs
STK10	ENSG00000072786	-0.229031	1.9388	1.20642e-16	4234	0	1	0	0	only naïve ESCs
STK11	ENSG00000118046	-0.453942	1.79268	3.24828e-15	13511	0	1	0	0	only naïve ESCs
STOML1	ENSG00000067221	-0.243972	1.08125	0.000354291	4569	0	1	0	0	only naïve ESCs
STOML2	ENSG00000165283	-0.398815	1.20096	7.43374e-130	11442	0	1	0	0	only naïve ESCs
STUB1	ENSG00000103266	-0.376119	1.45247	1.47088e-33	10358	0	1	0	0	only naïve ESCs
STX3	ENSG00000166900	-0.282025	1.11214	3.03046e-11	5570	0	1	0	0	only naïve ESCs
STX4	ENSG00000103496	-0.366818	1.20211	4.04011e-17	9825	0	1	0	0	only naïve ESCs
STXBP5	ENSG00000164506	-0.333786	1.05063	0.000673605	7686	0	1	0	0	only naïve ESCs
SUCLG1	ENSG00000163541	-0.454933	1.24119	3.31025e-67	13539	0	1	0	0	only naïve ESCs
SUN3	ENSG00000164744	-0.303151	7.34526	0	6293	0	1	0	0	only naïve ESCs
SUPT5H	ENSG00000196235	-0.270749	1.32793	3.88273e-49	5243	0	1	0	0	only naïve ESCs
SURF2	ENSG00000148291	-0.504383	1.98576	1.03656e-125	14621	0	1	0	0	only naïve ESCs
SURF6	ENSG00000148296	-0.299914	1.64432	1.69618e-69	6186	0	1	0	0	only naïve ESCs
SUSD1	ENSG00000106868	-0.373675	1.27316	0.025365	10230	0	1	0	0	only naïve ESCs
SUSD3	ENSG00000157303	0.0403157	1.33758	0.000420933	1736	0	1	0	0	only naïve ESCs
SUSD5	ENSG00000173705	-0.437894	2.26818	1.78632e-11	13038	0	1	0	0	only naïve ESCs
SUSD6	ENSG00000100647	-0.22946	2.18262	2.83179e-12	4243	0	1	0	0	only naïve ESCs
SWSAP1	ENSG00000173928	-0.203477	1.13917	3.78186e-17	3778	0	1	0	0	only naïve ESCs
SYBU	ENSG00000147642	-0.332395	3.67308	1.06833e-16	7617	0	1	0	0	only naïve ESCs
SYCE1	ENSG00000171772	-0.35508	4.10471	1.67509e-62	9116	0	1	0	0	only naïve ESCs
SYCP2	ENSG00000196074	-0.385967	2.57598	5.11623e-05	10871	0	1	0	0	only naïve ESCs
SYCP2L	ENSG00000153157	-0.326873	1.90647	3.03054e-09	7348	0	1	0	0	only naïve ESCs
SYCP3	ENSG00000139351	-0.387026	6.78113	0	10926	0	1	0	0	only naïve ESCs
SYK	ENSG00000165025	-0.371128	5.4572	1.42898e-228	10071	0	1	0	0	only naïve ESCs
SYN3	ENSG00000185666	-0.486339	1.47903	1.30559e-09	14308	0	1	0	0	only naïve ESCs
SYNGR2	ENSG00000108639	-0.271612	2.30154	2.84751e-172	5265	0	1	0	0	only naïve ESCs
SYNGR3	ENSG00000127561	-0.392988	1.46301	4.96073e-14	11195	0	1	0	0	only naïve ESCs
SYNJ1	ENSG00000159082	-0.287462	1.8962	3.58443e-08	5734	0	1	0	0	only naïve ESCs
SYT2	ENSG00000143858	-0.166548	3.10591	9.96453e-23	3235	0	1	0	0	only naïve ESCs
SYTL4	ENSG00000102362	-0.144209	4.78903	8.62052e-74	2945	0	1	0	0	only naïve ESCs
SYVN1	ENSG00000162298	-0.293139	1.67213	1.20478e-39	5936	0	1	0	0	only naïve ESCs
SZRD1	ENSG00000055070	-0.338533	1.33142	3.50988e-57	7968	0	1	0	0	only naïve ESCs
SZT2	ENSG00000198198	-0.344184	1.03021	2.94849e-05	8346	0	1	0	0	only naïve ESCs
TACC1	ENSG00000147526	-0.295564	1.19084	1.32282e-05	6026	0	1	0	0	only naïve ESCs
TADA2B	ENSG00000173011	-0.238418	1.52177	8.03882e-08	4431	0	1	0	0	only naïve ESCs
TAF13	ENSG00000197780	0.0489305	2.90049	5.61116e-167	1703	0	1	0	0	only naïve ESCs
TAF1C	ENSG00000103168	-0.100639	1.14722	1.66586e-13	2519	0	1	0	0	only naïve ESCs
TAF4B	ENSG00000141384	-0.332742	1.44791	1.32936e-13	7640	0	1	0	0	only naïve ESCs
TAF6L	ENSG00000162227	-0.463181	1.23754	3.71259e-08	13778	0	1	0	0	only naïve ESCs
TAGLN2	ENSG00000158710	-0.231455	3.82107	0	4281	0	1	0	0	only naïve ESCs
TALDO1	ENSG00000177156	-0.373303	1.48258	4.19188e-152	10212	0	1	0	0	only naïve ESCs
TAOK1	ENSG00000160551	-0.245875	1.99467	1.17673e-48	4615	0	1	0	0	only naïve ESCs
TAOK2	ENSG00000149930	-0.169883	1.77121	6.22758e-17	3271	0	1	0	0	only naïve ESCs
TAOK3	ENSG00000135090	-0.457829	1.64928	3.44279e-16	13631	0	1	0	0	only naïve ESCs
TBC1D10A	ENSG00000099992	-0.226322	1.13372	6.82321e-06	4175	0	1	0	0	only naïve ESCs
TBC1D10B	ENSG00000169221	-0.20305	1.90607	5.20429e-26	3772	0	1	0	0	only naïve ESCs
TBC1D13	ENSG00000107021	-0.0546313	1.15561	1.6589e-12	2192	0	1	0	0	only naïve ESCs
TBC1D17	ENSG00000104946	-0.273318	1.02198	8.12071e-19	5306	0	1	0	0	only naïve ESCs
TBC1D22A	ENSG00000054611	-0.243093	1.02276	1.86281e-11	4541	0	1	0	0	only naïve ESCs
TBC1D25	ENSG00000068354	-0.288489	3.22473	9.90697e-53	5771	0	1	0	0	only naïve ESCs
TBPL2	ENSG00000182521	-0.305789	1.88529	0.0176974	6383	0	1	1	0	only naïve ESCs
TBRG1	ENSG00000154144	-0.370479	1.02756	4.98674e-23	10026	0	1	0	0	only naïve ESCs
TBRG4	ENSG00000136270	-0.311805	1.29586	5.29858e-60	6662	0	1	0	0	only naïve ESCs
TBX3	ENSG00000135111	-0.203715	4.1946	1.69479e-28	3782	0	1	1	0	only naïve ESCs
TCF25	ENSG00000141002	-0.329434	1.18555	6.69691e-33	7459	0	1	0	0	only naïve ESCs
TCF7	ENSG00000081059	-0.356298	1.67831	8.65043e-12	9187	0	1	1	0	only naïve ESCs
TCL1B	ENSG00000213231	-0.0824747	1.20782	3.86517e-09	2376	0	1	0	0	only naïve ESCs
TCOF1	ENSG00000070814	-0.239055	1.14513	2.04313e-35	4447	0	1	0	0	only naïve ESCs
TCTA	ENSG00000145022	-0.248294	1.17143	1.32366e-08	4678	0	1	0	0	only naïve ESCs
TEAD4	ENSG00000197905	-0.0289751	2.93793	1.16953e-190	2051	0	1	1	0	only naïve ESCs
TEC	ENSG00000135605	-0.0637214	2.00143	5.33801e-14	2252	0	1	0	0	only naïve ESCs
TELO2	ENSG00000100726	-0.28509	1.10225	1.26552e-10	5656	0	1	0	0	only naïve ESCs
TESK1	ENSG00000107140	-0.223514	1.60143	3.27924e-07	4112	0	1	0	0	only naïve ESCs
TEX11	ENSG00000120498	-0.354778	5.28235	1.2097e-66	9098	0	1	0	0	only naïve ESCs
TEX261	ENSG00000144043	-0.303579	1.14315	6.275e-08	6307	0	1	0	0	only naïve ESCs
TEX264	ENSG00000164081	-0.322953	1.84835	1.5978e-38	7157	0	1	0	0	only naïve ESCs
TFEB	ENSG00000112561	-0.232044	1.4022	0.00996509	4294	0	1	1	0	only naïve ESCs
TFIP11	ENSG00000100109	-0.31258	1.51129	2.02173e-30	6692	0	1	0	0	only naïve ESCs
TFPI2	ENSG00000105825	-0.35644	1.01726	1.66918e-05	9205	0	1	0	0	only naïve ESCs
TFPT	ENSG00000105619	-0.41027	1.1494	4.3335e-22	11983	0	1	0	0	only naïve ESCs
TGFB3	ENSG00000119699	0.064348	3.66562	1.38292e-24	1641	0	1	0	0	only naïve ESCs
TGFBR3	ENSG00000069702	-0.251992	3.36354	1.76581e-53	4761	0	1	0	0	only naïve ESCs
TGS1	ENSG00000137574	-0.53907	1.11006	3.44171e-31	14971	0	1	0	0	only naïve ESCs
THAP7	ENSG00000184436	-0.404138	1.56626	9.57881e-44	11680	0	1	1	0	only naïve ESCs
THOP1	ENSG00000172009	-0.296541	1.5738	1.34137e-42	6064	0	1	0	0	only naïve ESCs
THRA	ENSG00000126351	-0.378785	1.07881	0.000692629	10500	0	1	1	0	only naïve ESCs
TIGD5	ENSG00000179886	-0.280718	1.28043	0.000215337	5531	0	1	1	0	only naïve ESCs
TIGD7	ENSG00000140993	-0.407879	1.58845	9.43989e-11	11873	0	1	1	0	only naïve ESCs
TIMM10	ENSG00000134809	-0.337264	1.63267	3.3808e-210	7880	0	1	0	0	only naïve ESCs
TIMM13	ENSG00000099800	-0.30697	1.56109	7.59589e-144	6433	0	1	0	0	only naïve ESCs
TIMM22	ENSG00000177370	-0.28925	1.58784	1.14415e-97	5790	0	1	0	0	only naïve ESCs
TIMM44	ENSG00000104980	-0.302601	1.98493	4.1727e-126	6269	0	1	0	0	only naïve ESCs
TIMM50	ENSG00000105197	-0.343402	1.57229	8.14652e-165	8294	0	1	0	0	only naïve ESCs
TJP3	ENSG00000105289	-0.196829	3.72845	4.88256e-57	3665	0	1	0	0	only naïve ESCs
TLL2	ENSG00000095587	-0.400976	1.38412	1.5696e-07	11541	0	1	0	0	only naïve ESCs
TMC1	ENSG00000165091	-0.463791	2.1596	1.50281e-08	13794	0	1	0	0	only naïve ESCs
TMC5	ENSG00000103534	-0.0914895	3.38921	1.39619e-26	2446	0	1	0	0	only naïve ESCs
TMC7	ENSG00000170537	-0.0853877	1.20825	5.51916e-05	2392	0	1	0	0	only naïve ESCs
TMCO4	ENSG00000162542	-0.460722	2.21352	9.92694e-12	13715	0	1	0	0	only naïve ESCs
TMED1	ENSG00000099203	-0.163	1.12766	8.8773e-36	3197	0	1	0	0	only naïve ESCs
TMED7	ENSG00000134970	-0.227668	1.30445	3.14807e-18	4199	0	1	0	0	only naïve ESCs
TMED9	ENSG00000184840	-0.225004	1.4454	8.88825e-77	4144	0	1	0	0	only naïve ESCs
TMEM106A	ENSG00000184988	-0.0108099	2.56801	4.23106e-17	1956	0	1	0	0	only naïve ESCs
TMEM115	ENSG00000126062	-0.237456	1.5737	2.76666e-38	4408	0	1	0	0	only naïve ESCs
TMEM117	ENSG00000139173	-0.341926	3.1171	3.11201e-18	8203	0	1	0	0	only naïve ESCs
TMEM120B	ENSG00000188735	-0.461696	1.81769	7.63027e-23	13738	0	1	0	0	only naïve ESCs
TMEM150A	ENSG00000168890	-0.301667	1.37746	7.5631e-19	6230	0	1	0	0	only naïve ESCs
TMEM150C	ENSG00000249242	0.0364212	1.88607	5.70157e-12	1754	0	1	0	0	only naïve ESCs
TMEM155	ENSG00000164112	-0.210876	3.95509	9.01497e-16	3897	0	1	0	0	only naïve ESCs
TMEM160	ENSG00000130748	-0.0649042	1.66026	6.18176e-98	2264	0	1	0	0	only naïve ESCs
TMEM175	ENSG00000127419	-0.21306	1.8935	5.50861e-13	3933	0	1	0	0	only naïve ESCs
TMEM179	ENSG00000258986	-0.330061	1.91086	1.37756e-06	7489	0	1	0	0	only naïve ESCs
TMEM180	ENSG00000138111	-0.0669755	2.40678	5.2743e-66	2274	0	1	0	0	only naïve ESCs
TMEM2	ENSG00000135048	-0.383612	1.17075	3.51876e-07	10752	0	1	0	0	only naïve ESCs
TMEM200B	ENSG00000253304	-0.102522	1.60072	0.00122934	2539	0	1	0	0	only naïve ESCs
TMEM201	ENSG00000188807	-0.255475	1.07483	1.08061e-07	4858	0	1	0	0	only naïve ESCs
TMEM208	ENSG00000168701	-0.319732	1.83882	3.66659e-148	7004	0	1	0	0	only naïve ESCs
TMEM214	ENSG00000119777	-0.230891	1.14188	3.22298e-14	4273	0	1	0	0	only naïve ESCs
TMEM222	ENSG00000186501	-0.289196	1.04127	2.23293e-21	5788	0	1	0	0	only naïve ESCs
TMEM255B	ENSG00000184497	-0.296095	1.12928	0.0124763	6050	0	1	0	0	only naïve ESCs
TMEM259	ENSG00000182087	-0.031133	2.28397	1.74622e-49	2070	0	1	0	0	only naïve ESCs
TMEM37	ENSG00000171227	-0.401832	3.16847	2.11474e-104	11574	0	1	0	0	only naïve ESCs
TMEM41B	ENSG00000166471	-0.0363829	1.12335	7.93151e-35	2098	0	1	0	0	only naïve ESCs
TMEM52	ENSG00000178821	-0.571529	1.07393	6.69599e-09	15160	0	1	0	0	only naïve ESCs
TMEM53	ENSG00000126106	-0.38684	1.00739	1.06696e-09	10913	0	1	0	0	only naïve ESCs
TMEM8A	ENSG00000129925	-0.211381	1.36472	4.3305e-18	3902	0	1	0	0	only naïve ESCs
TMEM9B	ENSG00000175348	-0.276168	1.68744	9.25972e-33	5384	0	1	0	0	only naïve ESCs
TMOD1	ENSG00000136842	-0.0406499	2.78609	1.31541e-14	2128	0	1	0	0	only naïve ESCs
TMPPE	ENSG00000188167	-0.0583333	2.25604	2.21692e-10	2216	0	1	0	0	only naïve ESCs
TMX4	ENSG00000125827	-0.314148	1.40005	1.73697e-24	6764	0	1	0	0	only naïve ESCs
TNFAIP3	ENSG00000118503	-0.295409	4.42913	6.2563e-55	6021	0	1	0	0	only naïve ESCs
TNFAIP6	ENSG00000123610	-0.358728	2.6344	4.90558e-05	9330	0	1	0	0	only naïve ESCs
TNFRSF25	ENSG00000215788	-0.300482	2.74161	1.89984e-24	6195	0	1	0	0	only naïve ESCs
TNFRSF8	ENSG00000120949	-0.447388	4.92209	7.88349e-161	13323	0	1	0	0	only naïve ESCs
TNFSF9	ENSG00000125657	-0.364994	4.12155	1.19891e-145	9713	0	1	0	0	only naïve ESCs
TNIP2	ENSG00000168884	-0.438439	2.96643	1.7378e-151	13054	0	1	0	0	only naïve ESCs
TOE1	ENSG00000132773	-0.588506	1.53566	1.88318e-21	15226	0	1	0	0	only naïve ESCs
TOLLIP	ENSG00000078902	-0.243	1.7495	5.21917e-57	4537	0	1	0	0	only naïve ESCs
TOM1	ENSG00000100284	-0.277183	1.32678	6.25941e-19	5417	0	1	0	0	only naïve ESCs
TOMM40	ENSG00000130204	-0.358781	2.51615	2.44549e-299	9335	0	1	0	0	only naïve ESCs
TOP1MT	ENSG00000184428	-0.373104	3.29213	1.74392e-265	10198	0	1	0	0	only naïve ESCs
TOP3A	ENSG00000177302	-0.0351014	1.49136	4.00584e-22	2089	0	1	0	0	only naïve ESCs
TOR1B	ENSG00000136816	-0.148487	2.20362	2.36813e-34	3008	0	1	0	0	only naïve ESCs
TOR3A	ENSG00000186283	-0.0694132	2.08217	3.72948e-77	2290	0	1	0	0	only naïve ESCs
TPCN2	ENSG00000162341	-0.142496	2.6634	7.24087e-55	2913	0	1	0	0	only naïve ESCs
TPD52L2	ENSG00000101150	-0.462981	1.53342	2.90778e-78	13774	0	1	0	0	only naïve ESCs
TPRG1L	ENSG00000158109	-0.143593	1.88771	2.06946e-19	2932	0	1	0	0	only naïve ESCs
TPRN	ENSG00000176058	-0.535464	1.62754	2.58497e-08	14941	0	1	0	0	only naïve ESCs
TPRXL	ENSG00000180438	-0.204225	4.04513	6.37183e-58	3792	0	1	0	0	only naïve ESCs
TPTE	ENSG00000274391	-0.332591	1.29606	8.64312e-05	7629	0	1	0	0	only naïve ESCs
TRABD	ENSG00000170638	-0.217324	2.15381	1.15628e-97	4001	0	1	0	0	only naïve ESCs
TRADD	ENSG00000102871	-0.236263	3.29855	6.82536e-35	4385	0	1	0	0	only naïve ESCs
TRAF4	ENSG00000076604	-0.275701	1.10121	2.12136e-33	5368	0	1	0	0	only naïve ESCs
TRAK2	ENSG00000115993	-0.168501	2.86513	1.38241e-30	3252	0	1	0	0	only naïve ESCs
TRAPPC12	ENSG00000171853	-0.346257	1.5188	4.20561e-19	8490	0	1	0	0	only naïve ESCs
TRIM11	ENSG00000154370	-0.147143	1.49728	1.08611e-15	2981	0	1	0	0	only naïve ESCs
TRIM26	ENSG00000234127	-0.378448	3.36321	3.93297e-92	10484	0	1	0	0	only naïve ESCs
TRIM41	ENSG00000146063	-0.386201	1.5101	7.62591e-09	10880	0	1	0	0	only naïve ESCs
TRIM58	ENSG00000162722	-0.326594	1.56372	0.00472161	7333	0	1	0	0	only naïve ESCs
TRIM6	ENSG00000121236	-0.0962104	1.3632	1.58575e-13	2487	0	1	0	0	only naïve ESCs
TRIM60	ENSG00000176979	-0.360829	8.97661	0	9464	0	1	0	0	only naïve ESCs
TRIM61	ENSG00000183439	-0.339003	5.06284	0	8003	0	1	0	0	only naïve ESCs
TRIM8	ENSG00000171206	0.0247565	3.20202	6.3107e-100	1807	0	1	0	0	only naïve ESCs
TRIP10	ENSG00000125733	-0.215606	2.06214	3.62855e-85	3973	0	1	0	0	only naïve ESCs
TRMT1	ENSG00000104907	-0.363311	1.0695	1.77249e-21	9616	0	1	0	0	only naïve ESCs
TRMT2A	ENSG00000099899	-0.549278	2.21784	2.2858e-54	15044	0	1	0	0	only naïve ESCs
TRMT61A	ENSG00000166166	-0.448942	2.40616	7.49705e-54	13367	0	1	0	0	only naïve ESCs
TRPM4	ENSG00000130529	-0.268112	2.41273	1.30541e-130	5179	0	1	0	0	only naïve ESCs
TRPM6	ENSG00000119121	-0.155323	2.17519	4.40294e-06	3094	0	1	0	0	only naïve ESCs
TRPV3	ENSG00000167723	-0.130852	2.16868	1.11506e-09	2786	0	1	0	0	only naïve ESCs
TRUB2	ENSG00000167112	-0.388539	1.13752	2.66651e-47	11012	0	1	0	0	only naïve ESCs
TSC2	ENSG00000103197	-0.258769	1.90576	7.13799e-42	4944	0	1	0	0	only naïve ESCs
TSKS	ENSG00000126467	-0.301732	2.43575	2.94903e-11	6234	0	1	0	0	only naïve ESCs
TSPAN15	ENSG00000099282	-0.235624	1.74979	5.32401e-17	4367	0	1	0	0	only naïve ESCs
TSR2	ENSG00000158526	-0.385157	1.14823	3.62807e-61	10838	0	1	0	0	only naïve ESCs
TSR3	ENSG00000007520	-0.438958	2.02853	1.23382e-57	13068	0	1	0	0	only naïve ESCs
TSSC4	ENSG00000184281	-0.436509	1.43608	1.66524e-41	12990	0	1	0	0	only naïve ESCs
TSTA3	ENSG00000104522	-0.307855	1.62359	1.07367e-86	6474	0	1	0	0	only naïve ESCs
TTLL12	ENSG00000100304	-0.349739	1.36141	1.5089e-30	8740	0	1	0	0	only naïve ESCs
TUBA1C	ENSG00000167553	-0.204459	2.3713	0	3796	0	1	0	0	only naïve ESCs
TUBA3D	ENSG00000075886	-0.329261	3.76183	6.10941e-13	7453	0	1	0	0	only naïve ESCs
TUBB4A	ENSG00000104833	0.0812067	6.76431	0	1575	0	1	0	0	only naïve ESCs
TUBB4B	ENSG00000188229	-0.421556	1.22415	5.82643e-59	12418	0	1	0	0	only naïve ESCs
TUBGCP2	ENSG00000130640	-0.297044	1.03216	4.51752e-22	6081	0	1	0	0	only naïve ESCs
TUFM	ENSG00000178952	-0.447543	1.87368	1.02421e-225	13330	0	1	0	0	only naïve ESCs
TULP2	ENSG00000104804	-0.101949	3.29203	6.73258e-43	2528	0	1	0	0	only naïve ESCs
TUSC1	ENSG00000198680	-0.478827	3.73146	1.23099e-30	14150	0	1	0	0	only naïve ESCs
TWF2	ENSG00000247596	-0.34377	1.10001	4.21816e-26	8317	0	1	0	0	only naïve ESCs
TWIST1	ENSG00000122691	-0.434221	3.64343	1.47631e-72	12878	0	1	1	0	only naïve ESCs
TWIST2	ENSG00000233608	-0.334268	2.28852	1.55527e-22	7709	0	1	1	0	only naïve ESCs
TXK	ENSG00000074966	-0.272613	2.40457	1.03346e-05	5289	0	1	0	0	only naïve ESCs
TXN2	ENSG00000100348	-0.454556	1.14078	5.60702e-78	13525	0	1	0	0	only naïve ESCs
TXNDC11	ENSG00000153066	-0.364574	1.56778	7.90342e-11	9687	0	1	0	0	only naïve ESCs
TXNRD2	ENSG00000184470	-0.217474	1.41053	4.76774e-25	4007	0	1	0	0	only naïve ESCs
U2AF1L4	ENSG00000161265	-0.38466	1.44365	7.32885e-32	10814	0	1	0	0	only naïve ESCs
U2AF2	ENSG00000063244	-0.114477	1.01738	3.04882e-09	2637	0	1	0	0	only naïve ESCs
UACA	ENSG00000137831	-0.021958	1.74568	9.23312e-55	2010	0	1	0	0	only naïve ESCs
UAP1L1	ENSG00000197355	-0.438951	4.62907	1.10648e-100	13067	0	1	0	0	only naïve ESCs
UBA52	ENSG00000221983	-0.341754	1.54024	1.39528e-158	8189	0	1	0	0	only naïve ESCs
UBAC1	ENSG00000130560	-0.407841	2.01798	7.80725e-77	11871	0	1	0	0	only naïve ESCs
UBALD1	ENSG00000153443	-0.287353	1.38334	3.64283e-25	5731	0	1	0	0	only naïve ESCs
UBAP2	ENSG00000137073	-0.307145	1.65312	1.07395e-64	6442	0	1	0	0	only naïve ESCs
UBASH3B	ENSG00000154127	-0.298399	1.69143	1.25516e-13	6129	0	1	0	0	only naïve ESCs
UBC	ENSG00000150991	-0.442335	1.28858	1.59978e-77	13176	0	1	0	0	only naïve ESCs
UBE2G2	ENSG00000184787	-0.358981	1.09459	1.82694e-40	9351	0	1	0	0	only naïve ESCs
UBE2J2	ENSG00000160087	-0.532819	1.36125	6.78862e-59	14917	0	1	0	0	only naïve ESCs
UBE2M	ENSG00000130725	-0.323821	1.69563	1.05532e-49	7194	0	1	0	0	only naïve ESCs
UBE2S	ENSG00000108106	-0.44406	1.2781	2.12717e-44	13224	0	1	0	0	only naïve ESCs
UBIAD1	ENSG00000120942	-0.526042	1.01717	2.31515e-18	14860	0	1	0	0	only naïve ESCs
UBL4A	ENSG00000102178	-0.0505315	1.59893	4.7094e-37	2175	0	1	0	0	only naïve ESCs
UBTF	ENSG00000108312	-0.505811	1.12801	1.14956e-22	14637	0	1	0	0	only naïve ESCs
UBXN1	ENSG00000162191	-0.400395	1.19914	3.60564e-62	11513	0	1	0	0	only naïve ESCs
UBXN6	ENSG00000167671	-0.353297	2.01031	7.79888e-33	8998	0	1	0	0	only naïve ESCs
UGCG	ENSG00000148154	-0.187708	1.73252	3.7303e-52	3527	0	1	0	0	only naïve ESCs
ULK4	ENSG00000168038	-0.257745	1.13529	8.28413e-10	4914	0	1	0	0	only naïve ESCs
UNC13D	ENSG00000092929	-0.183909	1.17939	2.11549e-09	3478	0	1	0	0	only naïve ESCs
UNC5B	ENSG00000107731	-0.299577	2.05154	7.47755e-26	6173	0	1	0	0	only naïve ESCs
UPF1	ENSG00000005007	-0.277322	2.37093	2.0029e-52	5422	0	1	0	0	only naïve ESCs
UPP1	ENSG00000183696	-0.0229564	6.15948	0	2018	0	1	0	0	only naïve ESCs
UQCRH	ENSG00000173660	-0.277688	1.52354	0	5433	0	1	0	0	only naïve ESCs
UQCRHL	ENSG00000233954	-0.147213	1.41875	1.34948e-253	2984	0	1	0	0	only naïve ESCs
URB1	ENSG00000142207	-0.421114	1.9702	5.16859e-37	12407	0	1	0	0	only naïve ESCs
URM1	ENSG00000167118	-0.3293	1.96706	2.06834e-149	7454	0	1	0	0	only naïve ESCs
USE1	ENSG00000053501	-0.528453	1.30537	5.99265e-14	14884	0	1	0	0	only naïve ESCs
USF1	ENSG00000158773	-0.0670486	1.50555	2.03868e-20	2275	0	1	1	0	only naïve ESCs
USF2	ENSG00000105698	-0.186964	1.61761	2.1781e-25	3519	0	1	1	0	only naïve ESCs
USP19	ENSG00000172046	-0.345707	1.10591	1.48627e-12	8457	0	1	0	0	only naïve ESCs
USP36	ENSG00000055483	-0.35359	1.23337	7.55589e-24	9023	0	1	0	0	only naïve ESCs
USP6	ENSG00000129204	-0.193213	2.70279	1.79215e-29	3606	0	1	0	0	only naïve ESCs
UTF1	ENSG00000171794	0.0138228	2.77043	3.46105e-58	1848	0	1	0	0	only naïve ESCs
UTP14A	ENSG00000156697	-0.229812	1.94072	1.3946e-82	4255	0	1	0	0	only naïve ESCs
VARS	ENSG00000204394	-0.0872281	1.40812	2.45001e-36	2407	0	1	0	0	only naïve ESCs
VAT1	ENSG00000108828	-0.0397295	1.74726	1.2213e-124	2118	0	1	0	0	only naïve ESCs
VCX	ENSG00000182583	-0.347807	4.20026	1.21342e-74	8589	0	1	0	0	only naïve ESCs
VCX3A	ENSG00000169059	-0.3499	6.0325	1.69366e-178	8754	0	1	0	0	only naïve ESCs
VCX3B	ENSG00000205642	-0.352227	5.43107	1.14642e-146	8924	0	1	0	0	only naïve ESCs
VPS11	ENSG00000160695	-0.218852	1.40152	2.79974e-13	4030	0	1	0	0	only naïve ESCs
VPS16	ENSG00000215305	-0.254448	1.53211	1.58329e-20	4830	0	1	0	0	only naïve ESCs
VPS18	ENSG00000104142	-0.242768	1.31383	7.05334e-15	4531	0	1	0	0	only naïve ESCs
VPS28	ENSG00000160948	-0.161597	1.2004	1.64966e-41	3180	0	1	0	0	only naïve ESCs
VPS37B	ENSG00000139722	-0.183185	3.81063	5.50797e-147	3468	0	1	0	0	only naïve ESCs
VPS4A	ENSG00000132612	-0.454091	1.11905	2.47827e-39	13513	0	1	0	0	only naïve ESCs
VPS51	ENSG00000149823	-0.203781	1.32285	9.60761e-39	3785	0	1	0	0	only naïve ESCs
VWDE	ENSG00000146530	-0.432363	2.85878	1.13347e-30	12821	0	1	0	0	only naïve ESCs
VWF	ENSG00000110799	-0.340997	2.43373	5.64119e-06	8138	0	1	0	0	only naïve ESCs
WARS	ENSG00000140105	-0.0458996	2.38157	0	2159	0	1	0	0	only naïve ESCs
WASF2	ENSG00000158195	-0.441278	3.4951	1.62464e-194	13139	0	1	0	0	only naïve ESCs
WASH1	ENSG00000181404	-0.321658	1.29664	1.01283e-19	7086	0	1	0	0	only naïve ESCs
WBP1L	ENSG00000166272	-0.24165	1.00077	5.41262e-07	4509	0	1	0	0	only naïve ESCs
WBSCR16	ENSG00000274523	-0.482696	1.16963	2.62313e-22	14243	0	1	0	0	only naïve ESCs
WDR13	ENSG00000101940	-0.299158	1.28448	8.12299e-21	6159	0	1	0	0	only naïve ESCs
WDR24	ENSG00000127580	-0.397825	1.00766	8.97243e-08	11396	0	1	0	0	only naïve ESCs
WDR25	ENSG00000176473	-0.293366	1.18306	6.03959e-11	5944	0	1	0	0	only naïve ESCs
WDR34	ENSG00000119333	-0.299893	1.1936	1.44886e-41	6184	0	1	0	0	only naïve ESCs
WDR4	ENSG00000160193	-0.418248	1.6195	3.75772e-52	12293	0	1	0	0	only naïve ESCs
WDR45	ENSG00000196998	-0.299822	1.63326	1.28845e-53	6181	0	1	0	0	only naïve ESCs
WDR46	ENSG00000227057	-0.16023	2.18091	3.66225e-153	3160	0	1	0	0	only naïve ESCs
WDR47	ENSG00000085433	-0.328447	1.33962	1.82641e-06	7421	0	1	0	0	only naïve ESCs
WDR5	ENSG00000196363	-0.0177699	2.11617	1.0004e-111	1993	0	1	0	0	only naïve ESCs
WDR66	ENSG00000158023	-0.253193	2.86462	2.84926e-48	4792	0	1	0	0	only naïve ESCs
WDR74	ENSG00000133316	-0.418582	1.8219	1.22623e-103	12307	0	1	0	0	only naïve ESCs
WDR81	ENSG00000167716	-0.413054	1.77607	2.25637e-07	12093	0	1	0	0	only naïve ESCs
WDR83OS	ENSG00000105583	-0.0766051	1.00004	2.50226e-64	2332	0	1	0	0	only naïve ESCs
WDSUB1	ENSG00000196151	-0.472799	1.30066	5.1852e-12	14033	0	1	0	0	only naïve ESCs
WDTC1	ENSG00000142784	-0.157646	1.16595	8.73347e-07	3130	0	1	0	0	only naïve ESCs
WIPI2	ENSG00000157954	-0.418925	1.20012	7.37884e-31	12325	0	1	0	0	only naïve ESCs
WNT10B	ENSG00000169884	-0.417985	2.78465	1.70048e-07	12286	0	1	0	0	only naïve ESCs
WNT3	ENSG00000108379	-0.231063	6.00818	0	4275	0	1	0	0	only naïve ESCs
WNT5B	ENSG00000111186	0.0712176	2.43917	1.4018e-16	1612	0	1	0	0	only naïve ESCs
WNT9A	ENSG00000143816	-0.159497	4.98862	1.76677e-77	3152	0	1	0	0	only naïve ESCs
WRAP73	ENSG00000116213	-0.124502	2.66939	3.17484e-83	2726	0	1	0	0	only naïve ESCs
XAB2	ENSG00000076924	-0.319055	1.29002	1.86787e-36	6975	0	1	0	0	only naïve ESCs
XIAP	ENSG00000101966	-0.319886	1.07938	4.24898e-14	7009	0	1	0	0	only naïve ESCs
XKR9	ENSG00000221947	-0.384249	2.10072	0.000398799	10788	0	1	0	0	only naïve ESCs
XRCC3	ENSG00000126215	-0.376556	1.58184	4.59623e-29	10379	0	1	0	0	only naïve ESCs
XYLB	ENSG00000093217	-0.398628	2.51561	7.62458e-26	11436	0	1	0	0	only naïve ESCs
YDJC	ENSG00000161179	-0.257028	1.19132	1.44443e-29	4891	0	1	0	0	only naïve ESCs
YIF1A	ENSG00000174851	-0.531582	1.13219	1.17967e-67	14909	0	1	0	0	only naïve ESCs
YIF1B	ENSG00000167645	-0.28762	1.96729	6.81738e-199	5739	0	1	0	0	only naïve ESCs
YIPF2	ENSG00000130733	-0.147164	1.37252	1.6145e-20	2983	0	1	0	0	only naïve ESCs
YJEFN3	ENSG00000250067	-0.372135	1.00513	0.00510971	10136	0	1	0	0	only naïve ESCs
YKT6	ENSG00000106636	-0.289543	1.16248	2.45062e-36	5800	0	1	0	0	only naïve ESCs
YPEL2	ENSG00000175155	-0.0231581	4.93527	2.93354e-156	2019	0	1	0	0	only naïve ESCs
YRDC	ENSG00000196449	-0.49144	1.9468	2.03846e-51	14398	0	1	0	0	only naïve ESCs
YTHDF1	ENSG00000149658	-0.0949399	1.00357	2.40923e-14	2474	0	1	0	0	only naïve ESCs
YY1AP1	ENSG00000163374	-0.15376	1.02192	8.04528e-20	3073	0	1	0	0	only naïve ESCs
ZAN	ENSG00000146839	-0.0529783	1.98307	2.24584e-06	2183	0	1	0	0	only naïve ESCs
ZBTB17	ENSG00000116809	-0.378954	1.44906	1.52502e-11	10510	0	1	1	0	only naïve ESCs
ZBTB45	ENSG00000119574	-0.189999	1.30245	9.17075e-25	3569	0	1	1	0	only naïve ESCs
ZBTB48	ENSG00000204859	-0.460049	1.20464	3.63509e-08	13688	0	1	1	0	only naïve ESCs
ZC3H12A	ENSG00000163874	-0.210801	1.06107	0.0033317	3895	0	1	0	0	only naïve ESCs
ZDHHC18	ENSG00000204160	-0.248973	1.21326	1.64865e-05	4687	0	1	0	0	only naïve ESCs
ZDHHC23	ENSG00000184307	-0.237893	2.31554	1.67576e-13	4418	0	1	0	0	only naïve ESCs
ZFAND2B	ENSG00000158552	-0.209511	1.24392	4.4052e-16	3874	0	1	0	0	only naïve ESCs
ZFP3	ENSG00000180787	-0.331305	3.33976	1.48483e-26	7559	0	1	1	0	only naïve ESCs
ZFP57	ENSG00000204644	-0.46013	5.53998	8.06217e-186	13691	0	1	1	1	only naïve ESCs
ZFPL1	ENSG00000162300	-0.158071	1.0538	5.92444e-24	3135	0	1	0	0	only naïve ESCs
ZGPAT	ENSG00000197114	-0.291425	1.30895	1.97828e-20	5871	0	1	1	0	only naïve ESCs
ZMAT3	ENSG00000172667	-0.355768	2.8762	5.74692e-30	9160	0	1	0	0	only naïve ESCs
ZMYND19	ENSG00000165724	-0.358636	1.39789	5.94201e-16	9327	0	1	0	0	only naïve ESCs
ZNF135	ENSG00000176293	-0.383719	2.87079	2.99322e-08	10765	0	1	1	1	only naïve ESCs
ZNF157	ENSG00000147117	-0.0380213	2.68286	1.47358e-12	2111	0	1	1	1	only naïve ESCs
ZNF205	ENSG00000122386	-0.105343	1.02948	0.00157916	2563	0	1	1	1	only naïve ESCs
ZNF208	ENSG00000160321	-0.418734	7.76721	0	12314	0	1	1	1	only naïve ESCs
ZNF229	ENSG00000278318	-0.1666	6.60038	1.82266e-246	3236	0	1	1	1	only naïve ESCs
ZNF235	ENSG00000159917	-0.394377	1.56343	1.37097e-06	11252	0	1	1	1	only naïve ESCs
ZNF253	ENSG00000256771	-0.149732	6.27695	3.3209e-251	3027	0	1	1	1	only naïve ESCs
ZNF257	ENSG00000197134	-0.382859	7.76044	0	10717	0	1	1	1	only naïve ESCs
ZNF263	ENSG00000006194	-0.390931	2.04804	1.56706e-41	11116	0	1	1	1	only naïve ESCs
ZNF296	ENSG00000170684	0.0400714	4.54924	6.3548e-240	1737	0	1	1	0	only naïve ESCs
ZNF324	ENSG00000083812	-0.127525	2.6112	1.19096e-24	2753	0	1	1	1	only naïve ESCs
ZNF324B	ENSG00000249471	-0.07815	1.069	0.0329541	2348	0	1	1	1	only naïve ESCs
ZNF335	ENSG00000198026	-0.0633346	2.65001	1.13788e-56	2247	0	1	1	0	only naïve ESCs
ZNF343	ENSG00000088876	-0.238429	2.5878	2.20821e-37	4432	0	1	1	1	only naïve ESCs
ZNF350	ENSG00000256683	-0.279082	6.28086	6.05886e-221	5481	0	1	1	1	only naïve ESCs
ZNF354C	ENSG00000177932	-0.168773	1.94249	2.5337e-20	3257	0	1	1	1	only naïve ESCs
ZNF384	ENSG00000126746	-0.316608	1.06919	3.12763e-13	6859	0	1	1	0	only naïve ESCs
ZNF394	ENSG00000160908	-0.398987	1.0439	6.21903e-13	11452	0	1	1	1	only naïve ESCs
ZNF408	ENSG00000175213	-0.46762	2.25185	4.56944e-52	13902	0	1	1	0	only naïve ESCs
ZNF428	ENSG00000131116	-0.270373	1.56405	4.23237e-47	5230	0	1	1	0	only naïve ESCs
ZNF432	ENSG00000256087	-0.168351	2.55242	2.62294e-23	3249	0	1	1	1	only naïve ESCs
ZNF454	ENSG00000178187	-0.225638	3.86748	2.58894e-31	4157	0	1	1	1	only naïve ESCs
ZNF471	ENSG00000196263	-0.441499	3.28408	9.23943e-09	13146	0	1	1	1	only naïve ESCs
ZNF488	ENSG00000265763	-0.543981	1.18393	5.11623e-05	15012	0	1	1	0	only naïve ESCs
ZNF492	ENSG00000229676	-0.351362	6.3792	2.77479e-266	8862	0	1	1	1	only naïve ESCs
ZNF500	ENSG00000103199	-0.0823251	1.43414	5.30019e-09	2374	0	1	1	1	only naïve ESCs
ZNF501	ENSG00000186446	-0.461772	5.42479	1.0837e-85	13742	0	1	1	0	only naïve ESCs
ZNF502	ENSG00000196653	-0.425273	5.92572	5.44878e-137	12545	0	1	1	0	only naïve ESCs
ZNF506	ENSG00000081665	-0.308805	4.33289	1.63653e-68	6520	0	1	1	1	only naïve ESCs
ZNF513	ENSG00000163795	-0.154262	1.04096	0.000128726	3085	0	1	1	0	only naïve ESCs
ZNF524	ENSG00000171443	-0.280095	2.11985	8.86176e-13	5511	0	1	1	0	only naïve ESCs
ZNF527	ENSG00000189164	-0.367851	1.08074	0.00304227	9888	0	1	1	1	only naïve ESCs
ZNF528	ENSG00000167555	-0.368311	6.36341	4.14084e-274	9910	0	1	1	1	only naïve ESCs
ZNF534	ENSG00000198633	-0.433396	7.13501	0	12852	0	1	1	1	only naïve ESCs
ZNF540	ENSG00000171817	-0.400021	4.06547	1.3919e-21	11498	0	1	1	1	only naïve ESCs
ZNF559	ENSG00000188321	-0.442432	1.11016	7.25591e-05	13179	0	1	1	1	only naïve ESCs
ZNF560	ENSG00000198028	-0.34915	6.77192	1.40825e-183	8688	0	1	1	1	only naïve ESCs
ZNF562	ENSG00000171466	-0.37223	4.47411	5.55467e-117	10144	0	1	1	1	only naïve ESCs
ZNF568	ENSG00000198453	-0.422772	6.26105	0	12455	0	1	1	1	only naïve ESCs
ZNF571	ENSG00000180479	-0.37971	2.14328	2.57309e-15	10554	0	1	1	1	only naïve ESCs
ZNF572	ENSG00000180938	-0.345839	4.35259	3.66434e-13	8466	0	1	1	0	only naïve ESCs
ZNF573	ENSG00000189144	-0.347404	1.06089	3.09132e-08	8559	0	1	1	1	only naïve ESCs
ZNF576	ENSG00000124444	-0.579776	1.12364	2.79144e-16	15194	0	1	1	0	only naïve ESCs
ZNF578	ENSG00000258405	-0.172551	4.68115	4.11388e-161	3309	0	1	1	1	only naïve ESCs
ZNF581	ENSG00000171425	-0.488997	1.27591	2.79791e-33	14359	0	1	1	0	only naïve ESCs
ZNF582	ENSG00000018869	-0.378732	2.64101	2.09569e-14	10495	0	1	1	1	only naïve ESCs
ZNF583	ENSG00000198440	-0.469482	1.60055	1.61374e-05	13957	0	1	1	1	only naïve ESCs
ZNF585A	ENSG00000196967	-0.205892	4.93008	5.1814e-106	3819	0	1	1	1	only naïve ESCs
ZNF585B	ENSG00000245680	-0.442115	3.8711	4.58222e-34	13168	0	1	1	1	only naïve ESCs
ZNF586	ENSG00000083828	-0.174529	1.21502	2.55446e-10	3339	0	1	1	1	only naïve ESCs
ZNF595	ENSG00000272602	-0.429794	7.31245	0	12712	0	1	1	1	only naïve ESCs
ZNF598	ENSG00000167962	-0.365137	3.06325	4.31573e-74	9719	0	1	1	0	only naïve ESCs
ZNF613	ENSG00000176024	-0.261005	1.64157	1.43295e-13	4995	0	1	1	1	only naïve ESCs
ZNF622	ENSG00000173545	-0.341017	1.20336	1.98117e-42	8139	0	1	0	0	only naïve ESCs
ZNF626	ENSG00000188171	-0.30842	6.00554	2.54334e-276	6501	0	1	1	1	only naïve ESCs
ZNF649	ENSG00000198093	0.0222747	1.10852	1.40524e-13	1816	0	1	1	1	only naïve ESCs
ZNF662	ENSG00000182983	-0.397085	2.3271	0.000857082	11366	0	1	1	1	only naïve ESCs
ZNF667	ENSG00000198046	-0.477956	5.08046	1.44166e-89	14137	0	1	1	1	only naïve ESCs
ZNF675	ENSG00000197372	-0.287017	1.51289	3.93705e-15	5717	0	1	1	1	only naïve ESCs
ZNF676	ENSG00000196109	-0.388521	7.73725	0	11011	0	1	1	1	only naïve ESCs
ZNF677	ENSG00000197928	-0.25897	6.35733	0	4949	0	1	1	1	only naïve ESCs
ZNF680	ENSG00000173041	-0.548588	8.86297	8.18666e-246	15040	0	1	1	1	only naïve ESCs
ZNF695	ENSG00000197472	-0.277505	2.05077	7.55946e-24	5428	0	1	1	1	only naïve ESCs
ZNF696	ENSG00000185730	-0.435625	2.78663	3.53482e-76	12946	0	1	1	0	only naïve ESCs
ZNF703	ENSG00000183779	-0.146143	1.28217	0.00931141	2965	0	1	1	0	only naïve ESCs
ZNF707	ENSG00000181135	-0.373362	1.86082	7.67148e-06	10214	0	1	1	1	only naïve ESCs
ZNF716	ENSG00000182111	-0.432407	4.1189	2.7341e-20	12822	0	1	1	1	only naïve ESCs
ZNF726	ENSG00000213967	-0.270496	3.82752	6.63393e-47	5233	0	1	1	1	only naïve ESCs
ZNF727	ENSG00000214652	-0.419732	5.97247	1.34574e-148	12354	0	1	1	1	only naïve ESCs
ZNF728	ENSG00000269067	-0.354611	6.7763	6.75437e-235	9080	0	1	1	1	only naïve ESCs
ZNF729	ENSG00000196350	-0.339675	9.57498	0	8054	0	1	1	1	only naïve ESCs
ZNF732	ENSG00000186777	-0.335437	4.23441	4.568e-85	7788	0	1	1	1	only naïve ESCs
ZNF736	ENSG00000234444	-0.42168	5.73458	1.51961e-242	12423	0	1	1	1	only naïve ESCs
ZNF737	ENSG00000237440	-0.245125	5.10772	3.89673e-234	4594	0	1	1	1	only naïve ESCs
ZNF75D	ENSG00000186376	-0.0207314	1.70722	1.28186e-08	2005	0	1	1	1	only naïve ESCs
ZNF781	ENSG00000196381	-0.0165359	4.27881	5.33815e-46	1986	0	1	1	0	only naïve ESCs
ZNF793	ENSG00000188227	-0.252051	2.00728	4.90701e-19	4764	0	1	1	1	only naïve ESCs
ZNF81	ENSG00000197779	-0.363878	1.08228	0.000225418	9650	0	1	1	1	only naïve ESCs
ZNF829	ENSG00000185869	-0.269605	6.31124	1.05518e-194	5217	0	1	1	1	only naïve ESCs
ZNF841	ENSG00000197608	-0.239269	1.36322	0.000517275	4453	0	1	1	1	only naïve ESCs
ZNF85	ENSG00000105750	-0.246283	6.59638	0	4628	0	1	1	1	only naïve ESCs
ZNF878	ENSG00000257446	-0.484753	3.85872	3.87305e-43	14279	0	1	1	1	only naïve ESCs
ZNF880	ENSG00000221923	-0.26697	5.36041	1.07063e-190	5160	0	1	1	1	only naïve ESCs
ZNF93	ENSG00000184635	0.045467	7.90794	0	1715	0	1	1	1	only naïve ESCs
ZNF98	ENSG00000197360	-0.478344	6.84411	0	14144	0	1	1	1	only naïve ESCs
ZNF99	ENSG00000213973	-0.324251	5.93844	1.29602e-211	7216	0	1	1	1	only naïve ESCs
ZNFX1	ENSG00000124201	-0.520314	1.22878	2.22519e-08	14811	0	1	0	0	only naïve ESCs
ZNHIT1	ENSG00000106400	-0.262593	1.45855	1.51458e-115	5048	0	1	0	0	only naïve ESCs
ZNHIT2	ENSG00000174276	-0.531001	1.98667	9.10539e-49	14905	0	1	0	0	only naïve ESCs
ZSWIM3	ENSG00000132801	-0.434833	1.32035	0.000292409	12903	0	1	0	0	only naïve ESCs
ZXDA	ENSG00000198205	-0.305301	1.98172	0.00129737	6363	0	1	1	0	only naïve ESCs
ZXDC	ENSG00000070476	-0.425782	1.15977	2.28536e-06	12565	0	1	1	0	only naïve ESCs
ZYG11A	ENSG00000203995	-0.133791	6.84014	0	2819	0	1	0	0	only naïve ESCs
ZZEF1	ENSG00000074755	-0.2507	1.70624	3.42914e-13	4723	0	1	0	0	only naïve ESCs
ACVRL1	ENSG00000139567	-0.66097	3.35199	1.21403e-15	17129.5	0	1	0	0	only naïve ESCs
ALPP	ENSG00000163283	-0.66097	6.56299	0	17129.5	0	1	0	0	only naïve ESCs
AQPEP	ENSG00000172901	-0.66097	4.19389	1.16103e-26	17129.5	0	1	0	0	only naïve ESCs
ARGFX	ENSG00000186103	-0.66097	3.36412	9.47779e-19	17129.5	0	1	1	0	only naïve ESCs
ARHGEF38	ENSG00000236699	-0.66097	2.53747	1.17785e-13	17129.5	0	1	0	0	only naïve ESCs
C1orf110	ENSG00000185860	-0.66097	1.5864	0.00115491	17129.5	0	1	0	0	only naïve ESCs
CARD16	ENSG00000204397	-0.66097	2.52777	2.06698e-10	17129.5	0	1	0	0	only naïve ESCs
CCR8	ENSG00000179934	-0.66097	5.60899	2.89143e-122	17129.5	0	1	0	0	only naïve ESCs
CD70	ENSG00000125726	-0.66097	6.328	0	17129.5	0	1	0	0	only naïve ESCs
CH507-42P11.8	ENSG00000275993	-0.66097	2.49083	7.59835e-30	17129.5	0	1	0	0	only naïve ESCs
CH507-9B2.2	ENSG00000279493	-0.66097	5.57488	0	17129.5	0	1	0	0	only naïve ESCs
CIDEC	ENSG00000187288	-0.66097	2.34821	1.8469e-05	17129.5	0	1	0	0	only naïve ESCs
CLN3	ENSG00000188603	-0.66097	1.82837	9.49921e-50	17129.5	0	1	0	0	only naïve ESCs
CLPSL1	ENSG00000204140	-0.66097	2.09891	5.14534e-10	17129.5	0	1	0	0	only naïve ESCs
CNR2	ENSG00000188822	-0.66097	5.86466	7.53103e-248	17129.5	0	1	0	0	only naïve ESCs
CR1L	ENSG00000197721	-0.66097	5.83735	3.35091e-260	17129.5	0	1	0	0	only naïve ESCs
CT83	ENSG00000204019	-0.66097	2.22273	0.000998174	17129.5	0	1	0	0	only naïve ESCs
CTSS	ENSG00000163131	-0.66097	3.79385	2.3261e-30	17129.5	0	1	0	0	only naïve ESCs
DNTT	ENSG00000107447	-0.66097	1.99693	0.0420134	17129.5	0	1	0	0	only naïve ESCs
EVI2B	ENSG00000185862	-0.66097	4.74834	7.82658e-33	17129.5	0	1	0	0	only naïve ESCs
FAM151A	ENSG00000162391	-0.66097	9.85947	0	17129.5	0	1	0	0	only naïve ESCs
FCGR2B	ENSG00000072694	-0.66097	3.41569	1.48171e-19	17129.5	0	1	0	0	only naïve ESCs
FGD2	ENSG00000146192	-0.66097	1.08996	0.0241647	17129.5	0	1	0	0	only naïve ESCs
FGL1	ENSG00000104760	-0.66097	3.95821	1.77412e-53	17129.5	0	1	0	0	only naïve ESCs
FOLR3	ENSG00000110203	-0.66097	3.38674	1.35027e-31	17129.5	0	1	0	0	only naïve ESCs
FOXR2	ENSG00000189299	-0.66097	5.05948	2.4422e-68	17129.5	0	1	1	0	only naïve ESCs
FXYD2	ENSG00000137731	-0.66097	2.47021	2.74178e-05	17129.5	0	1	0	0	only naïve ESCs
GCM1	ENSG00000137270	-0.66097	6.60207	0	17129.5	0	1	1	0	only naïve ESCs
GCNT3	ENSG00000140297	-0.66097	3.45999	5.98993e-16	17129.5	0	1	0	0	only naïve ESCs
GGT5	ENSG00000099998	-0.66097	3.47188	5.59777e-16	17129.5	0	1	0	0	only naïve ESCs
GJA10	ENSG00000135355	-0.66097	3.41783	1.55677e-20	17129.5	0	1	0	0	only naïve ESCs
GPRC5D	ENSG00000111291	-0.66097	1.64872	0.0476758	17129.5	0	1	0	0	only naïve ESCs
HAVCR1	ENSG00000113249	-0.66097	4.84133	6.28807e-31	17129.5	0	1	0	0	only naïve ESCs
HNF4A	ENSG00000101076	-0.66097	3.99423	2.20547e-108	17129.5	0	1	1	0	only naïve ESCs
HYAL4	ENSG00000106302	-0.66097	7.62581	0	17129.5	0	1	0	0	only naïve ESCs
KLF17	ENSG00000171872	-0.66097	4.69973	6.73408e-30	17129.5	0	1	1	0	only naïve ESCs
KNG1	ENSG00000113889	-0.66097	2.70576	1.24499e-43	17129.5	0	1	0	0	only naïve ESCs
LHFPL3	ENSG00000187416	-0.66097	3.47641	1.79857e-11	17129.5	0	1	0	0	only naïve ESCs
LILRB2	ENSG00000131042	-0.66097	1.57188	0.0307216	17129.5	0	1	0	0	only naïve ESCs
LRRC25	ENSG00000175489	-0.66097	3.39303	1.40829e-16	17129.5	0	1	0	0	only naïve ESCs
LY96	ENSG00000154589	-0.66097	4.70101	2.47847e-40	17129.5	0	1	0	0	only naïve ESCs
MAP1LC3C	ENSG00000197769	-0.66097	3.97803	1.38296e-51	17129.5	0	1	0	0	only naïve ESCs
MILR1	ENSG00000271605	-0.66097	3.36175	1.72119e-16	17129.5	0	1	0	0	only naïve ESCs
MKRN3	ENSG00000179455	-0.66097	4.48294	7.44374e-75	17129.5	0	1	0	0	only naïve ESCs
MOGAT3	ENSG00000106384	-0.66097	3.06578	9.15232e-24	17129.5	0	1	0	0	only naïve ESCs
MRGPRX3	ENSG00000179826	-0.66097	1.74739	0.00126583	17129.5	0	1	0	0	only naïve ESCs
MS4A15	ENSG00000166961	-0.66097	4.24724	3.22594e-65	17129.5	0	1	0	0	only naïve ESCs
MSLN	ENSG00000102854	-0.66097	3.28313	5.16366e-16	17129.5	0	1	0	0	only naïve ESCs
NANOGP8	ENSG00000255192	-0.66097	1.6716	1.05266e-116	17129.5	0	1	1	0	only naïve ESCs
NKG7	ENSG00000105374	-0.66097	1.53414	0.0140865	17129.5	0	1	0	0	only naïve ESCs
NLRC4	ENSG00000091106	-0.66097	3.32126	1.55585e-22	17129.5	0	1	0	0	only naïve ESCs
OAS1	ENSG00000089127	-0.66097	4.07231	7.35131e-36	17129.5	0	1	0	0	only naïve ESCs
OLAH	ENSG00000152463	-0.66097	8.29571	0	17129.5	0	1	0	0	only naïve ESCs
PI16	ENSG00000164530	-0.66097	1.60534	0.0178388	17129.5	0	1	0	0	only naïve ESCs
PRF1	ENSG00000180644	-0.66097	2.21329	0.0123868	17129.5	0	1	0	0	only naïve ESCs
PTPRH	ENSG00000080031	-0.66097	1.78387	0.0122225	17129.5	0	1	0	0	only naïve ESCs
RFPL4A	ENSG00000223638	-0.66097	1.41743	0.00624714	17129.5	0	1	0	0	only naïve ESCs
RP11-257K9.8	ENSG00000243501	-0.66097	2.80292	1.57771e-103	17129.5	0	1	0	0	only naïve ESCs
RTL1	ENSG00000254656	-0.66097	1.80536	4.37754e-06	17129.5	0	1	0	0	only naïve ESCs
SEPT12	ENSG00000140623	-0.66097	1.84863	0.000446046	17129.5	0	1	0	0	only naïve ESCs
SLC2A5	ENSG00000142583	-0.66097	3.0491	6.61976e-15	17129.5	0	1	0	0	only naïve ESCs
SLCO1C1	ENSG00000139155	-0.66097	1.5462	0.0172064	17129.5	0	1	0	0	only naïve ESCs
SPIC	ENSG00000166211	-0.66097	7.46816	0	17129.5	0	1	1	0	only naïve ESCs
SSX3	ENSG00000165584	-0.66097	3.18821	3.0545e-08	17129.5	0	1	0	1	only naïve ESCs
TBX18	ENSG00000112837	-0.66097	2.77408	8.99268e-05	17129.5	0	1	1	0	only naïve ESCs
THEG	ENSG00000105549	-0.66097	1.73406	3.43135e-06	17129.5	0	1	0	0	only naïve ESCs
TLR4	ENSG00000136869	-0.66097	3.16962	1.8712e-08	17129.5	0	1	0	0	only naïve ESCs
TMEM229B	ENSG00000198133	-0.66097	3.96788	4.7942e-56	17129.5	0	1	0	0	only naïve ESCs
TUBB3	ENSG00000258947	-0.66097	1.02023	1.09661e-10	17129.5	0	1	0	0	only naïve ESCs
U2AF1	ENSG00000160201	-0.66097	1.02403	2.57202e-49	17129.5	0	1	0	0	only naïve ESCs
U2AF1	ENSG00000275895	-0.66097	1.27217	1.25637e-69	17129.5	0	1	0	0	only naïve ESCs
ULBP1	ENSG00000111981	-0.66097	2.27113	5.76342e-09	17129.5	0	1	0	0	only naïve ESCs
ZNF280A	ENSG00000169548	-0.66097	2.25136	1.02296e-09	17129.5	0	1	1	0	only naïve ESCs
ZNF735	ENSG00000223614	-0.66097	2.07197	0.0020764	17129.5	0	1	1	1	only naïve ESCs
ZNF835	ENSG00000127903	-0.66097	2.77822	9.97215e-10	17129.5	0	1	1	0	only naïve ESCs
ZSCAN1	ENSG00000152467	-0.66097	1.54287	1.61192e-05	17129.5	0	1	1	0	only naïve ESCs
NCOA3	ENSG00000124151	-0.265867	1.28073	3.21075e-22	5134	0	1	1	0	only naïve ESCs
PREB	ENSG00000138073	-0.193923	1.70445	1.51145e-85	3616	0	1	1	0	only naïve ESCs
TFCP2L1	ENSG00000115112	0.00585958	6.01018	1.34084e-209	1882	0	1	1	0	only naïve ESCs
KLF5	ENSG00000102554	-0.280137	7.79202	0	5514	0	1	1	0	only naïve ESCs
ZFP42	ENSG00000179059	-0.135537	2.97024	1.57742e-73	2843	0	1	1	0	only naïve ESCs
A4GALT	ENSG00000128274	0.51227	6.22893	0	633	1	1	0	0	both
ABCC10	ENSG00000124574	0.17181	1.6996	6.68752e-13	1301	1	1	0	0	both
ABCC2	ENSG00000023839	0.506079	5.83699	1.98097e-161	642	1	1	0	0	both
ABHD12B	ENSG00000131969	0.706907	5.71588	0	317	1	1	0	0	both
AARS2	ENSG00000124608	1.23111	3.47881	8.63589e-143	68	1	1	0	0	both
ACVR1	ENSG00000115170	0.952764	1.41065	4.7871e-08	144	1	1	0	0	both
ADI1	ENSG00000182551	0.340004	1.69396	3.85675e-127	921	1	1	0	0	both
ADRA2C	ENSG00000184160	0.154645	1.83958	7.46509e-10	1350	1	1	0	0	both
ADTRP	ENSG00000111863	0.391738	4.59887	2.17177e-29	822	1	1	0	0	both
AFAP1	ENSG00000196526	1.40341	2.3772	9.87747e-40	40	1	1	0	0	both
AGER	ENSG00000204305	0.193799	1.70255	1.34036e-05	1235	1	1	0	0	both
AGL	ENSG00000162688	0.831116	2.91989	1.64537e-97	215	1	1	0	0	both
AHNAK	ENSG00000124942	0.190233	4.12142	7.04176e-34	1248	1	1	0	0	both
AIRE	ENSG00000160224	0.739284	2.67654	4.60427e-17	291	1	1	1	0	both
AKAP12	ENSG00000131016	0.589023	1.37598	4.62943e-49	497	1	1	0	0	both
AKNA	ENSG00000106948	0.152767	1.38435	1.36264e-12	1356	1	1	1	0	both
ALAD	ENSG00000148218	0.124537	1.98777	3.81989e-35	1432	1	1	0	0	both
ABR	ENSG00000159842	0.42811	1.51237	2.50939e-22	760	1	1	0	0	both
ATN1	ENSG00000111676	0.802385	1.88609	1.47191e-48	242	1	1	0	0	both
ATP11A	ENSG00000068650	0.500199	1.47683	1.54015e-20	647	1	1	0	0	both
ATP12A	ENSG00000075673	0.34332	5.10985	7.45185e-95	917	1	1	0	0	both
ATP13A1	ENSG00000105726	0.253967	1.91536	2.10657e-47	1093	1	1	0	0	both
ATP13A2	ENSG00000159363	1.09739	1.57231	1.41126e-24	92	1	1	0	0	both
ATP6AP1	ENSG00000071553	0.392834	2.07556	3.68302e-161	821	1	1	0	0	both
ATP6V1C2	ENSG00000143882	0.821798	1.00631	2.66718e-05	221	1	1	0	0	both
ATP8B1	ENSG00000081923	0.500763	1.90062	1.2738e-11	646	1	1	0	0	both
B3GALT6	ENSG00000176022	0.094431	1.24666	2.3711e-06	1526	1	1	0	0	both
BAMBI	ENSG00000095739	0.270167	2.33567	6.40549e-49	1054	1	1	0	0	both
BHLHE40	ENSG00000134107	0.356874	3.92736	6.22714e-59	894	1	1	1	0	both
BICD1	ENSG00000151746	0.669259	1.62222	7.56389e-29	360	1	1	0	0	both
BIN1	ENSG00000136717	0.233506	2.28776	1.18326e-59	1135	1	1	0	0	both
BST1	ENSG00000109743	0.168111	2.44033	4.60231e-10	1313	1	1	0	0	both
BTLA	ENSG00000186265	0.671607	4.41044	8.38883e-50	355	1	1	0	0	both
C12orf57	ENSG00000111678	0.647908	1.02722	4.40156e-42	395	1	1	0	0	both
C14orf80	ENSG00000185347	0.128614	2.08665	5.63963e-28	1418	1	1	0	0	both
C17orf59	ENSG00000196544	0.167597	2.73916	1.68791e-29	1314	1	1	0	0	both
C19orf25	ENSG00000119559	0.289244	2.11302	1.06343e-85	1018	1	1	0	0	both
C19orf33	ENSG00000167644	0.382364	2.01176	1.45791e-23	842	1	1	0	0	both
C19orf47	ENSG00000160392	0.101313	2.19393	7.49908e-33	1505	1	1	0	0	both
C1orf233	ENSG00000228594	0.787097	3.92648	6.81432e-77	252	1	1	0	0	both
C2CD4C	ENSG00000183186	1.13471	2.83535	4.84541e-19	83	1	1	0	0	both
C4orf19	ENSG00000154274	0.0933606	3.17939	1.80595e-13	1530	1	1	0	0	both
C6orf211	ENSG00000146476	0.710673	2.25422	6.10217e-134	312	1	1	0	0	both
C9orf135	ENSG00000204711	0.366609	1.66464	5.48769e-34	869	1	1	0	0	both
ALOX5	ENSG00000012779	0.567613	3.54418	2.96778e-45	538	1	1	0	0	both
AMBRA1	ENSG00000110497	0.228941	1.60173	1.70732e-19	1146	1	1	0	0	both
AMDHD2	ENSG00000162066	0.106108	1.94422	1.23215e-36	1493	1	1	0	0	both
ANKDD1B	ENSG00000189045	0.299698	2.68565	6.02067e-12	995	1	1	0	0	both
ANXA3	ENSG00000138772	1.08398	1.20462	1.64361e-20	98	1	1	0	0	both
APOC1	ENSG00000130208	0.148408	1.95309	3.91562e-159	1366	1	1	0	0	both
AQP3	ENSG00000165272	0.235082	5.46325	6.78357e-175	1132	1	1	0	0	both
ARHGAP1	ENSG00000175220	0.172863	1.80503	1.94627e-151	1300	1	1	0	0	both
ARHGAP31	ENSG00000031081	0.566327	1.04725	0.000298367	543	1	1	0	0	both
ARHGDIB	ENSG00000111348	0.331531	3.5025	5.94823e-27	933	1	1	0	0	both
ARL8A	ENSG00000143862	0.326603	1.54102	6.11883e-20	947	1	1	0	0	both
ARRB1	ENSG00000137486	0.0942126	2.37694	1.17949e-18	1527	1	1	0	0	both
ASPA	ENSG00000108381	1.67975	1.84418	0.0471284	17	1	1	0	0	both
ASRGL1	ENSG00000162174	0.43135	3.29791	0	756	1	1	0	0	both
CDC42BPG	ENSG00000171219	0.231704	2.15138	8.1131e-06	1138	1	1	0	0	both
CDCP1	ENSG00000163814	0.484456	1.30673	1.14506e-05	669	1	1	0	0	both
CERCAM	ENSG00000167123	0.240183	1.8178	3.26008e-07	1118	1	1	0	0	both
CFLAR	ENSG00000003402	0.103085	3.39332	7.7944e-96	1498	1	1	0	0	both
CHI3L2	ENSG00000064886	0.944423	3.54023	5.74751e-24	150	1	1	0	0	both
CHODL	ENSG00000154645	0.465323	1.55797	1.53713e-08	695	1	1	0	0	both
CHPF2	ENSG00000033100	0.381773	1.20786	8.49202e-08	843	1	1	0	0	both
CHST12	ENSG00000136213	0.49621	2.96026	2.04248e-84	655	1	1	0	0	both
CHST2	ENSG00000175040	0.733783	6.07545	8.7611e-300	295	1	1	0	0	both
CLCN7	ENSG00000103249	0.137483	1.57213	4.50544e-11	1393	1	1	0	0	both
CLDN15	ENSG00000106404	0.18016	1.14012	0.010174	1284	1	1	0	0	both
CLEC4D	ENSG00000166527	1.7884	2.99231	4.7598e-08	12	1	1	0	0	both
CNNM4	ENSG00000158158	0.786054	2.86858	5.36459e-45	253	1	1	0	0	both
COL17A1	ENSG00000065618	1.74611	2.06588	8.72647e-08	14	1	1	0	0	both
COQ4	ENSG00000167113	0.439715	1.68138	1.2336e-78	743	1	1	0	0	both
CSGALNACT1	ENSG00000147408	0.266545	2.48348	2.62296e-05	1061	1	1	0	0	both
CTD-2192J16.22	ENSG00000269242	0.42365	1.23904	1.07896e-14	769	1	1	0	0	both
CTDSP1	ENSG00000144579	0.361694	1.84973	2.45568e-20	885	1	1	0	0	both
CTH	ENSG00000116761	0.316508	1.56099	6.01331e-30	962	1	1	0	0	both
CTSA	ENSG00000064601	0.313398	2.50939	1.60971e-165	973	1	1	0	0	both
CXCL14	ENSG00000145824	0.305539	3.09412	2.13771e-14	980	1	1	0	0	both
DACT2	ENSG00000164488	0.946405	4.87279	4.63495e-120	149	1	1	0	0	both
DAG1	ENSG00000173402	0.29971	1.38138	6.15018e-41	994	1	1	0	0	both
DAGLB	ENSG00000164535	0.65593	1.72678	2.51001e-31	375	1	1	0	0	both
DAPK2	ENSG00000035664	0.651128	1.48702	0.00398714	387	1	1	0	0	both
DCTN5	ENSG00000166847	1.42549	2.15886	2.58066e-99	34	1	1	0	0	both
DENND2A	ENSG00000146966	0.11355	1.49165	4.76258e-12	1468	1	1	0	0	both
DGCR6	ENSG00000183628	0.840633	3.33289	1.63089e-143	206	1	1	0	0	both
DGKZ	ENSG00000149091	0.168902	2.08055	7.48161e-59	1308	1	1	0	0	both
DHRS13	ENSG00000167536	0.295333	1.86813	1.53437e-46	1005	1	1	0	0	both
DMD	ENSG00000198947	0.155986	1.75285	8.26814e-15	1342	1	1	0	0	both
DNAJB4	ENSG00000162616	0.998369	1.24483	1.52294e-15	128	1	1	0	0	both
DNAJC22	ENSG00000178401	0.704733	1.57363	0.026664	321	1	1	0	0	both
DNM2	ENSG00000079805	0.135359	1.24701	2.28248e-25	1401	1	1	0	0	both
DNMT3L	ENSG00000142182	0.643142	12.7152	0	401	1	1	0	0	both
DOCK11	ENSG00000147251	0.19854	2.56581	7.9164e-25	1222	1	1	0	0	both
DOCK6	ENSG00000130158	0.936483	1.58612	5.06315e-16	155	1	1	0	0	both
DOCK9	ENSG00000088387	0.244779	2.0984	7.63339e-18	1110	1	1	0	0	both
DYSF	ENSG00000135636	0.347572	1.49715	2.28926e-08	908	1	1	0	0	both
EFHD1	ENSG00000115468	0.457425	3.46367	6.50007e-61	716	1	1	0	0	both
EIF2B5	ENSG00000145191	0.568927	1.01565	1.29714e-17	537	1	1	0	0	both
EIF3C	ENSG00000184110	0.190427	1.32391	5.98083e-138	1247	1	1	0	0	both
ELF3	ENSG00000163435	0.36523	7.09755	0	874	1	1	1	0	both
ENO2	ENSG00000111674	0.783335	1.19217	8.51149e-33	256	1	1	0	0	both
ENTPD6	ENSG00000197586	0.301099	2.06273	1.48725e-64	991	1	1	0	0	both
EPHA7	ENSG00000135333	0.547926	1.00599	0.000217697	577	1	1	0	0	both
EPHB4	ENSG00000196411	0.143535	1.39978	2.16449e-25	1379	1	1	0	0	both
EPPK1	ENSG00000261150	1.24263	3.92691	3.87444e-178	64	1	1	0	0	both
EPSTI1	ENSG00000133106	0.124503	3.74991	5.22037e-50	1433	1	1	0	0	both
ERVW-1	ENSG00000242950	0.195125	6.60777	0	1232	1	1	0	0	both
ESRP2	ENSG00000103067	0.109087	1.93235	1.05021e-22	1482	1	1	0	0	both
EXPH5	ENSG00000110723	0.55823	2.96596	7.48194e-42	556	1	1	0	0	both
F11R	ENSG00000158769	0.12475	1.50939	1.78615e-68	1431	1	1	0	0	both
F2RL1	ENSG00000164251	0.56526	4.06843	1.10567e-124	545	1	1	0	0	both
F3	ENSG00000117525	0.150162	3.77507	1.03534e-63	1361	1	1	0	0	both
FA2H	ENSG00000103089	0.258884	3.60021	4.3294e-34	1081	1	1	0	0	both
FAM101A	ENSG00000178882	0.554216	2.69129	1.15984e-14	566	1	1	0	0	both
FAM102B	ENSG00000162636	0.595944	1.97428	1.41917e-17	483	1	1	0	0	both
FAM109B	ENSG00000177096	0.347312	1.76902	3.21614e-08	910	1	1	0	0	both
FAM20A	ENSG00000108950	0.677165	3.95252	1.48555e-60	347	1	1	0	0	both
FAM69B	ENSG00000165716	0.300694	1.13689	1.13653e-11	992	1	1	0	0	both
FAM83H	ENSG00000180921	0.130364	1.32013	4.74194e-09	1413	1	1	0	0	both
FGD1	ENSG00000102302	0.282418	1.29378	1.2258e-16	1030	1	1	0	0	both
FKBP9	ENSG00000122642	0.632694	1.33889	2.62512e-14	416	1	1	0	0	both
FLNB	ENSG00000136068	0.173234	2.20408	4.97292e-78	1298	1	1	0	0	both
FMO5	ENSG00000131781	1.07926	1.01639	0.0213093	100	1	1	0	0	both
FNDC4	ENSG00000115226	0.868193	2.36478	9.48099e-25	182	1	1	0	0	both
FOLR1	ENSG00000110195	0.659255	4.18442	5.09658e-66	371	1	1	0	0	both
FRRS1	ENSG00000156869	0.547738	1.21621	0.0209762	579	1	1	0	0	both
FUCA1	ENSG00000179163	0.338566	2.14641	5.79613e-39	925	1	1	0	0	both
FURIN	ENSG00000140564	1.08633	2.36161	6.05622e-42	97	1	1	0	0	both
FXYD3	ENSG00000089356	0.806654	1.91435	1.10968e-05	235	1	1	0	0	both
FYB	ENSG00000082074	0.278493	3.02834	0.00403221	1043	1	1	0	0	both
GABRQ	ENSG00000268089	0.510762	1.19179	0.000351624	636	1	1	0	0	both
GALE	ENSG00000117308	0.250177	1.39561	2.38957e-31	1099	1	1	0	0	both
GALNT6	ENSG00000139629	0.924909	4.22767	1.21922e-190	164	1	1	0	0	both
GATA2	ENSG00000179348	0.109556	4.33028	0.000485611	1480	1	1	1	0	both
GCH1	ENSG00000131979	0.383749	2.3772	1.01288e-22	839	1	1	0	0	both
GCNT1	ENSG00000187210	0.708767	3.11258	1.91454e-50	314	1	1	0	0	both
GK	ENSG00000198814	0.291352	1.6792	9.20399e-17	1013	1	1	0	0	both
GLB1	ENSG00000170266	0.193328	1.02246	1.28552e-34	1240	1	1	0	0	both
GLIPR2	ENSG00000122694	1.60555	2.29356	4.9454e-29	19	1	1	0	0	both
GNA11	ENSG00000088256	1.18625	2.09033	1.72685e-35	74	1	1	0	0	both
GPNMB	ENSG00000136235	0.781312	3.55938	5.5324e-57	259	1	1	0	0	both
GPRC5A	ENSG00000013588	0.616859	4.68087	5.00502e-23	448	1	1	0	0	both
GPX2	ENSG00000176153	1.24252	7.10949	0	65	1	1	0	0	both
GREM2	ENSG00000180875	0.655622	4.20912	1.30691e-42	377	1	1	0	0	both
GRHL1	ENSG00000134317	0.803701	4.02124	3.21234e-39	241	1	1	1	0	both
GSK3A	ENSG00000105723	0.246034	1.70162	4.10944e-25	1107	1	1	0	0	both
GSTA3	ENSG00000174156	0.691472	4.12942	3.25132e-44	331	1	1	0	0	both
HCAR1	ENSG00000196917	0.352406	3.98488	6.11727e-38	901	1	1	0	0	both
HIC2	ENSG00000169635	0.155278	2.84896	4.27133e-107	1347	1	1	1	0	both
HPGD	ENSG00000164120	0.419416	6.03014	9.13107e-154	778	1	1	0	0	both
HRASLS5	ENSG00000168004	0.538699	2.59447	4.23364e-10	598	1	1	0	0	both
HS6ST1	ENSG00000136720	0.519462	1.42541	4.73276e-18	623	1	1	0	0	both
HSBP1L1	ENSG00000226742	1.90919	5.86006	0	8	1	1	0	0	both
HUS1	ENSG00000136273	0.166431	1.80231	3.11899e-46	1318	1	1	0	0	both
HUWE1	ENSG00000086758	0.467863	1.19533	6.17669e-64	689	1	1	0	0	both
HYAL1	ENSG00000114378	0.581221	2.64936	2.04944e-14	515	1	1	0	0	both
IL32	ENSG00000008517	0.600312	4.90231	2.40607e-156	479	1	1	0	0	both
IL6	ENSG00000136244	0.189265	2.16409	0.00126515	1253	1	1	0	0	both
IL6R	ENSG00000160712	1.36797	6.74912	0	46	1	1	0	0	both
IL6ST	ENSG00000134352	0.712109	2.04419	2.45368e-24	311	1	1	0	0	both
IPMK	ENSG00000151151	0.57948	2.44813	2.77726e-35	520	1	1	0	0	both
IQCF1	ENSG00000173389	0.23005	1.82687	0.000143915	1142	1	1	0	0	both
IRF6	ENSG00000117595	1.05066	1.08205	0.000155879	112	1	1	1	0	both
ITGAM	ENSG00000169896	0.851953	5.69888	8.15663e-172	195	1	1	0	0	both
ITLN2	ENSG00000158764	0.627109	2.15001	3.28535e-12	425	1	1	0	0	both
JUP	ENSG00000173801	0.961965	2.10229	8.01884e-91	141	1	1	0	0	both
KAZN	ENSG00000189337	0.935038	3.40173	1.74356e-53	156	1	1	0	0	both
KCNK12	ENSG00000184261	0.904252	3.40657	5.70797e-56	170	1	1	0	0	both
KIAA0513	ENSG00000135709	0.15791	1.60093	0.00017848	1339	1	1	0	0	both
KIAA1217	ENSG00000120549	0.318847	1.20031	3.5416e-13	958	1	1	0	0	both
KIAA1919	ENSG00000173214	0.212835	2.91866	6.73815e-46	1191	1	1	0	0	both
KIAA2013	ENSG00000116685	0.625847	2.04556	3.92682e-56	429	1	1	0	0	both
KIF9	ENSG00000088727	0.745722	2.67769	2.41661e-131	289	1	1	0	0	both
KLF8	ENSG00000102349	1.0379	3.26972	6.28918e-49	115	1	1	1	0	both
KLHL18	ENSG00000114648	1.88912	3.02722	1.52411e-137	9	1	1	0	0	both
KLRB1	ENSG00000111796	0.621301	2.56206	7.10168e-09	439	1	1	0	0	both
KLRG2	ENSG00000188883	2.34225	6.49712	0	2	1	1	0	0	both
KRBA1	ENSG00000133619	0.959814	1.15311	5.19729e-05	142	1	1	0	1	both
KRT8	ENSG00000170421	0.113304	1.09327	8.79153e-40	1469	1	1	0	0	both
KTI12	ENSG00000198841	0.353772	3.00292	1.27289e-110	900	1	1	0	0	both
LACTB	ENSG00000103642	0.990782	1.43075	1.32323e-12	129	1	1	0	0	both
LAD1	ENSG00000159166	0.458646	2.51629	7.00114e-21	712	1	1	0	0	both
LAMA5	ENSG00000130702	0.867532	1.89	2.92862e-36	183	1	1	0	0	both
LAMB3	ENSG00000196878	0.159222	3.79622	3.94422e-18	1338	1	1	0	0	both
LAMP1	ENSG00000185896	0.728443	1.30944	1.0753e-33	299	1	1	0	0	both
LARP6	ENSG00000166173	0.394239	2.47456	5.31743e-58	817	1	1	0	0	both
LASP1	ENSG00000002834	0.415441	1.68618	2.79991e-73	787	1	1	0	0	both
LCAT	ENSG00000213398	0.362061	1.3266	0.000437994	882	1	1	0	0	both
LCP1	ENSG00000136167	1.77257	7.30212	4.10428e-259	13	1	1	0	0	both
LDHD	ENSG00000166816	0.31701	1.72628	1.11165e-06	960	1	1	0	0	both
LDLRAP1	ENSG00000157978	0.307762	3.54398	6.78406e-152	978	1	1	0	0	both
LEMD2	ENSG00000161904	0.611827	1.97509	4.24578e-33	458	1	1	0	0	both
LIM2	ENSG00000105370	0.578098	4.85557	1.05891e-264	525	1	1	0	0	both
LIPH	ENSG00000163898	0.874888	5.15863	8.27082e-157	179	1	1	0	0	both
LPCAT4	ENSG00000176454	0.218992	2.47205	7.65719e-80	1176	1	1	0	0	both
LPIN1	ENSG00000134324	0.122199	1.7983	1.26161e-26	1444	1	1	0	0	both
LRP10	ENSG00000197324	0.181291	1.51552	1.72379e-14	1280	1	1	0	0	both
LRRC41	ENSG00000132128	0.110248	1.43935	7.40362e-68	1476	1	1	0	0	both
LYPD6B	ENSG00000150556	0.505522	2.35936	1.39142e-07	643	1	1	0	0	both
LYZ	ENSG00000090382	0.347565	7.57689	3.22764e-306	909	1	1	0	0	both
LZTS1	ENSG00000061337	1.12492	2.01237	8.10469e-15	85	1	1	0	0	both
MAN1C1	ENSG00000117643	0.390426	4.30152	1.02648e-132	825	1	1	0	0	both
MAN2B2	ENSG00000013288	0.438651	2.13661	7.12791e-15	744	1	1	0	0	both
MAP3K6	ENSG00000142733	0.644741	2.7251	4.17488e-26	398	1	1	0	0	both
MAP4K1	ENSG00000104814	0.574403	1.17231	9.90063e-13	529	1	1	0	0	both
MAST2	ENSG00000086015	0.132519	2.25758	2.21851e-49	1408	1	1	0	0	both
MC1R	ENSG00000258839	0.119607	1.25681	0.000783529	1456	1	1	0	0	both
MDFI	ENSG00000112559	0.0952657	1.61845	1.91043e-15	1524	1	1	0	0	both
MED15	ENSG00000099917	0.664324	2.38801	4.04031e-116	367	1	1	0	0	both
MERTK	ENSG00000153208	0.580587	2.46305	5.60247e-18	518	1	1	0	0	both
MFAP5	ENSG00000197614	0.805802	3.28359	1.09033e-19	236	1	1	0	0	both
MFSD7	ENSG00000169026	0.834146	1.45541	0.0150444	213	1	1	0	0	both
MGLL	ENSG00000074416	0.389503	6.57682	0	829	1	1	0	0	both
MICALL1	ENSG00000100139	0.427901	1.40557	1.00971e-08	761	1	1	0	0	both
MICB	ENSG00000204516	0.296188	2.31304	5.81882e-40	1003	1	1	0	0	both
MIIP	ENSG00000116691	0.287676	2.5223	1.11832e-202	1023	1	1	0	0	both
MMP14	ENSG00000157227	0.495832	2.70077	3.52247e-31	656	1	1	0	0	both
MSTO1	ENSG00000125459	1.7292	2.13002	2.83362e-74	16	1	1	0	0	both
MSX2	ENSG00000120149	0.56636	4.49797	2.90742e-15	542	1	1	1	0	both
MUC4	ENSG00000145113	1.53784	5.03277	1.23155e-157	24	1	1	0	0	both
MUS81	ENSG00000172732	0.188546	1.23549	3.15367e-18	1255	1	1	0	0	both
MVP	ENSG00000013364	0.137752	3.32291	9.32814e-50	1392	1	1	0	0	both
MX1	ENSG00000157601	0.853643	6.30193	4.02431e-284	193	1	1	0	0	both
MXRA8	ENSG00000162576	0.245635	3.24626	2.37355e-37	1108	1	1	0	0	both
MYLPF	ENSG00000180209	0.192502	2.80294	2.79346e-59	1241	1	1	0	0	both
MYOF	ENSG00000138119	0.651454	3.78468	8.0722e-38	385	1	1	0	0	both
NACAD	ENSG00000136274	0.345392	1.98961	1.19299e-05	913	1	1	0	0	both
NARFL	ENSG00000103245	0.182504	2.60972	4.06605e-72	1278	1	1	0	0	both
NCEH1	ENSG00000144959	0.214704	3.65654	1.09956e-61	1186	1	1	0	0	both
NDOR1	ENSG00000188566	0.141492	2.43521	3.41054e-32	1386	1	1	0	0	both
NF2	ENSG00000186575	0.18116	2.47077	5.84441e-189	1282	1	1	0	0	both
NFKB2	ENSG00000077150	1.25184	5.69435	0	62	1	1	1	0	both
NGEF	ENSG00000066248	0.576264	1.55469	1.51931e-09	527	1	1	0	0	both
NLRP12	ENSG00000142405	0.706469	5.61914	1.753e-212	318	1	1	0	0	both
NNT	ENSG00000112992	0.655826	2.42766	5.27074e-44	376	1	1	0	0	both
NRBP2	ENSG00000185189	0.745526	3.60644	1.66508e-68	290	1	1	0	0	both
NSMAF	ENSG00000035681	0.696366	1.91857	1.38255e-41	328	1	1	0	0	both
NUCB1	ENSG00000104805	0.525996	2.39942	9.7704e-194	615	1	1	0	0	both
NUDT4	ENSG00000173598	1.16442	2.31587	1.16166e-103	77	1	1	0	0	both
OAT	ENSG00000065154	0.376153	1.61845	1.75744e-83	857	1	1	0	0	both
ORAI1	ENSG00000276045	0.714884	3.46271	1.15025e-121	309	1	1	0	0	both
OSMR	ENSG00000145623	0.285494	2.76953	6.03834e-20	1025	1	1	0	0	both
OTUD5	ENSG00000068308	0.524192	1.13311	3.56529e-13	616	1	1	0	0	both
OVOL2	ENSG00000125850	0.738121	2.58559	5.81428e-27	292	1	1	1	0	both
PBX4	ENSG00000105717	0.143775	3.56982	1.63324e-74	1378	1	1	1	0	both
PCDHB3	ENSG00000113205	0.200953	1.80185	4.39888e-05	1217	1	1	0	0	both
PCP4L1	ENSG00000248485	1.24351	1.80902	5.07732e-05	63	1	1	0	0	both
PCSK1N	ENSG00000102109	0.678475	1.91684	6.09735e-23	346	1	1	0	0	both
PCSK7	ENSG00000160613	0.545187	1.57553	3.89943e-20	586	1	1	0	0	both
PFKL	ENSG00000141959	0.669785	2.07015	1.4848e-149	357	1	1	0	0	both
PGD	ENSG00000142657	0.120871	1.20403	6.43737e-129	1452	1	1	0	0	both
PHKA1	ENSG00000067177	1.37806	3.71743	2.51098e-81	45	1	1	0	0	both
PHLDA3	ENSG00000174307	0.438245	5.72262	6.2668e-306	745	1	1	0	0	both
PHLDB3	ENSG00000176531	0.164435	2.2544	9.68621e-19	1322	1	1	0	0	both
PHOSPHO1	ENSG00000173868	0.566827	2.47936	2.6474e-07	540	1	1	0	0	both
PIFO	ENSG00000173947	0.642567	2.91939	2.54481e-26	402	1	1	0	0	both
PIM2	ENSG00000102096	0.366377	1.15381	2.77048e-87	870	1	1	0	0	both
PKP3	ENSG00000184363	0.665291	5.51565	1.7509e-255	365	1	1	0	0	both
PLA2G15	ENSG00000103066	1.328	2.47838	5.71636e-41	53	1	1	0	0	both
PLA2R1	ENSG00000153246	0.239787	3.59571	1.54962e-30	1119	1	1	0	0	both
PLBD1	ENSG00000121316	1.12054	3.07723	8.11918e-82	86	1	1	0	0	both
PLEC	ENSG00000178209	0.222684	3.37426	1.80976e-123	1162	1	1	0	0	both
PLOD3	ENSG00000106397	0.12774	1.78556	2.07316e-36	1420	1	1	0	0	both
PLXNA2	ENSG00000076356	0.11464	3.82183	1.87932e-33	1467	1	1	0	0	both
PLXNA3	ENSG00000130827	0.303738	1.18704	0.0011779	984	1	1	0	0	both
PLXND1	ENSG00000004399	0.659234	3.93158	9.7398e-160	372	1	1	0	0	both
PMM1	ENSG00000100417	0.419294	1.98194	2.20611e-40	779	1	1	0	0	both
PNKD	ENSG00000127838	0.554922	1.50661	4.79464e-104	564	1	1	0	0	both
POLH	ENSG00000170734	0.189952	2.77851	8.43396e-44	1250	1	1	0	0	both
POU6F1	ENSG00000184271	0.333512	1.71195	1.1391e-09	932	1	1	1	0	both
PPAP2A	ENSG00000067113	0.978611	2.53122	1.7711e-96	135	1	1	0	0	both
PPP1R15A	ENSG00000087074	1.07064	3.02161	3.26653e-95	106	1	1	0	0	both
PPP1R3B	ENSG00000173281	0.387364	1.35045	2.04236e-08	830	1	1	0	0	both
PQBP1	ENSG00000102103	0.589524	2.71921	7.50525e-240	495	1	1	0	0	both
PRKCSH	ENSG00000130175	0.465109	2.0282	1.37586e-147	697	1	1	0	0	both
PRODH	ENSG00000100033	1.09888	4.27423	5.05705e-199	91	1	1	0	0	both
PRR15	ENSG00000176532	0.215643	1.28892	1.69721e-06	1183	1	1	0	0	both
PRRC2B	ENSG00000130723	1.40783	1.49896	8.4414e-45	37	1	1	0	0	both
PRSS12	ENSG00000164099	0.418377	4.60209	1.48682e-93	780	1	1	0	0	both
PRSS23	ENSG00000150687	0.125246	2.60694	6.27371e-39	1429	1	1	0	0	both
PSEN2	ENSG00000143801	0.459537	1.27236	1.88769e-11	707	1	1	0	0	both
PTDSS2	ENSG00000174915	0.182934	2.02192	9.53173e-40	1276	1	1	0	0	both
PTPRU	ENSG00000060656	0.666299	3.55838	3.06778e-129	364	1	1	0	0	both
PVR	ENSG00000073008	0.824874	4.49759	1.74822e-183	220	1	1	0	0	both
PVRL4	ENSG00000143217	1.06375	5.98394	2.05049e-166	109	1	1	0	0	both
PXDC1	ENSG00000168994	0.26212	2.69908	4.34482e-16	1072	1	1	0	0	both
PYGB	ENSG00000100994	0.521658	4.92352	0	619	1	1	0	0	both
RAB11FIP1	ENSG00000156675	0.51343	1.04564	7.10541e-10	629	1	1	0	0	both
RAB15	ENSG00000139998	0.897874	5.38915	2.6384e-303	175	1	1	0	0	both
RABEP2	ENSG00000177548	0.136671	1.44027	2.58112e-10	1397	1	1	0	0	both
RANGAP1	ENSG00000100401	0.179731	1.14411	2.73323e-19	1287	1	1	0	0	both
RASD1	ENSG00000108551	1.33546	3.85198	8.20643e-58	52	1	1	0	0	both
REEP6	ENSG00000115255	0.828884	3.02999	1.85695e-90	218	1	1	0	0	both
RELL1	ENSG00000181826	0.5114	1.12789	6.04706e-05	634	1	1	0	0	both
RGCC	ENSG00000102760	0.290154	7.49888	0	1016	1	1	0	0	both
RHOC	ENSG00000155366	0.658064	2.38359	1.07026e-178	374	1	1	0	0	both
RIPK4	ENSG00000183421	0.835724	1.56244	0.00234442	211	1	1	0	0	both
RMND1	ENSG00000155906	0.413659	2.12239	5.87112e-85	790	1	1	0	0	both
RNASET2	ENSG00000026297	0.457473	2.20346	3.54164e-116	715	1	1	0	0	both
RNF125	ENSG00000101695	0.653599	3.19091	4.91391e-80	382	1	1	0	0	both
RPS6KB2	ENSG00000175634	0.163547	1.23806	1.88086e-35	1324	1	1	0	0	both
RPTOR	ENSG00000141564	0.474946	2.60419	1.37155e-47	678	1	1	0	0	both
RRP9	ENSG00000114767	0.943699	2.14529	9.96119e-127	151	1	1	0	0	both
S100A13	ENSG00000189171	0.609018	1.40183	3.44924e-76	460	1	1	0	0	both
S100A14	ENSG00000189334	0.607603	4.59382	7.99264e-77	461	1	1	0	0	both
S100P	ENSG00000163993	0.402468	4.96873	1.51606e-103	801	1	1	0	0	both
SCGB1D2	ENSG00000124935	0.108236	2.80968	2.33291e-20	1487	1	1	0	0	both
SCRIB	ENSG00000180900	0.154341	2.18649	3.59784e-39	1352	1	1	0	0	both
SCUBE2	ENSG00000175356	0.200139	4.19938	3.31572e-40	1220	1	1	0	0	both
SEC61A1	ENSG00000058262	0.281975	1.3285	4.67515e-41	1032	1	1	0	0	both
SETD8	ENSG00000183955	0.122513	1.89334	1.24071e-44	1443	1	1	0	0	both
SGK1	ENSG00000118515	0.703712	3.5178	1.20881e-92	323	1	1	0	0	both
SH3D21	ENSG00000214193	1.36571	1.64398	1.19954e-11	48	1	1	0	0	both
SH3PXD2A	ENSG00000107957	0.237109	1.74427	2.03921e-14	1127	1	1	0	0	both
SHISA5	ENSG00000164054	0.327758	2.4555	0	941	1	1	0	0	both
SHPK	ENSG00000197417	0.757801	2.67604	1.37293e-125	277	1	1	0	0	both
SIRT2	ENSG00000068903	0.509378	1.82195	7.51196e-25	638	1	1	0	0	both
SLC10A3	ENSG00000126903	0.10858	2.76756	3.85268e-35	1484	1	1	0	0	both
SLC15A1	ENSG00000088386	0.479307	2.06239	7.94138e-07	673	1	1	0	0	both
SLC16A10	ENSG00000112394	0.862028	4.08628	7.08256e-84	185	1	1	0	0	both
SLC25A16	ENSG00000122912	0.575109	4.3427	1.73779e-125	528	1	1	0	0	both
SLC25A44	ENSG00000160785	0.852459	3.57264	4.64634e-156	194	1	1	0	0	both
SLC30A2	ENSG00000158014	0.768563	4.88808	1.8381e-56	272	1	1	0	0	both
SLC35A2	ENSG00000102100	0.491527	2.49922	2.66377e-79	662	1	1	0	0	both
SLC35F6	ENSG00000213699	0.825649	3.18657	0	219	1	1	0	0	both
SLC38A7	ENSG00000103042	1.1301	1.27219	1.36843e-22	84	1	1	0	0	both
SLC38A9	ENSG00000177058	0.636982	1.02874	2.62265e-09	411	1	1	0	0	both
SLC44A2	ENSG00000129353	0.77875	1.67832	3.64967e-56	263	1	1	0	0	both
SLC45A4	ENSG00000022567	0.648844	1.6399	9.05842e-10	394	1	1	0	0	both
SLC4A2	ENSG00000164889	0.643213	2.12458	1.36601e-42	400	1	1	0	0	both
SLC4A8	ENSG00000050438	0.599954	1.19734	6.7461e-09	480	1	1	0	0	both
SLC6A6	ENSG00000131389	0.889916	2.08151	1.27401e-63	176	1	1	0	0	both
SLC7A6	ENSG00000103064	0.237526	1.54398	8.3291e-24	1125	1	1	0	0	both
SLC9A1	ENSG00000090020	0.847131	3.56258	1.46714e-129	198	1	1	0	0	both
SLCO4C1	ENSG00000173930	0.368569	2.41568	2.15595e-23	867	1	1	0	0	both
SMARCD2	ENSG00000108604	0.111335	1.17458	2.09332e-15	1474	1	1	0	0	both
SMOX	ENSG00000088826	0.364164	2.1016	3.36065e-25	876	1	1	0	0	both
SNX21	ENSG00000124104	0.129431	3.15769	1.19576e-66	1416	1	1	0	0	both
SNX8	ENSG00000106266	0.0976536	2.65003	2.34974e-137	1517	1	1	0	0	both
SOAT2	ENSG00000167780	1.5672	1.83963	4.22478e-05	21	1	1	0	0	both
SOCS4	ENSG00000180008	0.763003	1.52462	7.9918e-22	274	1	1	0	0	both
SOX15	ENSG00000129194	2.76207	5.23594	3.04598e-180	1	1	1	1	0	both
SPATA18	ENSG00000163071	0.586343	3.87992	1.40337e-20	502	1	1	0	0	both
SPINT1	ENSG00000166145	0.148591	2.68091	2.99957e-109	1365	1	1	0	0	both
SPSB2	ENSG00000111671	0.779624	4.16424	1.87702e-153	261	1	1	0	0	both
SREBF1	ENSG00000072310	0.447831	2.33159	3.38932e-56	731	1	1	1	0	both
ST14	ENSG00000149418	0.424884	1.81682	2.49685e-08	766	1	1	0	0	both
ST3GAL1	ENSG00000008513	0.594967	1.99634	2.56661e-11	485	1	1	0	0	both
ST6GAL1	ENSG00000073849	0.77094	1.3142	2.72638e-33	270	1	1	0	0	both
STOM	ENSG00000148175	1.56029	1.90937	2.49198e-32	22	1	1	0	0	both
SUSD2	ENSG00000099994	0.371201	7.08	0	862	1	1	0	0	both
SV2C	ENSG00000122012	0.359928	2.03777	0.000172895	888	1	1	0	0	both
SVEP1	ENSG00000165124	0.348713	2.46812	2.52823e-08	906	1	1	0	0	both
TACSTD2	ENSG00000184292	0.126265	3.91652	7.94318e-41	1425	1	1	0	0	both
TBC1D23	ENSG00000036054	0.101728	2.33727	2.61631e-79	1502	1	1	0	0	both
TBCD	ENSG00000141556	0.734046	2.53443	2.39348e-138	294	1	1	0	0	both
TCEA1	ENSG00000187735	0.262333	1.2813	7.27056e-69	1069	1	1	0	0	both
TCIRG1	ENSG00000110719	0.747265	1.79785	4.42945e-11	285	1	1	0	0	both
TCL1A	ENSG00000100721	0.124335	2.94839	4.07999e-09	1435	1	1	0	0	both
TECPR1	ENSG00000205356	0.719391	1.04632	4.25019e-05	305	1	1	0	0	both
TET2	ENSG00000168769	0.390154	2.76013	5.75124e-26	827	1	1	1	0	both
THOC5	ENSG00000100296	0.19532	1.78528	5.86951e-59	1231	1	1	0	0	both
TM9SF1	ENSG00000100926	0.326721	1.28128	2.81714e-22	945	1	1	0	0	both
TMBIM1	ENSG00000135926	0.679761	3.48918	6.61456e-143	344	1	1	0	0	both
TMEM109	ENSG00000110108	0.342796	1.9166	2.06737e-71	918	1	1	0	0	both
TMEM127	ENSG00000135956	0.320726	1.88764	2.02263e-27	956	1	1	0	0	both
TMEM144	ENSG00000164124	1.41553	2.01558	3.94599e-24	36	1	1	0	0	both
TMEM154	ENSG00000170006	1.24206	3.08774	1.45751e-74	66	1	1	0	0	both
TMEM51	ENSG00000171729	1.45064	2.48149	1.55374e-36	33	1	1	0	0	both
TMEM54	ENSG00000121900	0.27126	2.81481	2.94894e-13	1052	1	1	0	0	both
TMEM62	ENSG00000137842	1.00161	3.89607	1.13489e-44	126	1	1	0	0	both
TMPRSS11E	ENSG00000087128	0.421539	3.18775	6.4293e-10	772	1	1	0	0	both
TMPRSS4	ENSG00000137648	0.349456	2.43019	5.82257e-06	905	1	1	0	0	both
TNK2	ENSG00000061938	0.422411	3.58643	3.28767e-107	770	1	1	0	0	both
TNNC2	ENSG00000101470	0.133425	3.07879	8.86686e-79	1404	1	1	0	0	both
TNRC18	ENSG00000182095	0.553853	2.54221	6.90635e-41	567	1	1	0	0	both
TNS3	ENSG00000136205	1.09339	3.11023	1.327e-51	93	1	1	0	0	both
TPRA1	ENSG00000163870	0.230928	2.04964	2.27562e-55	1140	1	1	0	0	both
TRH	ENSG00000170893	1.20143	3.94727	2.62294e-40	72	1	1	0	0	both
TRIB3	ENSG00000101255	0.172927	3.99091	4.31266e-140	1299	1	1	0	0	both
TRIM28	ENSG00000130726	0.155546	1.68286	5.92847e-143	1344	1	1	0	0	both
TRIM38	ENSG00000112343	1.07296	2.58418	1.73653e-28	104	1	1	0	0	both
TRIML2	ENSG00000179046	0.796215	1.55221	5.72976e-50	245	1	1	0	0	both
TSPAN9	ENSG00000011105	1.45796	2.1392	5.66684e-23	32	1	1	0	0	both
TXNDC12	ENSG00000117862	0.128667	1.1005	8.48745e-112	1417	1	1	0	0	both
UBE2Q2	ENSG00000140367	0.187999	2.03798	4.28338e-40	1257	1	1	0	0	both
UBTD1	ENSG00000165886	0.36611	2.00826	4.63991e-30	871	1	1	0	0	both
UCKL1	ENSG00000198276	0.204274	1.70876	1.17643e-40	1209	1	1	0	0	both
ULK1	ENSG00000177169	0.378606	1.7364	9.6879e-31	854	1	1	0	0	both
USP28	ENSG00000048028	0.551981	1.41452	3.97948e-45	569	1	1	0	0	both
VAV2	ENSG00000160293	0.423871	3.46601	2.96308e-107	768	1	1	0	0	both
VENTX	ENSG00000151650	0.347574	5.17641	2.84297e-286	907	1	1	1	0	both
VPS37C	ENSG00000167987	0.117355	1.37932	2.38636e-18	1460	1	1	0	0	both
VSIG10	ENSG00000176834	0.138419	1.75246	1.23892e-66	1391	1	1	0	0	both
VWA1	ENSG00000179403	0.899339	3.41966	2.11491e-96	174	1	1	0	0	both
WASL	ENSG00000106299	0.588112	1.23405	6.55085e-40	499	1	1	0	0	both
WDR55	ENSG00000120314	1.25866	1.34775	2.36779e-24	60	1	1	0	0	both
ZDHHC7	ENSG00000153786	0.308489	1.05126	8.16508e-14	977	1	1	0	0	both
ZNF273	ENSG00000198039	0.162987	1.03471	2.73103e-09	1326	1	1	1	1	both
ZNF486	ENSG00000256229	1.52894	7.1412	0	27	1	1	1	1	both
ZNF517	ENSG00000197363	0.121754	1.12763	0.00432487	1445	1	1	1	1	both
ZNF552	ENSG00000178935	1.27323	2.09601	1.19684e-28	58	1	1	1	1	both
ZNF600	ENSG00000189190	0.615729	3.56974	2.62264e-60	451	1	1	1	0	both
ZNF66	ENSG00000160229	0.933542	5.09773	5.44786e-203	158	1	1	1	1	both
ZNF682	ENSG00000197124	0.233053	7.44289	0	1137	1	1	1	1	both
ZNF705D	ENSG00000215343	0.729328	1.40169	0.00140724	298	1	1	1	1	both
ZNF90	ENSG00000213988	0.271271	7.22625	0	1051	1	1	1	1	both
C9orf69	ENSG00000238227	0.543483	1.35315	7.34297e-12	589	1	1	0	0	both
CA13	ENSG00000185015	0.732269	1.67098	5.33819e-07	297	1	1	0	0	both
CA2	ENSG00000104267	0.685523	3.04339	5.07678e-44	337	1	1	0	0	both
CACNA2D2	ENSG00000007402	0.835608	3.50348	1.70799e-107	212	1	1	0	0	both
CAMSAP3	ENSG00000076826	0.314326	1.09045	0.002761	968	1	1	0	0	both
CANT1	ENSG00000171302	0.836414	1.23704	2.21383e-18	209	1	1	0	0	both
CASP10	ENSG00000003400	1.36339	2.32948	5.20283e-17	50	1	1	0	0	both
CASP8	ENSG00000064012	1.73136	3.13342	1.42224e-49	15	1	1	0	0	both
CCDC163P	ENSG00000280670	0.380432	2.71187	2.6294e-39	847	1	1	0	0	both
CCDC22	ENSG00000101997	0.358241	1.46848	6.3076e-17	891	1	1	0	0	both
CCDC57	ENSG00000176155	0.211327	1.70174	2.40433e-14	1193	1	1	0	0	both
CCDC64B	ENSG00000162069	0.127317	1.14474	0.00223905	1422	1	1	0	0	both
CCDC69	ENSG00000198624	0.187272	2.08246	7.95433e-17	1262	1	1	0	0	both
CD81	ENSG00000110651	0.322607	2.87781	1.23974e-162	951	1	1	0	0	both
CBFA2T2	ENSG00000078699	0.358025	2.98619	7.11048e-92	893	1	1	1	0	both
KLF4	ENSG00000136826	1.53601	7.39096	0	25	1	1	1	0	both
MYBL2	ENSG00000101057	0.645684	2.88008	1.39048e-275	397	1	1	1	0	both
NANOG	ENSG00000111704	0.164459	1.28444	3.14162e-70	1321	1	1	1	0	both
PRDM1	ENSG00000057657	0.27871	5.4648	1.1325e-193	1042	1	1	1	0	both
REST	ENSG00000084093	0.260344	2.03307	2.80702e-104	1076	1	1	1	0	both
TFAP2C	ENSG00000087510	1.54587	5.84245	7.10053e-217	23	1	1	1	0	both
TFAP2A	ENSG00000137203	0.143346	3.52978	4.74123e-24	1381	1	1	1	0	both
A2M	ENSG00000175899	-0.359211	-2.06351	0.000234471	9367	0	0	0	0	others
A2ML1	ENSG00000166535	-0.216195	-0.865562	0.067113	3982	0	0	0	0	others
AAAS	ENSG00000094914	-0.454888	0.583992	1.04143e-12	13536	0	0	0	0	others
AADAT	ENSG00000109576	-0.337285	-2.81515	3.11616e-50	7883	0	0	0	0	others
AAED1	ENSG00000158122	-0.284992	-1.14907	1.62844e-09	5649	0	0	0	0	others
AAGAB	ENSG00000103591	-0.302354	-0.854745	3.43075e-18	6261	0	0	0	0	others
AAK1	ENSG00000115977	-0.1848	0.433183	0.0271784	3493	0	0	0	0	others
AAMDC	ENSG00000087884	-0.588005	-0.119275	0.321438	15219	0	0	0	0	others
AANAT	ENSG00000129673	-0.330001	-0.970375	0.529484	7484	0	0	0	0	others
AAR2	ENSG00000131043	-0.507421	0.697943	8.29338e-12	14671	0	0	0	0	others
AARD	ENSG00000205002	-0.0545599	-1.74128	0.000212192	2191	0	0	0	0	others
AARS	ENSG00000090861	-0.381312	-0.0412112	0.706817	10629	0	0	0	0	others
AARSD1	ENSG00000266967	-0.149361	0.0950325	0.679858	3020	0	0	0	0	others
AASDH	ENSG00000157426	-0.232227	-0.817609	1.34099e-06	4299	0	0	0	0	others
AASDHPPT	ENSG00000149313	-0.464529	-0.803453	2.4087e-17	13818	0	0	0	0	others
AASS	ENSG00000008311	-0.319329	-0.413399	0.00315875	6986	0	0	0	0	others
AATF	ENSG00000275700	-0.0743772	0.875451	4.56557e-23	2316	0	0	0	0	others
AATK	ENSG00000181409	-0.28996	-1.26075	0.154086	5815	0	0	0	0	others
ABAT	ENSG00000183044	-0.190789	-1.2714	0.00578317	3580	0	0	0	0	others
ABCA10	ENSG00000154263	-0.41497	-0.0209594	1	12159	0	0	0	0	others
ABCA12	ENSG00000144452	-0.456467	-0.157765	0.850579	13591	0	0	0	0	others
ABCA2	ENSG00000107331	-0.364834	-1.08909	0.0402941	9703	0	0	0	0	others
ABCA3	ENSG00000167972	-0.430057	-1.61208	0.000268954	12717	0	0	0	0	others
ABCA5	ENSG00000154265	-0.400771	-0.962189	0.144598	11531	0	0	0	0	others
ABCA7	ENSG00000064687	-0.360974	0.147008	0.546841	9473	0	0	0	0	others
ABCB1	ENSG00000085563	-0.392901	-0.99728	0.569259	11193	0	0	0	0	others
ABCB10	ENSG00000135776	-0.411844	5.22047	1	12045	0	0	0	0	others
ABCB4	ENSG00000005471	-0.397924	-2.96193	1.05724e-05	11400	0	0	0	0	others
ABCB5	ENSG00000004846	-0.191056	-0.184978	0.880175	3583	0	0	0	0	others
ABCB7	ENSG00000131269	-0.536157	-1.31311	8.11492e-32	14950	0	0	0	0	others
ABCB9	ENSG00000150967	-0.323405	0.963917	0.000158177	7178	0	0	0	0	others
ABCC1	ENSG00000103222	-0.125212	-1.18781	1.21873e-14	2736	0	0	0	0	others
ABCC12	ENSG00000140798	-0.104054	-0.124032	0.937701	2550	0	0	0	0	others
ABCC3	ENSG00000108846	-0.254959	-1.09021	1	4848	0	0	0	0	others
ABCC4	ENSG00000125257	0.0359272	-1.14485	1	1756	0	0	0	0	others
ABCC5	ENSG00000114770	-0.330827	-0.109002	0.54517	7529	0	0	0	0	others
ABCC8	ENSG00000006071	-0.362984	-1.4123	0.160879	9597	0	0	0	0	others
ABCC9	ENSG00000069431	-0.37139	0.811084	1	10091	0	0	0	0	others
ABCD3	ENSG00000117528	-0.431682	-0.240338	0.250925	12784	0	0	0	0	others
ABCE1	ENSG00000164163	-0.516133	-1.22648	9.27395e-48	14768	0	0	0	0	others
ABCF1	ENSG00000204574	-0.476354	0.71411	9.30796e-22	14102	0	0	0	0	others
ABCF2	ENSG00000033050	-0.236638	0.968209	9.17383e-23	4391	0	0	0	0	others
ABCG1	ENSG00000160179	-0.180609	-2.66174	3.54294e-15	3431	0	0	0	0	others
ABCG4	ENSG00000172350	-0.33438	-0.878284	0.803831	7719	0	0	0	0	others
ABCG5	ENSG00000138075	-0.421005	-0.621365	1	12403	0	0	0	0	others
ABHD10	ENSG00000144827	-0.378847	-1.38341	3.69174e-30	10503	0	0	0	0	others
ABHD11	ENSG00000106077	-0.199545	0.139667	0.343832	3712	0	0	0	0	others
ABHD12	ENSG00000100997	-0.180229	0.221928	0.0239833	3424	0	0	0	0	others
ABHD13	ENSG00000139826	-0.323137	-0.717794	0.000137364	7162	0	0	0	0	others
ABHD14A	ENSG00000248487	-0.338206	-1.04721	1.91499e-06	7946	0	0	0	0	others
ABHD14B	ENSG00000114779	-0.0516908	0.684158	0.000402305	2180	0	0	0	0	others
ABHD15	ENSG00000168792	-0.308954	1.06777	0.125827	6528	0	0	0	0	others
ABHD16A	ENSG00000204427	-0.128119	0.359227	0.0661656	2763	0	0	0	0	others
ABHD17B	ENSG00000107362	-0.418865	-1.09215	1.81733e-12	12319	0	0	0	0	others
ABHD17C	ENSG00000136379	-0.556164	-1.21082	4.08724e-05	15078	0	0	0	0	others
ABHD2	ENSG00000140526	0.0303021	-0.615475	0.0034547	1779	0	0	0	0	others
ABHD3	ENSG00000158201	-0.251774	0.496701	0.00956084	4756	0	0	0	0	others
ABHD4	ENSG00000100439	-0.0889529	-0.527881	0.00155698	2426	0	0	0	0	others
ABHD5	ENSG00000011198	-0.37389	0.646471	0.00137078	10246	0	0	0	0	others
ABHD8	ENSG00000127220	-0.326083	-2.09873	3.44873e-16	7316	0	0	0	0	others
ABI1	ENSG00000136754	-0.0739723	-0.637099	2.58913e-08	2309	0	0	0	0	others
ABI2	ENSG00000138443	-0.307369	-3.10728	1.27355e-235	6452	0	0	0	0	others
ABI3	ENSG00000108798	-0.397682	-1.99464	1.48728e-05	11388	0	0	0	0	others
ABL1	ENSG00000097007	-0.335477	0.320453	0.0402231	7789	0	0	0	0	others
ABL2	ENSG00000143322	-0.319728	-0.130342	0.579896	7003	0	0	0	0	others
ABLIM1	ENSG00000099204	-0.502341	-1.74549	5.85848e-64	14591	0	0	0	0	others
ABLIM2	ENSG00000163995	-0.317983	-0.32644	0.708183	6921	0	0	0	0	others
ABLIM3	ENSG00000173210	-0.330422	-0.128016	0.939567	7501	0	0	0	0	others
ABO	ENSG00000175164	-0.250076	-0.845446	0.447851	4711	0	0	0	0	others
ABRACL	ENSG00000146386	-0.359837	-1.05	1.27548e-90	9402	0	0	0	0	others
ABT1	ENSG00000146109	-0.320053	0.522715	4.16095e-16	7014	0	0	0	0	others
ABTB1	ENSG00000114626	-0.274141	-0.760855	0.0649374	5325	0	0	0	0	others
AC004381.6	ENSG00000005189	-0.354652	-2.27892	4.1416e-14	9085	0	0	0	0	others
AC005480.1	ENSG00000279461	-0.282109	-0.215678	0.203608	5573	0	0	0	0	others
AC006449.2	ENSG00000279119	-0.196484	-11.3614	1	3656	0	0	0	0	others
AC007040.11	ENSG00000258881	-0.463749	-0.670599	1	13791	0	0	0	0	others
AC009065.4	ENSG00000279473	-0.351742	-0.710302	1	8885	0	0	0	0	others
AC010287.1	ENSG00000279816	-0.267187	-1.06422	0.352784	5165	0	0	0	0	others
AC010642.1	ENSG00000267216	-0.187972	-0.139096	0.894129	3534	0	0	0	0	others
AC016549.1	ENSG00000281325	-0.251488	-1.28224	1	4748	0	0	0	0	others
AC024592.12	ENSG00000267740	-0.208403	-0.486399	0.276684	3864	0	0	0	0	others
AC092835.2	ENSG00000233757	-0.462053	-0.482151	1	13747	0	0	0	0	others
AC108938.5	ENSG00000257207	-0.358446	-0.551135	0.000520315	9316	0	0	0	0	others
AC110615.1	ENSG00000279909	-0.146746	-0.677245	1	2976	0	0	0	0	others
AC138969.4	ENSG00000183889	-0.228669	-0.618309	0.162347	4226	0	0	0	0	others
AC245100.1	ENSG00000280649	-0.410168	-1.0454	0.0531595	11978	0	0	0	0	others
AC253572.1	ENSG00000278882	-0.349706	-0.305131	1	8738	0	0	0	0	others
ACAA2	ENSG00000167315	-0.4373	-0.422596	1.1724e-15	13015	0	0	0	0	others
ACACA	ENSG00000278540	-0.278522	-0.751999	4.21249e-17	5470	0	0	0	0	others
ACACB	ENSG00000076555	-0.436098	2.62016	1	12970	0	0	0	0	others
ACAD10	ENSG00000111271	-0.25561	0.435718	0.0346308	4861	0	0	0	0	others
ACAD11	ENSG00000240303	-0.35574	-0.738227	0.0409874	9159	0	0	0	0	others
ACAD8	ENSG00000151498	-0.466995	-1.00904	1.4281e-19	13885	0	0	0	0	others
ACAD9	ENSG00000177646	-0.226793	0.178749	0.21262	4183	0	0	0	0	others
ACADM	ENSG00000117054	-0.484148	-1.44083	3.28508e-72	14266	0	0	0	0	others
ACADSB	ENSG00000196177	-0.624939	-3.32698	2.39668e-44	15313	0	0	0	0	others
ACADVL	ENSG00000072778	-0.258481	-0.93867	1.26144e-20	4937	0	0	0	0	others
ACAN	ENSG00000157766	-0.416768	0.937603	1	12235	0	0	0	0	others
ACAP1	ENSG00000072818	-0.489714	-3.1963	1.04405e-19	14373	0	0	0	0	others
ACAP2	ENSG00000114331	-0.307767	-0.13128	0.23636	6472	0	0	0	0	others
ACAT1	ENSG00000075239	-0.439102	-1.52382	5.07574e-69	13071	0	0	0	0	others
ACAT2	ENSG00000120437	-0.287737	-2.28992	0	5743	0	0	0	0	others
ACBD3	ENSG00000182827	-0.264035	0.40074	0.0203474	5083	0	0	0	0	others
ACBD4	ENSG00000181513	-0.0152741	-2.77816	5.93093e-14	1980	0	0	0	0	others
ACBD5	ENSG00000107897	-0.197651	-1.47944	2.5962e-18	3678	0	0	0	0	others
ACBD7	ENSG00000176244	-0.205129	-2.33942	4.56703e-09	3810	0	0	0	0	others
ACCS	ENSG00000110455	-0.477739	-1.56786	0.0112757	14130	0	0	0	0	others
ACD	ENSG00000102977	-0.467312	0.381242	0.000159527	13895	0	0	0	0	others
ACE	ENSG00000159640	-0.00766441	1.09045	0.0752702	1937	0	0	0	0	others
ACE2	ENSG00000130234	-0.354135	1.94783	1	9056	0	0	0	0	others
ACER3	ENSG00000078124	-0.20593	-2.02264	6.64732e-16	3820	0	0	0	0	others
ACIN1	ENSG00000100813	-0.253284	0.118662	0.219623	4793	0	0	0	0	others
ACKR2	ENSG00000144648	-0.3457	1.85397	1	8456	0	0	0	0	others
ACN9	ENSG00000196636	-0.411483	-0.757551	4.27926e-27	12038	0	0	0	0	others
ACOT13	ENSG00000112304	-0.314135	-0.998889	4.13389e-38	6763	0	0	0	0	others
ACOT2	ENSG00000119673	-0.309129	0.188268	0.146291	6540	0	0	0	0	others
ACOT7	ENSG00000097021	-0.329948	-0.852681	4.08202e-33	7481	0	0	0	0	others
ACOT9	ENSG00000123130	-0.420115	-1.44506	5.25954e-34	12369	0	0	0	0	others
ACOX1	ENSG00000161533	-0.316999	0.945923	4.46269e-09	6876	0	0	0	0	others
ACOX2	ENSG00000168306	-0.149307	-2.78377	4.65899e-06	3018	0	0	0	0	others
ACOX3	ENSG00000087008	-0.214041	-0.315924	0.195349	3945	0	0	0	0	others
ACP1	ENSG00000143727	-0.423406	-1.2618	2.76462e-193	12480	0	0	0	0	others
ACRBP	ENSG00000111644	-0.361446	-1.28489	0.0971418	9498	0	0	0	0	others
ACRC	ENSG00000147174	-0.330456	0.166879	1	7502	0	0	0	0	others
ACSBG1	ENSG00000103740	-0.360508	-0.880671	0.146666	9445	0	0	0	0	others
ACSL1	ENSG00000151726	-0.339169	-2.83763	1.31403e-09	8016	0	0	0	0	others
ACSL3	ENSG00000123983	-0.44124	0.169838	0.0294616	13136	0	0	0	0	others
ACSL4	ENSG00000068366	-0.439534	-2.46341	2.05809e-92	13086	0	0	0	0	others
ACSL5	ENSG00000197142	-0.326897	-1.02812	1	7350	0	0	0	0	others
ACSL6	ENSG00000164398	-0.351606	0.107659	1	8872	0	0	0	0	others
ACSM3	ENSG00000005187	-0.414187	-1.36416	1	12133	0	0	0	0	others
ACSS1	ENSG00000154930	-0.33515	-0.765156	1	7773	0	0	0	0	others
ACSS2	ENSG00000131069	-0.149961	-0.622363	2.53629e-05	3031	0	0	0	0	others
ACSS3	ENSG00000111058	-0.474167	-2.95605	1.01414e-37	14058	0	0	0	0	others
ACTA1	ENSG00000143632	-0.347922	0.535844	1	8599	0	0	0	0	others
ACTA2	ENSG00000107796	-0.25937	-0.868112	0.543777	4958	0	0	0	0	others
ACTB	ENSG00000075624	-0.271511	-0.350171	4.507e-14	5263	0	0	0	0	others
ACTG1	ENSG00000184009	-0.231803	0.0711494	0.0632053	4288	0	0	0	0	others
ACTL6A	ENSG00000136518	-0.579046	-2.32927	9.97683e-237	15190	0	0	0	0	others
ACTL6B	ENSG00000077080	-0.359841	-0.986602	0.407807	9403	0	0	0	0	others
ACTL8	ENSG00000117148	-0.370606	-0.626731	0.651558	10037	0	0	0	0	others
ACTN1	ENSG00000072110	-0.0636545	-0.936581	8.52574e-31	2249	0	0	0	0	others
ACTN2	ENSG00000077522	-0.367654	-1.27212	1	9873	0	0	0	0	others
ACTN3	ENSG00000248746	-0.341663	-4.67746	1.60461e-112	8185	0	0	0	0	others
ACTR10	ENSG00000131966	-0.343257	-1.31828	3.2664e-39	8287	0	0	0	0	others
ACTR1B	ENSG00000115073	-0.312594	0.762428	4.19454e-09	6693	0	0	0	0	others
ACTR2	ENSG00000138071	-0.394174	-1.63848	7.55751e-104	11248	0	0	0	0	others
ACTR3B	ENSG00000133627	-0.346652	-2.20932	2.15549e-45	8515	0	0	0	0	others
ACTR3C	ENSG00000106526	-0.243051	-1.77027	2.47749e-09	4539	0	0	0	0	others
ACTR5	ENSG00000101442	-0.406846	0.690849	1.71102e-05	11824	0	0	0	0	others
ACTR6	ENSG00000075089	-0.492669	-0.0616867	0.618329	14418	0	0	0	0	others
ACTR8	ENSG00000113812	-0.328047	-0.529854	0.000544701	7404	0	0	0	0	others
ACTRT3	ENSG00000184378	-0.485042	-0.478287	0.414354	14285	0	0	0	0	others
ACVR1C	ENSG00000123612	-0.362784	-0.423321	1	9587	0	0	0	0	others
ACVR2A	ENSG00000121989	-0.37284	-1.30903	2.50171e-14	10184	0	0	0	0	others
ACVR2B	ENSG00000114739	-0.381133	-1.8407	3.75409e-47	10619	0	0	0	0	others
ACY1	ENSG00000243989	-0.266817	-0.349444	0.0141135	5158	0	0	0	0	others
ACY3	ENSG00000132744	-0.242399	-0.656426	1	4524	0	0	0	0	others
ACYP1	ENSG00000119640	-0.396204	-1.77516	1.04691e-63	11330	0	0	0	0	others
ACYP2	ENSG00000170634	-0.331597	-1.47556	2.48582e-13	7582	0	0	0	0	others
ADA	ENSG00000196839	-0.594063	0.858405	8.104e-13	15243	0	0	0	0	others
ADAD1	ENSG00000164113	-0.359054	0.836728	1	9358	0	0	0	0	others
ADAD2	ENSG00000140955	-0.356333	-0.254072	0.876179	9194	0	0	0	0	others
ADAL	ENSG00000168803	-0.362461	-1.86243	1.29683e-28	9567	0	0	0	0	others
ADAM11	ENSG00000073670	-0.185283	-0.874901	0.491923	3499	0	0	0	0	others
ADAM12	ENSG00000148848	-0.240272	-2.03675	1	4481	0	0	0	0	others
ADAM15	ENSG00000143537	-0.489612	0.42473	0.0436635	14371	0	0	0	0	others
ADAM17	ENSG00000151694	-0.308614	-0.442736	0.00505244	6508	0	0	0	0	others
ADAM19	ENSG00000135074	-0.180742	-1.04766	2.22991e-11	3433	0	0	0	0	others
ADAM20	ENSG00000134007	-0.212521	-2.06471	1	3923	0	0	0	0	others
ADAM22	ENSG00000008277	-0.434101	-4.24009	2.80972e-28	12870	0	0	0	0	others
ADAM23	ENSG00000114948	-0.461966	-1.26659	9.75079e-09	13744	0	0	0	0	others
ADAM28	ENSG00000042980	-0.0862202	-2.80033	0.001067	2400	0	0	0	0	others
ADAM32	ENSG00000197140	-0.463876	-0.077961	1	13800	0	0	0	0	others
ADAM33	ENSG00000149451	-0.400742	-0.181344	0.823479	11529	0	0	0	0	others
ADAM8	ENSG00000151651	-0.056855	1.2997	1	2205	0	0	0	0	others
ADAMTS10	ENSG00000142303	-0.424465	-1.50233	0.0362817	12519	0	0	0	0	others
ADAMTS12	ENSG00000151388	-0.142531	0.231691	0.465565	2915	0	0	0	0	others
ADAMTS13	ENSG00000160323	-0.431518	-0.853658	0.172568	12774	0	0	0	0	others
ADAMTS16	ENSG00000145536	-0.361954	-0.494273	0.392016	9528	0	0	0	0	others
ADAMTS17	ENSG00000140470	-0.405295	-1.05015	0.440569	11749	0	0	0	0	others
ADAMTS20	ENSG00000173157	-0.542121	-3.72781	1.29618e-25	14996	0	0	0	0	others
ADAMTS3	ENSG00000156140	-0.36104	-1.07946	1	9477	0	0	0	0	others
ADAMTS5	ENSG00000154736	-0.343332	-4.59419	1	8289	0	0	0	0	others
ADAMTS6	ENSG00000049192	-0.239409	-1.59137	0.0024225	4458	0	0	0	0	others
ADAMTS7	ENSG00000136378	-0.364211	-3.61333	1.01947e-41	9668	0	0	0	0	others
ADAMTSL1	ENSG00000178031	-0.449842	-2.52775	1	13392	0	0	0	0	others
ADAMTSL3	ENSG00000156218	-0.24416	-0.418593	1	4576	0	0	0	0	others
ADAMTSL4	ENSG00000143382	-0.146286	0.575732	0.294658	2967	0	0	0	0	others
ADAP1	ENSG00000105963	-0.331169	0.0526316	0.953216	7547	0	0	0	0	others
ADAR	ENSG00000160710	-0.410351	-1.1738	2.12979e-46	11987	0	0	0	0	others
ADARB1	ENSG00000197381	-0.322559	-0.148861	0.706619	7138	0	0	0	0	others
ADAT1	ENSG00000065457	-0.275657	-0.0671048	0.760801	5366	0	0	0	0	others
ADAT2	ENSG00000189007	-0.51173	-1.95846	2.64311e-27	14725	0	0	0	0	others
ADCK3	ENSG00000163050	-0.419775	-0.252543	0.179096	12358	0	0	0	0	others
ADCK4	ENSG00000123815	-0.352337	-0.0103058	0.95763	8933	0	0	0	0	others
ADCY2	ENSG00000078295	-0.444027	-5.1558	2.11144e-65	13221	0	0	0	0	others
ADCY5	ENSG00000173175	-0.447908	-2.57223	1.83454e-08	13341	0	0	0	0	others
ADCY6	ENSG00000174233	-0.30516	-1.31802	0.062989	6358	0	0	0	0	others
ADCY7	ENSG00000121281	-0.258545	-1.11533	0.514263	4939	0	0	0	0	others
ADCY9	ENSG00000162104	-0.30384	0.133308	0.847041	6312	0	0	0	0	others
ADCYAP1R1	ENSG00000078549	-0.503801	-3.67447	1.83004e-13	14612	0	0	0	0	others
ADD1	ENSG00000087274	-0.0303667	-1.14895	1.28186e-27	2058	0	0	0	0	others
ADD2	ENSG00000075340	-0.402224	-4.8651	0	11599	0	0	0	0	others
ADD3	ENSG00000148700	-0.38246	-2.57624	3.69884e-144	10700	0	0	0	0	others
ADH1C	ENSG00000248144	-0.311823	-11.3614	1	6664	0	0	0	0	others
ADH5	ENSG00000197894	-0.434159	-1.21305	1.11087e-129	12874	0	0	0	0	others
ADHFE1	ENSG00000147576	-0.27982	-1.48959	0.0122838	5501	0	0	0	0	others
ADIPOR1	ENSG00000159346	-0.316438	-0.0228184	0.78535	6853	0	0	0	0	others
ADIPOR2	ENSG00000006831	-0.179572	0.226159	0.166608	3412	0	0	0	0	others
ADIRF	ENSG00000148671	-0.353023	-11.3614	1	8978	0	0	0	0	others
ADK	ENSG00000156110	-0.416963	-1.9284	4.57901e-72	12246	0	0	0	0	others
ADM2	ENSG00000128165	-0.145385	0.662945	0.126741	2957	0	0	0	0	others
ADM5	ENSG00000224420	-0.243907	0.171113	0.74946	4564	0	0	0	0	others
ADNP	ENSG00000101126	-0.42002	-2.12264	7.24452e-242	12365	0	0	1	0	others
ADNP2	ENSG00000101544	-0.398408	-0.0872265	0.641469	11429	0	0	1	0	others
ADO	ENSG00000181915	-0.168595	-0.99643	8.98457e-05	3254	0	0	0	0	others
ADORA1	ENSG00000163485	-0.376949	-0.499227	0.698758	10400	0	0	0	0	others
ADORA3	ENSG00000121933	-0.0939067	-0.298884	1	2463	0	0	0	0	others
ADPGK	ENSG00000159322	-0.202186	0.770441	4.09765e-10	3758	0	0	0	0	others
ADPRH	ENSG00000144843	-0.467974	-2.16706	1.34076e-05	13916	0	0	0	0	others
ADPRHL2	ENSG00000116863	-0.584799	0.67973	2.41448e-13	15211	0	0	0	0	others
ADPRM	ENSG00000170222	-0.466455	-2.11408	9.4205e-15	13873	0	0	0	0	others
ADRA2A	ENSG00000150594	-0.277488	0.362368	0.581599	5427	0	0	0	0	others
ADRA2B	ENSG00000274286	-0.345826	-1.93761	0.000547868	8464	0	0	0	0	others
ADRB1	ENSG00000043591	-0.34792	-0.496522	0.751743	8598	0	0	0	0	others
ADRB2	ENSG00000169252	-0.492813	-1.4935	0.211543	14423	0	0	0	0	others
ADRB3	ENSG00000188778	-0.0875988	-0.0641364	1	2412	0	0	0	0	others
ADRBK1	ENSG00000173020	-0.399253	0.233511	0.308934	11462	0	0	0	0	others
ADRBK2	ENSG00000100077	-0.282573	-0.609785	0.00540734	5587	0	0	0	0	others
ADSL	ENSG00000239900	-0.520408	-0.124143	0.0117767	14812	0	0	0	0	others
ADSS	ENSG00000035687	-0.508261	-1.05822	1.27098e-20	14684	0	0	0	0	others
ADSSL1	ENSG00000185100	-0.361961	-2.83729	2.57323e-17	9532	0	0	0	0	others
AEBP2	ENSG00000139154	-0.303488	-0.880769	1.7741e-16	6303	0	0	1	0	others
AES	ENSG00000104964	-0.635844	-2.21388	1.52525e-55	15324	0	0	0	0	others
AF131216.1	ENSG00000280273	-0.450104	-0.145897	0.90455	13396	0	0	0	0	others
AF165138.7	ENSG00000243440	-0.455722	-1.26787	0.0385478	13564	0	0	0	0	others
AFAP1L2	ENSG00000169129	-0.415079	-0.932875	0.283505	12162	0	0	0	0	others
AFF1	ENSG00000172493	-0.0944846	0.0852227	0.614137	2470	0	0	0	0	others
AFF3	ENSG00000144218	-0.385968	-1.09672	1	10872	0	0	0	0	others
AFMID	ENSG00000183077	-0.293448	0.230793	0.00558307	5949	0	0	0	0	others
AFP	ENSG00000081051	-0.359937	0.380675	1	9408	0	0	0	0	others
AFTPH	ENSG00000119844	-0.406884	-0.708164	0.00306829	11828	0	0	0	0	others
AGA	ENSG00000038002	-0.450028	-1.10347	5.55541e-07	13394	0	0	0	0	others
AGAP1	ENSG00000157985	-0.321844	-0.357883	0.0477626	7099	0	0	0	0	others
AGAP10	ENSG00000204172	-0.402153	-0.126516	0.739463	11592	0	0	0	0	others
AGAP2	ENSG00000135439	-0.517091	-1.42292	0.075336	14781	0	0	0	0	others
AGAP3	ENSG00000133612	-0.344934	0.173315	0.507364	8400	0	0	0	0	others
AGAP4	ENSG00000188234	-0.278407	-1.00209	3.03702e-05	5460	0	0	0	0	others
AGAP6	ENSG00000204149	-0.33927	-0.480323	0.0284691	8022	0	0	0	0	others
AGBL2	ENSG00000165923	-0.381592	-1.78002	0.000739728	10650	0	0	0	0	others
AGBL3	ENSG00000146856	-0.369789	-2.56271	6.2735e-18	9989	0	0	0	0	others
AGBL5	ENSG00000084693	-0.423203	-3.36432	3.15966e-139	12470	0	0	0	0	others
AGFG1	ENSG00000173744	-0.379306	-0.251304	0.119438	10533	0	0	0	0	others
AGFG2	ENSG00000106351	-0.318674	0.553331	0.0826632	6950	0	0	0	0	others
AGGF1	ENSG00000164252	-0.360129	-0.199805	0.150911	9420	0	0	0	0	others
AGK	ENSG00000006530	-0.390279	-1.10453	6.00613e-22	11089	0	0	0	0	others
AGMAT	ENSG00000116771	-0.565254	-1.7923	1.55964e-08	15134	0	0	0	0	others
AGMO	ENSG00000187546	-0.334584	-3.20246	1.23257e-06	7733	0	0	0	0	others
AGO1	ENSG00000092847	-0.510211	0.250183	0.0519626	14707	0	0	0	0	others
AGO2	ENSG00000123908	-0.21185	-1.35184	2.92173e-44	3912	0	0	0	0	others
AGO3	ENSG00000126070	-0.4513	-1.99828	4.1643e-35	13433	0	0	0	0	others
AGO4	ENSG00000134698	-0.405718	-0.615744	0.00991994	11770	0	0	0	0	others
AGPAT1	ENSG00000204310	-0.483595	-0.903718	2.94388e-13	14263	0	0	0	0	others
AGPAT5	ENSG00000155189	-0.462548	-3.15123	7.94899e-98	13764	0	0	0	0	others
AGPS	ENSG00000018510	-0.530941	-1.2754	2.39026e-23	14904	0	0	0	0	others
AGR2	ENSG00000106541	-0.0363089	-0.60225	1	2096	0	0	0	0	others
AGRN	ENSG00000188157	-0.362215	-0.648116	0.00366253	9544	0	0	0	0	others
AGTPBP1	ENSG00000135049	-0.415904	-1.69014	3.40454e-33	12202	0	0	0	0	others
AGTR1	ENSG00000144891	-0.323301	0.995853	0.528111	7174	0	0	0	0	others
AGTRAP	ENSG00000177674	-0.272766	0.281995	0.00081667	5291	0	0	0	0	others
AHCTF1	ENSG00000153207	-0.495733	-1.19592	9.54021e-19	14480	0	0	1	0	others
AHCY	ENSG00000101444	-0.368263	-0.105602	0.0641619	9906	0	0	0	0	others
AHCYL1	ENSG00000168710	-0.198998	-0.269552	0.0089056	3704	0	0	0	0	others
AHCYL2	ENSG00000158467	-0.0928163	0.830354	7.76862e-05	2453	0	0	0	0	others
AHDC1	ENSG00000126705	-0.479969	-0.236335	0.491693	14165	0	0	1	0	others
AHI1	ENSG00000135541	-0.370181	-3.16123	2.87728e-62	10012	0	0	0	0	others
AHNAK2	ENSG00000185567	-0.344151	-1.14236	1	8342	0	0	0	0	others
AHR	ENSG00000106546	-0.376249	-2.57048	6.80952e-06	10363	0	0	1	0	others
AHRR	ENSG00000063438	-0.348414	-0.399011	1	8638	0	0	1	0	others
AHSA1	ENSG00000100591	-0.358098	0.935496	3.48451e-66	9299	0	0	0	0	others
AHSA2	ENSG00000173209	-0.44392	-1.80316	1.58704e-18	13219	0	0	0	0	others
AHSP	ENSG00000169877	-0.465605	-3.40124	3.7809e-29	13845	0	0	0	0	others
AIDA	ENSG00000186063	-0.33744	-1.52552	3.06424e-27	7895	0	0	0	0	others
AIF1	ENSG00000204472	-0.37019	-3.98015	2.75828e-54	10013	0	0	0	0	others
AIF1L	ENSG00000126878	-0.335712	-2.0003	1.44872e-144	7809	0	0	0	0	others
AIFM1	ENSG00000156709	-0.42054	-0.459134	4.03071e-13	12384	0	0	0	0	others
AIFM3	ENSG00000183773	-0.403025	-0.304455	0.682736	11638	0	0	0	0	others
AIG1	ENSG00000146416	-0.171872	-5.37359	7.79505e-232	3300	0	0	0	0	others
AIM2	ENSG00000163568	-0.267738	-2.27927	0.00969307	5175	0	0	0	0	others
AIMP1	ENSG00000164022	-0.449535	-0.255521	0.000105366	13384	0	0	0	0	others
AIMP2	ENSG00000106305	-0.396156	-0.304259	0.000261498	11328	0	0	0	0	others
AIPL1	ENSG00000129221	-0.252235	-0.788169	0.661313	4768	0	0	0	0	others
AJUBA	ENSG00000129474	-0.150145	-1.05036	1.31041e-05	3032	0	0	0	0	others
AK1	ENSG00000106992	-0.563176	-0.857867	0.0110786	15121	0	0	0	0	others
AK2	ENSG00000004455	-0.337658	-0.474769	1.91187e-23	7912	0	0	0	0	others
AK3	ENSG00000147853	-0.171029	-2.69604	3.31566e-96	3287	0	0	0	0	others
AK4	ENSG00000162433	-0.23841	-0.652128	6.02167e-24	4429	0	0	0	0	others
AK5	ENSG00000154027	-0.370683	0.603619	0.0237919	10043	0	0	0	0	others
AK7	ENSG00000140057	-0.347976	-4.34483	3.00737e-46	8603	0	0	0	0	others
AK8	ENSG00000165695	-0.342607	-0.154449	0.849901	8244	0	0	0	0	others
AK9	ENSG00000155085	-0.407139	-2.35059	1.31943e-07	11840	0	0	0	0	others
AKAP10	ENSG00000108599	-0.219924	-0.381749	0.016437	4049	0	0	0	0	others
AKAP13	ENSG00000170776	-0.433374	-2.19776	8.68961e-50	12850	0	0	0	0	others
AKAP14	ENSG00000186471	-0.350927	-1.85563	0.0945493	8832	0	0	0	0	others
AKAP2	ENSG00000241978	-0.31333	-1.16656	1.41271e-05	6734	0	0	0	0	others
AKAP5	ENSG00000179841	0.00775024	-1.48666	1	1874	0	0	0	0	others
AKAP6	ENSG00000151320	-0.296627	-0.257554	0.818285	6066	0	0	0	0	others
AKAP7	ENSG00000118507	-0.385205	-2.43681	1.57565e-40	10841	0	0	0	0	others
AKAP8	ENSG00000105127	-0.298168	0.411296	0.00282528	6118	0	0	1	0	others
AKAP8L	ENSG00000011243	-0.31723	0.48546	0.00214692	6890	0	0	1	0	others
AKAP9	ENSG00000127914	-0.27095	-1.56985	1.5178e-61	5247	0	0	0	0	others
AKIP1	ENSG00000166452	-0.49663	-1.02522	1.54431e-24	14502	0	0	0	0	others
AKIRIN1	ENSG00000174574	-0.378833	-0.844658	1.26952e-29	10502	0	0	0	0	others
AKIRIN2	ENSG00000135334	0.0513391	-0.627309	5.28509e-15	1690	0	0	0	0	others
AKR1B1	ENSG00000085662	-0.555087	-1.89892	6.63089e-226	15074	0	0	0	0	others
AKR1C1	ENSG00000187134	-0.280043	-2.09713	0.000955908	5508	0	0	0	0	others
AKR1C3	ENSG00000196139	-0.237318	-4.56689	2.55322e-22	4403	0	0	0	0	others
AKR1E2	ENSG00000165568	-0.342745	-1.93478	0.00323294	8253	0	0	0	0	others
AKR7A2	ENSG00000053371	-0.305496	-1.04586	1.85957e-26	6372	0	0	0	0	others
AKR7A3	ENSG00000162482	-0.297597	-0.484925	0.593045	6101	0	0	0	0	others
AKT1	ENSG00000142208	-0.369982	0.746043	0.000117218	10003	0	0	0	0	others
AKT2	ENSG00000105221	-0.334993	0.967254	1.2549e-13	7766	0	0	0	0	others
AKT3	ENSG00000117020	-0.391703	-2.97443	1.59834e-27	11145	0	0	0	0	others
AKTIP	ENSG00000166971	-0.439957	-0.685081	0.00117443	13101	0	0	0	0	others
AL023806.1	ENSG00000280184	-0.138653	-0.842643	0.774304	2869	0	0	0	0	others
AL049794.1	ENSG00000280240	0.0380326	-0.113404	1	1747	0	0	0	0	others
AL358852.1	ENSG00000278899	0.04187	-0.588258	0.598511	1726	0	0	0	0	others
AL365181.2	ENSG00000280316	-0.396922	-1.35032	0.00133653	11358	0	0	0	0	others
ALAS1	ENSG00000023330	-0.397025	-0.15426	0.169063	11363	0	0	0	0	others
ALCAM	ENSG00000170017	-0.442177	-7.21292	7.11201e-174	13172	0	0	0	0	others
ALDH16A1	ENSG00000161618	-0.114571	0.63208	9.57494e-11	2638	0	0	0	0	others
ALDH1A1	ENSG00000165092	-0.326631	-1.22787	1	7337	0	0	0	0	others
ALDH1A2	ENSG00000128918	-0.33458	-0.447722	1	7731	0	0	0	0	others
ALDH1A3	ENSG00000184254	-0.507461	-0.258583	0.732107	14674	0	0	0	0	others
ALDH1B1	ENSG00000137124	-0.424556	-2.22047	2.7369e-90	12521	0	0	0	0	others
ALDH1L1	ENSG00000144908	-0.35309	-0.165014	0.912366	8981	0	0	0	0	others
ALDH1L2	ENSG00000136010	-0.361585	0.553487	0.112177	9504	0	0	0	0	others
ALDH3A1	ENSG00000108602	-0.325075	-0.984732	0.430154	7266	0	0	0	0	others
ALDH3A2	ENSG00000072210	-0.353566	-0.600776	1.64891e-11	9022	0	0	0	0	others
ALDH5A1	ENSG00000112294	-0.314363	-0.662845	0.056916	6774	0	0	0	0	others
ALDH6A1	ENSG00000119711	-0.310383	-2.2448	1.7957e-66	6592	0	0	0	0	others
ALDH7A1	ENSG00000164904	-0.177152	-1.18814	2.04324e-84	3376	0	0	0	0	others
ALDH9A1	ENSG00000143149	-0.425147	-2.86913	1.12083e-186	12539	0	0	0	0	others
ALDOA	ENSG00000149925	-0.332658	-0.163251	0.00270006	7636	0	0	0	0	others
ALDOC	ENSG00000109107	-0.172896	-3.36044	1.57517e-192	3315	0	0	0	0	others
ALG1	ENSG00000033011	-0.552924	0.153502	0.252221	15061	0	0	0	0	others
ALG10	ENSG00000139133	-0.313924	-0.643652	0.150911	6752	0	0	0	0	others
ALG10B	ENSG00000175548	-0.360557	-1.4858	2.57861e-07	9449	0	0	0	0	others
ALG11	ENSG00000253710	-0.347756	-0.769473	5.38454e-07	8586	0	0	0	0	others
ALG12	ENSG00000182858	-0.277981	0.583634	8.49604e-05	5445	0	0	0	0	others
ALG13	ENSG00000101901	-0.332763	-0.948507	2.56244e-18	7642	0	0	0	0	others
ALG14	ENSG00000172339	-0.365617	-0.0642394	0.807315	9749	0	0	0	0	others
ALG1L	ENSG00000189366	-0.440488	0.525599	0.177543	13116	0	0	0	0	others
ALG1L2	ENSG00000251287	-0.229015	-0.468403	0.388906	4233	0	0	0	0	others
ALG2	ENSG00000119523	-0.317844	0.79896	1.53482e-10	6915	0	0	0	0	others
ALG3	ENSG00000214160	-0.460443	0.50277	4.07399e-12	13707	0	0	0	0	others
ALG5	ENSG00000120697	-0.252404	-0.679722	5.41296e-11	4774	0	0	0	0	others
ALG6	ENSG00000088035	-0.469141	-1.34301	6.70349e-25	13947	0	0	0	0	others
ALG8	ENSG00000159063	-0.363835	-1.19701	1.81463e-43	9646	0	0	0	0	others
ALG9	ENSG00000086848	-0.3531	-1.27593	7.71684e-05	8983	0	0	0	0	others
ALK	ENSG00000171094	-0.498869	-0.623621	1	14532	0	0	0	0	others
ALKBH1	ENSG00000100601	-0.375942	0.810624	2.505e-07	10342	0	0	0	0	others
ALKBH2	ENSG00000189046	-0.391522	0.973555	6.39907e-16	11137	0	0	0	0	others
ALKBH3	ENSG00000166199	-0.601123	-1.11695	3.79219e-11	15260	0	0	0	0	others
ALKBH4	ENSG00000160993	-0.229316	0.847157	5.99535e-11	4240	0	0	0	0	others
ALKBH5	ENSG00000091542	-0.346749	0.457074	1.18077e-06	8523	0	0	0	0	others
ALKBH6	ENSG00000239382	-0.038654	-1.11508	7.81012e-13	2116	0	0	0	0	others
ALKBH8	ENSG00000137760	-0.302109	-0.41869	0.167034	6248	0	0	0	0	others
ALMS1	ENSG00000116127	-0.421739	-2.41876	4.72423e-37	12426	0	0	0	0	others
ALOX12	ENSG00000108839	-0.157282	1.49494	1	3123	0	0	0	0	others
ALOX15	ENSG00000161905	-0.301841	-0.954136	0.517925	6238	0	0	0	0	others
ALPK1	ENSG00000073331	-0.41363	2.05514	1	12119	0	0	0	0	others
ALPK3	ENSG00000136383	-0.534473	-4.01615	1.21625e-29	14930	0	0	0	0	others
ALS2	ENSG00000003393	-0.00230561	-1.46886	7.96118e-19	1920	0	0	0	0	others
ALS2CL	ENSG00000178038	-0.357694	0.638155	1	9279	0	0	0	0	others
ALS2CR12	ENSG00000155749	-0.215492	-0.897804	0.490756	3971	0	0	0	0	others
ALX1	ENSG00000180318	-0.219148	0.0495065	0.892949	4036	0	0	1	0	others
ALX3	ENSG00000156150	-0.284817	-0.736484	1	5644	0	0	1	0	others
ALX4	ENSG00000052850	-0.121597	-0.763598	1	2698	0	0	1	0	others
AMACR	ENSG00000242110	-0.354706	-0.550462	0.0147961	9091	0	0	0	0	others
AMBP	ENSG00000106927	-0.459555	-0.971646	0.657127	13676	0	0	0	0	others
AMD1	ENSG00000123505	-0.367199	-0.317601	0.000546812	9842	0	0	0	0	others
AMDHD1	ENSG00000139344	-0.360371	0.0595829	1	9436	0	0	0	0	others
AMER1	ENSG00000184675	-0.459204	-1.34631	0.000802562	13671	0	0	0	0	others
AMH	ENSG00000104899	-0.374129	-0.217985	0.64738	10261	0	0	0	0	others
AMHR2	ENSG00000135409	-0.334501	0.802149	0.532427	7726	0	0	0	0	others
AMICA1	ENSG00000160593	-0.353389	-0.270709	1	9006	0	0	0	0	others
AMIGO1	ENSG00000181754	-0.321821	-0.283122	0.790547	7098	0	0	0	0	others
AMIGO2	ENSG00000139211	-0.19162	-3.57124	3.49598e-13	3587	0	0	0	0	others
AMMECR1L	ENSG00000144233	-0.208582	-0.217509	0.404497	3866	0	0	0	0	others
AMN	ENSG00000166126	-0.374503	0.297128	0.685833	10276	0	0	0	0	others
AMN1	ENSG00000151743	-0.441985	-2.62962	8.47049e-33	13165	0	0	0	0	others
AMOT	ENSG00000126016	-0.282175	-0.231907	1	5576	0	0	0	0	others
AMOTL1	ENSG00000166025	-0.334982	-3.64081	2.48913e-70	7765	0	0	0	0	others
AMPD2	ENSG00000116337	-0.444875	-0.823603	5.64338e-05	13246	0	0	0	0	others
AMPD3	ENSG00000133805	0.0294069	-0.766398	0.108497	1783	0	0	0	0	others
AMPH	ENSG00000078053	-0.370875	-4.41335	5.15706e-27	10056	0	0	0	0	others
AMT	ENSG00000145020	-0.354754	-0.720118	3.97252e-10	9096	0	0	0	0	others
AMY2B	ENSG00000240038	-0.296008	-1.11294	1.37072e-11	6045	0	0	0	0	others
AMZ1	ENSG00000174945	-0.232923	1.08255	0.070377	4314	0	0	0	0	others
AMZ2	ENSG00000196704	-0.502299	-1.43919	9.19484e-76	14590	0	0	0	0	others
ANAPC1	ENSG00000153107	-0.239782	-1.0874	2.466e-21	4468	0	0	0	0	others
ANAPC10	ENSG00000164162	-0.404041	-1.19872	4.46726e-28	11677	0	0	0	0	others
ANAPC11	ENSG00000141552	-0.256959	0.595275	1.1077e-24	4889	0	0	0	0	others
ANAPC13	ENSG00000129055	-0.364337	-1.029	1.51049e-34	9676	0	0	0	0	others
ANAPC15	ENSG00000110200	-0.540904	0.363355	2.23208e-06	14987	0	0	0	0	others
ANAPC16	ENSG00000166295	-0.433134	-1.25553	9.43022e-145	12846	0	0	0	0	others
ANAPC4	ENSG00000053900	-0.166784	-0.867916	1.18992e-09	3238	0	0	0	0	others
ANAPC5	ENSG00000089053	-0.436342	-0.813975	4.53e-32	12984	0	0	0	0	others
ANAPC7	ENSG00000196510	-0.410819	-0.981289	1.32557e-18	12008	0	0	0	0	others
ANG	ENSG00000214274	-0.148673	-2.5189	1.08426e-13	3012	0	0	0	0	others
ANGEL1	ENSG00000013523	-0.428733	-1.03769	2.0955e-07	12663	0	0	0	0	others
ANGEL2	ENSG00000174606	-0.170013	-1.28595	1.94995e-23	3275	0	0	0	0	others
ANGPT2	ENSG00000091879	-0.260104	2.08966	1	4971	0	0	0	0	others
ANGPTL1	ENSG00000116194	-0.314726	-1.92062	0.00815902	6783	0	0	0	0	others
ANGPTL2	ENSG00000136859	-0.345385	-4.61864	6.70446e-37	8431	0	0	0	0	others
ANGPTL6	ENSG00000130812	-0.349179	-0.774791	0.61592	8691	0	0	0	0	others
ANHX	ENSG00000227059	-0.4563	-0.601307	1	13586	0	0	1	0	others
ANK2	ENSG00000145362	-0.337002	-1.5906	1.48412e-13	7866	0	0	0	0	others
ANK3	ENSG00000151150	-0.425405	-0.875121	1.74915e-09	12551	0	0	0	0	others
ANKAR	ENSG00000151687	-0.382031	-1.9316	3.6427e-07	10676	0	0	0	0	others
ANKDD1A	ENSG00000166839	-0.0239791	-2.18348	1.99728e-09	2023	0	0	0	0	others
ANKEF1	ENSG00000132623	-0.345152	-1.21937	1.25949e-06	8416	0	0	0	0	others
ANKFY1	ENSG00000185722	-0.085052	-0.9033	3.03629e-07	2390	0	0	0	0	others
ANKH	ENSG00000154122	-0.359937	0.567522	0.158893	9409	0	0	0	0	others
ANKHD1	ENSG00000131503	-0.462414	-1.33318	1.12532e-16	13760	0	0	0	0	others
ANKIB1	ENSG00000001629	-0.148562	-0.801076	5.81861e-06	3010	0	0	0	0	others
ANKLE1	ENSG00000160117	-0.392328	-0.313238	0.386593	11177	0	0	0	0	others
ANKLE2	ENSG00000176915	-0.323195	-0.183593	0.205023	7167	0	0	0	0	others
ANKMY1	ENSG00000144504	-0.361067	-0.284974	0.625969	9480	0	0	0	0	others
ANKMY2	ENSG00000106524	-0.201305	-2.18572	2.21129e-28	3737	0	0	0	0	others
ANKRA2	ENSG00000164331	-0.385397	-1.06397	6.64417e-10	10849	0	0	0	0	others
ANKRD10	ENSG00000088448	-0.165663	-1.71864	2.27824e-145	3228	0	0	0	0	others
ANKRD11	ENSG00000167522	-0.207706	0.309012	0.000441787	3854	0	0	0	0	others
ANKRD12	ENSG00000101745	-0.388132	-2.10955	1.00549e-87	10988	0	0	0	0	others
ANKRD13A	ENSG00000076513	-0.265601	0.411584	0.0723001	5126	0	0	0	0	others
ANKRD13B	ENSG00000198720	-0.320466	-1.13662	0.000654706	7033	0	0	0	0	others
ANKRD13D	ENSG00000172932	-0.19217	0.775531	0.0207438	3593	0	0	0	0	others
ANKRD16	ENSG00000134461	-0.427985	-0.990855	0.002462	12637	0	0	0	0	others
ANKRD17	ENSG00000132466	-0.468895	-0.39439	0.000129471	13940	0	0	0	0	others
ANKRD18A	ENSG00000180071	-0.534741	-3.14355	2.62941e-18	14934	0	0	0	0	others
ANKRD20A1	ENSG00000260691	-0.328253	-0.711055	1	7411	0	0	0	0	others
ANKRD20A3	ENSG00000276203	-0.341234	-0.698501	1	8155	0	0	0	0	others
ANKRD23	ENSG00000163126	0.0896714	-0.592697	1	1542	0	0	0	0	others
ANKRD24	ENSG00000089847	-0.352011	-0.184493	0.889336	8908	0	0	0	0	others
ANKRD26	ENSG00000107890	-0.445786	-0.930902	1.72014e-08	13264	0	0	0	0	others
ANKRD27	ENSG00000105186	-0.350697	-2.10734	2.23516e-30	8813	0	0	0	0	others
ANKRD28	ENSG00000206560	-0.253502	0.147354	0.465852	4804	0	0	0	0	others
ANKRD29	ENSG00000154065	-0.404986	-2.7893	4.52607e-07	11731	0	0	0	0	others
ANKRD30A	ENSG00000148513	-0.47505	-0.646495	1	14077	0	0	0	0	others
ANKRD30BL	ENSG00000163046	-0.207038	-0.695244	1	3846	0	0	0	0	others
ANKRD31	ENSG00000145700	-0.333318	-2.47793	0.024534	7664	0	0	0	0	others
ANKRD32	ENSG00000133302	-0.40209	-1.03398	1.33886e-15	11585	0	0	0	0	others
ANKRD33B	ENSG00000164236	-0.357852	1.1021	1	9288	0	0	0	0	others
ANKRD34A	ENSG00000272031	-0.245332	1.05539	0.172591	4601	0	0	0	0	others
ANKRD34B	ENSG00000189127	-0.0716079	-0.844592	0.654959	2300	0	0	0	0	others
ANKRD35	ENSG00000198483	-0.135084	-4.59218	2.11521e-135	2836	0	0	0	0	others
ANKRD36	ENSG00000135976	-0.128348	-1.66814	1.95873e-26	2765	0	0	0	0	others
ANKRD36B	ENSG00000196912	-0.0599021	-0.15106	0.455178	2228	0	0	0	0	others
ANKRD36C	ENSG00000174501	-0.239346	-2.21815	1.05328e-20	4455	0	0	0	0	others
ANKRD37	ENSG00000186352	-0.342087	-0.430031	0.273647	8216	0	0	0	0	others
ANKRD39	ENSG00000213337	-0.294705	0.122715	0.409928	5996	0	0	0	0	others
ANKRD40	ENSG00000154945	-0.126254	-0.879214	6.12034e-33	2745	0	0	0	0	others
ANKRD44	ENSG00000065413	-0.342511	-3.53593	1	8238	0	0	0	0	others
ANKRD46	ENSG00000186106	-0.285153	-1.91048	3.89292e-29	5658	0	0	0	0	others
ANKRD49	ENSG00000168876	-0.375607	-0.514658	0.00670924	10330	0	0	0	0	others
ANKRD50	ENSG00000151458	-0.382916	-1.37692	4.44284e-09	10720	0	0	0	0	others
ANKRD52	ENSG00000139645	-0.209521	-0.868665	0.000647795	3876	0	0	0	0	others
ANKRD53	ENSG00000144031	-0.314497	0.2605	0.824012	6777	0	0	0	0	others
ANKRD6	ENSG00000135299	-0.375597	-3.07612	3.58769e-16	10329	0	0	0	0	others
ANKRD62	ENSG00000181626	-0.317019	-0.685384	0.739893	6878	0	0	0	0	others
ANKRD7	ENSG00000106013	-0.346534	1.04078	0.636512	8512	0	0	0	0	others
ANKS1A	ENSG00000064999	-0.12087	0.0503872	0.843474	2693	0	0	0	0	others
ANKS1B	ENSG00000185046	-0.436869	-2.08226	0.0085336	12998	0	0	0	0	others
ANKS6	ENSG00000165138	-0.428174	-1.35049	1.50098e-13	12643	0	0	0	0	others
ANKZF1	ENSG00000163516	-0.263186	-0.958975	2.13478e-14	5060	0	0	1	0	others
ANLN	ENSG00000011426	-0.127933	-1.0768	5.02394e-15	2761	0	0	0	0	others
ANO1	ENSG00000131620	-0.389804	-2.51904	1	11073	0	0	0	0	others
ANO10	ENSG00000160746	-0.246637	-1.23761	1.08949e-19	4639	0	0	0	0	others
ANO3	ENSG00000134343	-0.314048	-2.1085	1	6761	0	0	0	0	others
ANO4	ENSG00000151572	-0.491694	-1.87857	1	14401	0	0	0	0	others
ANO5	ENSG00000171714	-0.467678	-3.29888	3.63014e-25	13904	0	0	0	0	others
ANO6	ENSG00000177119	-0.0306873	-1.58622	1.34309e-23	2063	0	0	0	0	others
ANO7	ENSG00000146205	-0.240987	0.168692	0.661578	4497	0	0	0	0	others
ANP32A	ENSG00000140350	-0.270631	-1.6602	3.57115e-161	5237	0	0	0	0	others
ANP32B	ENSG00000136938	-0.376255	-0.738678	3.22866e-31	10364	0	0	0	0	others
ANP32E	ENSG00000143401	-0.301282	-1.95806	4.72978e-203	6217	0	0	0	0	others
ANPEP	ENSG00000166825	-0.0490672	2.74438	1	2171	0	0	0	0	others
ANTXR1	ENSG00000169604	-0.405978	-6.9733	6.78071e-287	11786	0	0	0	0	others
ANTXR2	ENSG00000163297	-0.388828	0.098462	0.731714	11023	0	0	0	0	others
ANXA13	ENSG00000104537	-0.167589	-0.710848	1	3243	0	0	0	0	others
ANXA2R	ENSG00000177721	-0.0976214	1.12453	0.130134	2502	0	0	0	0	others
ANXA5	ENSG00000164111	-0.277118	-1.95485	0	5415	0	0	0	0	others
ANXA7	ENSG00000138279	-0.548274	0.0176201	0.838203	15033	0	0	0	0	others
ANXA8L1	ENSG00000264230	-0.350939	-0.0250218	0.985723	8834	0	0	0	0	others
ANXA9	ENSG00000143412	-0.19463	-1.72471	1	3628	0	0	0	0	others
AOC2	ENSG00000131480	-0.401539	-0.0523387	0.935822	11565	0	0	0	0	others
AOC3	ENSG00000131471	-0.310107	-0.467987	1	6577	0	0	0	0	others
AOX1	ENSG00000138356	-0.394643	-3.14674	5.20424e-10	11267	0	0	0	0	others
AP000866.1	ENSG00000279342	-0.263403	-1.01659	0.0863054	5065	0	0	0	0	others
AP1AR	ENSG00000138660	-0.362912	-1.05336	3.46465e-11	9594	0	0	0	0	others
AP1G1	ENSG00000166747	-0.400148	-1.15035	9.46921e-29	11504	0	0	0	0	others
AP1M1	ENSG00000072958	-0.459999	0.0323004	0.826486	13686	0	0	0	0	others
AP1S2	ENSG00000182287	-0.375467	-5.10202	0	10326	0	0	0	0	others
AP1S3	ENSG00000152056	-0.425479	-3.21941	1.00231e-15	12556	0	0	0	0	others
AP2A1	ENSG00000196961	-0.146909	0.798027	2.36528e-15	2978	0	0	0	0	others
AP2A2	ENSG00000183020	-0.21562	0.408261	0.00205394	3974	0	0	0	0	others
AP2B1	ENSG00000006125	-0.190005	0.17096	0.0204744	3570	0	0	0	0	others
AP2M1	ENSG00000161203	-0.204083	0.540435	4.41487e-38	3790	0	0	0	0	others
AP2S1	ENSG00000042753	-0.305806	0.681781	2.74446e-38	6385	0	0	0	0	others
AP3B1	ENSG00000132842	-0.0565161	-1.19889	2.03016e-27	2203	0	0	0	0	others
AP3B2	ENSG00000103723	-0.154085	-2.01119	3.37617e-06	3079	0	0	0	0	others
AP3D1	ENSG00000065000	-0.43032	0.771985	2.80078e-17	12728	0	0	0	0	others
AP3M1	ENSG00000185009	-0.331016	-1.83086	3.56169e-42	7539	0	0	0	0	others
AP3M2	ENSG00000070718	-0.41345	-1.04985	3.83684e-11	12112	0	0	0	0	others
AP3S1	ENSG00000177879	-0.537516	-0.796015	7.24733e-29	14958	0	0	0	0	others
AP3S2	ENSG00000157823	-0.295749	-1.59643	5.22563e-20	6038	0	0	0	0	others
AP4B1	ENSG00000134262	-0.416838	0.247135	0.251388	12237	0	0	0	0	others
AP4E1	ENSG00000081014	-0.258067	-0.971831	0.000296577	4926	0	0	0	0	others
AP4M1	ENSG00000221838	-0.33085	0.257801	0.193886	7531	0	0	0	0	others
AP4S1	ENSG00000100478	-0.256507	-1.27325	4.57007e-07	4879	0	0	0	0	others
AP5M1	ENSG00000053770	-0.398814	-0.144205	0.244142	11441	0	0	0	0	others
APAF1	ENSG00000120868	-0.371184	-1.64176	6.73492e-11	10077	0	0	0	0	others
APBA1	ENSG00000107282	-0.18351	-0.530409	1	3472	0	0	0	0	others
APBA2	ENSG00000034053	-0.425145	-1.62632	5.22048e-15	12538	0	0	0	0	others
APBB1	ENSG00000166313	-0.105668	-2.72595	8.34733e-43	2566	0	0	0	0	others
APBB1IP	ENSG00000077420	-0.207004	0.0768101	0.963259	3843	0	0	0	0	others
APBB3	ENSG00000113108	-0.16822	0.33817	0.317811	3248	0	0	0	0	others
APC	ENSG00000134982	-0.448222	-2.31161	1.85259e-43	13350	0	0	0	0	others
APC2	ENSG00000115266	-0.346448	0.0379791	0.972462	8505	0	0	0	0	others
APCDD1	ENSG00000154856	-0.145837	-1.73395	5.8025e-05	2962	0	0	0	0	others
APCDD1L	ENSG00000198768	-0.508342	-1.8785	0.013244	14688	0	0	0	0	others
APEH	ENSG00000164062	-0.397565	-0.0746505	0.389587	11380	0	0	0	0	others
APEX1	ENSG00000100823	-0.389542	0.0232373	0.642115	11060	0	0	0	0	others
APH1A	ENSG00000117362	-0.265053	0.333308	0.0209674	5116	0	0	0	0	others
APH1B	ENSG00000138613	-0.401366	-4.00513	1.13536e-43	11559	0	0	0	0	others
API5	ENSG00000166181	-0.417771	-1.58454	6.06994e-72	12279	0	0	0	0	others
APIP	ENSG00000149089	-0.409514	-0.810079	8.48602e-18	11946	0	0	0	0	others
APITD1	ENSG00000175279	-0.133903	0.905852	1.97809e-13	2824	0	0	0	0	others
APITD1-CORT	ENSG00000251503	-0.302286	-0.664415	0.0576419	6253	0	0	0	0	others
APLF	ENSG00000169621	-0.340582	-2.07058	2.82928e-09	8116	0	0	0	0	others
APLN	ENSG00000171388	-0.374989	-4.12589	3.5479e-34	10297	0	0	0	0	others
APLP1	ENSG00000105290	-0.354405	-0.0180263	0.942349	9068	0	0	0	0	others
APMAP	ENSG00000101474	-0.305712	-0.120102	0.125958	6382	0	0	0	0	others
APOA1	ENSG00000118137	-0.298034	1.73314	1	6115	0	0	0	0	others
APOA1BP	ENSG00000163382	-0.492792	-2.23248	5.98796e-137	14421	0	0	0	0	others
APOBEC3C	ENSG00000244509	-0.429634	-0.955239	1.79603e-34	12705	0	0	0	0	others
APOBEC3D	ENSG00000243811	-0.463253	0.906487	2.4787e-11	13782	0	0	0	0	others
APOBEC3H	ENSG00000100298	-0.431884	1.07125	1	12790	0	0	0	0	others
APOBR	ENSG00000184730	-0.0748189	0.00640743	0.996543	2319	0	0	0	0	others
APOD	ENSG00000189058	-0.330752	0.0789328	0.957973	7526	0	0	0	0	others
APOL2	ENSG00000128335	-0.421116	-3.90459	7.06562e-136	12408	0	0	0	0	others
APOLD1	ENSG00000178878	-0.36798	-3.90712	1	9893	0	0	0	0	others
APOM	ENSG00000204444	-0.541833	-2.9793	1.0085e-22	14993	0	0	0	0	others
APOO	ENSG00000184831	-0.46419	-1.69829	2.247e-133	13809	0	0	0	0	others
APOOL	ENSG00000155008	-0.214777	0.705302	4.81856e-07	3958	0	0	0	0	others
APOPT1	ENSG00000256053	-0.485416	0.588335	9.29501e-15	14289	0	0	0	0	others
APP	ENSG00000142192	-0.0691947	-2.76105	2.18642e-122	2288	0	0	0	0	others
APPBP2	ENSG00000062725	-0.34823	-2.65318	2.63891e-36	8625	0	0	0	0	others
APPL1	ENSG00000157500	-0.495385	-0.84837	8.29349e-15	14473	0	0	0	0	others
APPL2	ENSG00000136044	-0.301894	-2.15608	4.85198e-28	6242	0	0	0	0	others
APRT	ENSG00000198931	-0.266747	-0.0437211	0.564126	5156	0	0	0	0	others
APTX	ENSG00000137074	-0.507333	-0.523632	3.71954e-09	14669	0	0	0	0	others
AQP1	ENSG00000240583	-0.0982855	-0.683151	0.858388	2507	0	0	0	0	others
AQP11	ENSG00000178301	-0.38657	0.987622	0.00420437	10901	0	0	0	0	others
AQP4	ENSG00000171885	-0.388752	-1.8565	0.181361	11021	0	0	0	0	others
AQP5	ENSG00000161798	-0.293688	-0.682596	1	5956	0	0	0	0	others
AQR	ENSG00000021776	-0.311675	-1.24251	9.39269e-35	6654	0	0	0	0	others
AR	ENSG00000169083	0.00475436	-3.57016	1	1887	0	0	1	0	others
ARAP2	ENSG00000047365	-0.354588	-3.87462	1	9077	0	0	0	0	others
ARAP3	ENSG00000120318	-0.112342	-3.30913	1.48459e-71	2619	0	0	0	0	others
ARC	ENSG00000198576	-0.373758	-2.28404	1	10237	0	0	0	0	others
ARCN1	ENSG00000095139	-0.469057	-1.31828	5.27707e-52	13944	0	0	0	0	others
AREG	ENSG00000109321	-0.35453	-0.462515	1	9073	0	0	0	0	others
AREL1	ENSG00000119682	-0.339095	-0.207283	0.292063	8009	0	0	0	0	others
ARF1	ENSG00000143761	-0.43127	0.802064	1.06861e-75	12765	0	0	0	0	others
ARF3	ENSG00000134287	-0.397753	0.735332	5.22459e-21	11392	0	0	0	0	others
ARF4	ENSG00000168374	-0.38062	-1.10319	7.00045e-81	10589	0	0	0	0	others
ARF5	ENSG00000004059	-0.248054	-0.107462	0.0946115	4670	0	0	0	0	others
ARF6	ENSG00000165527	-0.0619498	-0.551569	7.57749e-08	2242	0	0	0	0	others
ARFGAP2	ENSG00000149182	-0.242907	0.586902	2.6157e-09	4533	0	0	0	0	others
ARFGAP3	ENSG00000242247	-0.349334	-0.382675	0.0305395	8708	0	0	0	0	others
ARFGEF1	ENSG00000066777	-0.298064	-0.058934	0.681848	6117	0	0	0	0	others
ARFIP1	ENSG00000164144	-0.488866	-0.203513	0.140046	14355	0	0	0	0	others
ARFIP2	ENSG00000132254	-0.342818	0.933575	3.89393e-18	8259	0	0	0	0	others
ARG2	ENSG00000081181	-0.384772	-1.96322	2.47173e-48	10821	0	0	0	0	others
ARGLU1	ENSG00000134884	-0.0156483	-1.82061	1.44964e-146	1981	0	0	0	0	others
ARHGAP11A	ENSG00000198826	-0.369172	-1.39836	4.63259e-18	9954	0	0	0	0	others
ARHGAP11B	ENSG00000187951	-0.113937	-0.938903	0.000137364	2630	0	0	0	0	others
ARHGAP12	ENSG00000165322	-0.318479	-1.37339	1.32798e-23	6943	0	0	0	0	others
ARHGAP17	ENSG00000140750	-0.419173	-0.664969	3.79498e-07	12334	0	0	0	0	others
ARHGAP18	ENSG00000146376	0.0310471	0.72583	0.0034753	1772	0	0	0	0	others
ARHGAP19	ENSG00000213390	-0.204383	-1.11345	1.77505e-08	3794	0	0	0	0	others
ARHGAP20	ENSG00000137727	-0.339948	-0.640848	0.865385	8073	0	0	0	0	others
ARHGAP21	ENSG00000107863	-0.423807	-1.07543	1.27265e-09	12493	0	0	0	0	others
ARHGAP22	ENSG00000128805	-0.410462	-1.76062	0.00156029	11993	0	0	0	0	others
ARHGAP23	ENSG00000275832	-0.522759	-1.14681	0.00185354	14836	0	0	0	0	others
ARHGAP24	ENSG00000138639	0.0853333	0.410124	1	1552	0	0	0	0	others
ARHGAP25	ENSG00000163219	-0.317413	-2.14579	1.11651e-05	6899	0	0	0	0	others
ARHGAP26	ENSG00000145819	-0.496472	-2.18182	7.57008e-09	14500	0	0	0	0	others
ARHGAP27	ENSG00000159314	-0.282358	0.226708	0.649478	5580	0	0	0	0	others
ARHGAP28	ENSG00000088756	0.0671047	-3.4659	3.15331e-30	1632	0	0	0	0	others
ARHGAP29	ENSG00000137962	-0.182376	-0.488673	0.139762	3458	0	0	0	0	others
ARHGAP30	ENSG00000186517	-0.238523	-1.16563	0.296122	4435	0	0	0	0	others
ARHGAP32	ENSG00000134909	-0.347826	-0.997755	0.00030026	8591	0	0	0	0	others
ARHGAP33	ENSG00000004777	-0.256693	-0.901115	0.00627413	4884	0	0	0	0	others
ARHGAP35	ENSG00000160007	-0.338905	-2.49872	8.03343e-52	7995	0	0	1	0	others
ARHGAP36	ENSG00000147256	-0.431145	-2.33765	0.087878	12760	0	0	0	0	others
ARHGAP39	ENSG00000147799	-0.308411	0.360229	0.414307	6500	0	0	0	0	others
ARHGAP40	ENSG00000124143	-0.303513	-0.864531	0.727491	6304	0	0	0	0	others
ARHGAP44	ENSG00000006740	-0.378511	-1.36679	3.98893e-05	10485	0	0	0	0	others
ARHGAP5	ENSG00000100852	-0.240851	-0.330101	0.032555	4493	0	0	0	0	others
ARHGAP6	ENSG00000047648	-0.29056	-0.0389793	0.965834	5834	0	0	0	0	others
ARHGAP9	ENSG00000123329	-0.380517	0.396082	0.470273	10581	0	0	0	0	others
ARHGDIA	ENSG00000141522	-0.157984	0.459464	2.14005e-07	3133	0	0	0	0	others
ARHGDIG	ENSG00000242173	-0.17969	-0.057303	0.955489	3416	0	0	0	0	others
ARHGEF1	ENSG00000076928	-0.20584	0.893211	1.1497e-09	3818	0	0	0	0	others
ARHGEF10L	ENSG00000074964	-0.320269	-2.06717	1.27585e-09	7023	0	0	0	0	others
ARHGEF12	ENSG00000196914	-0.23918	-0.537141	0.00894848	4450	0	0	0	0	others
ARHGEF17	ENSG00000110237	-0.310371	-1.07849	0.0107993	6591	0	0	0	0	others
ARHGEF18	ENSG00000104880	0.0560165	0.793967	0.00122886	1673	0	0	0	0	others
ARHGEF19	ENSG00000142632	-0.423394	-0.422438	0.162556	12479	0	0	0	0	others
ARHGEF25	ENSG00000240771	-0.406587	-0.808634	0.555805	11813	0	0	0	0	others
ARHGEF26	ENSG00000114790	-0.472834	-2.05332	6.59503e-18	14035	0	0	0	0	others
ARHGEF28	ENSG00000214944	-0.331148	0.563983	1	7545	0	0	0	0	others
ARHGEF3	ENSG00000163947	-0.140385	-1.55842	0.0010575	2886	0	0	0	0	others
ARHGEF33	ENSG00000214694	-0.348361	-0.355157	0.532428	8634	0	0	0	0	others
ARHGEF37	ENSG00000183111	-0.395898	-0.669416	0.290934	11315	0	0	0	0	others
ARHGEF39	ENSG00000137135	-0.384637	-1.36736	2.37267e-19	10810	0	0	0	0	others
ARHGEF4	ENSG00000136002	-0.218621	-0.676516	0.136365	4027	0	0	0	0	others
ARHGEF40	ENSG00000165801	-0.469139	-4.5566	1.08243e-104	13946	0	0	0	0	others
ARHGEF5	ENSG00000050327	-0.17486	0.213795	0.424107	3346	0	0	0	0	others
ARHGEF6	ENSG00000129675	-0.52157	-4.06121	7.15614e-12	14823	0	0	0	0	others
ARHGEF7	ENSG00000102606	-0.404144	-0.595051	2.9176e-05	11682	0	0	0	0	others
ARHGEF9	ENSG00000131089	-0.390464	-2.07326	1.31445e-31	11097	0	0	0	0	others
ARID1A	ENSG00000117713	-0.386767	-0.818891	5.7542e-15	10910	0	0	0	0	others
ARID1B	ENSG00000049618	-0.185673	-1.31887	1.65585e-25	3503	0	0	0	0	others
ARID2	ENSG00000189079	-0.261059	-2.28302	1.95863e-101	4997	0	0	1	0	others
ARID3B	ENSG00000179361	-0.496301	-0.931052	1.80497e-23	14496	0	0	1	0	others
ARID4A	ENSG00000032219	-0.336543	-1.94475	1.2505e-26	7846	0	0	0	0	others
ARID4B	ENSG00000054267	-0.354998	-2.14353	1.65756e-81	9111	0	0	0	0	others
ARID5A	ENSG00000196843	-0.423417	0.281508	0.264459	12481	0	0	1	0	others
ARIH1	ENSG00000166233	-0.189625	-0.854007	5.65737e-09	3558	0	0	0	0	others
ARIH2OS	ENSG00000221883	-0.262052	-0.292519	0.486443	5029	0	0	0	0	others
ARL1	ENSG00000120805	-0.432815	-0.753711	3.81399e-17	12836	0	0	0	0	others
ARL10	ENSG00000175414	-0.236168	-1.99249	1	4383	0	0	0	0	others
ARL13B	ENSG00000169379	-0.217536	-1.84253	4.02246e-21	4009	0	0	0	0	others
ARL14EP	ENSG00000152219	-0.469434	-1.53086	3.79403e-46	13954	0	0	0	0	others
ARL16	ENSG00000214087	-0.372608	0.0907945	0.298004	10169	0	0	0	0	others
ARL17A	ENSG00000185829	-0.279586	-0.93104	2.84346e-06	5494	0	0	0	0	others
ARL17B	ENSG00000228696	-0.45708	-0.911072	0.00584086	13608	0	0	0	0	others
ARL2	ENSG00000213465	-0.30507	-0.476557	1.20492e-15	6353	0	0	0	0	others
ARL2BP	ENSG00000102931	-0.31187	-0.433957	0.00163361	6668	0	0	0	0	others
ARL3	ENSG00000138175	-0.494935	-1.81977	1.88767e-197	14462	0	0	0	0	others
ARL4A	ENSG00000122644	-0.548918	-2.87041	3.06173e-79	15042	0	0	0	0	others
ARL4C	ENSG00000188042	-0.304886	-2.20839	2.98564e-09	6347	0	0	0	0	others
ARL5A	ENSG00000162980	-0.350893	-0.979601	1.48945e-25	8829	0	0	0	0	others
ARL5B	ENSG00000165997	-0.385285	-1.83482	5.03759e-42	10844	0	0	0	0	others
ARL5C	ENSG00000141748	-0.30546	-0.609192	1	6369	0	0	0	0	others
ARL6	ENSG00000113966	-0.313286	-1.49574	4.37646e-06	6727	0	0	0	0	others
ARL6IP1	ENSG00000170540	-0.00954931	-1.28417	9.1891e-53	1949	0	0	0	0	others
ARL6IP4	ENSG00000182196	-0.531258	0.739554	2.46026e-27	14906	0	0	0	0	others
ARL6IP5	ENSG00000144746	-0.394129	-3.24799	1.2257e-170	11246	0	0	0	0	others
ARL6IP6	ENSG00000177917	-0.12206	-0.787943	7.26353e-21	2703	0	0	0	0	others
ARL9	ENSG00000196503	-0.324698	-0.508764	0.707976	7244	0	0	0	0	others
ARMC1	ENSG00000104442	-0.36266	-0.125679	0.311902	9578	0	0	0	0	others
ARMC10	ENSG00000170632	-0.604738	-1.05252	1.26743e-18	15273	0	0	0	0	others
ARMC12	ENSG00000157343	-0.376651	-1.07041	0.303356	10383	0	0	0	0	others
ARMC2	ENSG00000118690	-0.382154	-0.702134	0.0127944	10680	0	0	0	0	others
ARMC4	ENSG00000169126	-0.470363	-5.1212	3.94004e-43	13977	0	0	0	0	others
ARMC8	ENSG00000114098	-0.310577	-1.10749	2.36352e-26	6603	0	0	0	0	others
ARMC9	ENSG00000135931	-0.27996	-1.50251	2.47567e-33	5505	0	0	0	0	others
ARMCX1	ENSG00000126947	-0.305288	-1.32497	5.93028e-14	6362	0	0	0	0	others
ARMCX4	ENSG00000196440	-0.339487	-2.32102	8.98278e-17	8038	0	0	0	0	others
ARMCX5	ENSG00000125962	-0.24467	-1.17916	4.60415e-09	4586	0	0	0	0	others
ARNT	ENSG00000143437	-0.337155	-1.17076	4.57685e-18	7875	0	0	1	0	others
ARNT2	ENSG00000172379	-0.520516	-4.04875	6.40682e-21	14815	0	0	1	0	others
ARNTL	ENSG00000133794	-0.361732	-0.943339	0.0827758	9511	0	0	1	0	others
ARNTL2	ENSG00000029153	-0.409339	-0.560566	0.0832934	11934	0	0	1	0	others
ARPC1A	ENSG00000241685	-0.0787114	0.749431	1.38339e-49	2352	0	0	0	0	others
ARPC2	ENSG00000163466	-0.374072	-0.760424	3.01683e-96	10256	0	0	0	0	others
ARPC3	ENSG00000111229	-0.219708	-0.395696	5.01765e-25	4045	0	0	0	0	others
ARPC5	ENSG00000162704	-0.14251	-0.655417	2.17376e-27	2914	0	0	0	0	others
ARPC5L	ENSG00000136950	-0.404251	0.715614	5.50043e-30	11689	0	0	0	0	others
ARPIN	ENSG00000242498	-0.423962	-1.4912	1.05106e-06	12500	0	0	0	0	others
ARPP19	ENSG00000128989	-0.306718	-1.17684	3.37982e-62	6418	0	0	0	0	others
ARRB2	ENSG00000141480	-0.302431	-1.48868	1.55122e-21	6264	0	0	0	0	others
ARRDC1	ENSG00000197070	-0.391722	0.307213	0.0937639	11148	0	0	0	0	others
ARRDC3	ENSG00000113369	-0.305796	-0.341874	0.0588975	6384	0	0	0	0	others
ARRDC4	ENSG00000140450	-0.393853	-3.94482	1.9734e-22	11227	0	0	0	0	others
ARSA	ENSG00000100299	-0.0468984	-0.394769	0.337882	2164	0	0	0	0	others
ARSB	ENSG00000113273	-0.185105	-1.63117	9.36961e-22	3498	0	0	0	0	others
ARSD	ENSG00000006756	-0.263557	-0.903228	1.52251e-05	5067	0	0	0	0	others
ARSE	ENSG00000157399	-0.345242	-0.956544	0.0292227	8422	0	0	0	0	others
ARSG	ENSG00000141337	-0.356303	-1.00168	0.000455268	9190	0	0	0	0	others
ARSK	ENSG00000164291	-0.402816	-2.86333	1.10816e-56	11629	0	0	0	0	others
ART3	ENSG00000156219	-0.351044	-1.08268	0.466657	8842	0	0	0	0	others
ARTN	ENSG00000117407	-0.232047	-0.644255	0.503442	4296	0	0	0	0	others
ARV1	ENSG00000173409	-0.435404	-0.902007	2.11173e-05	12938	0	0	0	0	others
ARVCF	ENSG00000099889	-0.150828	-1.96163	7.13635e-12	3045	0	0	0	0	others
ASAH1	ENSG00000104763	-0.365035	-0.811332	5.95577e-18	9714	0	0	0	0	others
ASAH2	ENSG00000188611	-0.242467	-1.15125	9.6098e-08	4526	0	0	0	0	others
ASAH2B	ENSG00000204147	-0.231624	-1.19132	8.74808e-09	4282	0	0	0	0	others
ASAP1	ENSG00000153317	-0.34644	-0.721128	4.13029e-08	8503	0	0	0	0	others
ASAP2	ENSG00000151693	-0.197467	0.334966	0.190258	3670	0	0	0	0	others
ASB13	ENSG00000196372	-0.258067	-2.87548	2.58458e-43	4927	0	0	0	0	others
ASB2	ENSG00000100628	-0.374173	-1.05142	0.329128	10264	0	0	0	0	others
ASB7	ENSG00000183475	-0.332097	-1.33518	8.38021e-07	7601	0	0	0	0	others
ASB8	ENSG00000177981	-0.39376	0.507652	0.0309027	11221	0	0	0	0	others
ASB9	ENSG00000102048	-0.386443	-2.66899	1.73461e-05	10892	0	0	0	0	others
ASCC1	ENSG00000138303	-0.444203	-1.27753	6.95501e-23	13230	0	0	0	0	others
ASCC3	ENSG00000112249	-0.488675	-0.0799801	0.57166	14353	0	0	0	0	others
ASCL2	ENSG00000183734	-0.245883	-0.125305	0.92389	4616	0	0	1	0	others
ASF1A	ENSG00000111875	-0.427412	-1.37018	1.7928e-64	12614	0	0	0	0	others
ASF1B	ENSG00000105011	-0.37002	-0.254059	0.0175328	10006	0	0	0	0	others
ASGR1	ENSG00000141505	-0.318472	-3.15869	1.09902e-32	6942	0	0	0	0	others
ASGR2	ENSG00000161944	-0.393948	-0.700912	1	11235	0	0	0	0	others
ASH1L	ENSG00000116539	-0.321612	-1.05403	1.48546e-11	7081	0	0	1	0	others
ASIC2	ENSG00000108684	-0.0674026	0.743529	0.0437954	2277	0	0	0	0	others
ASIC3	ENSG00000213199	-0.297574	0.287426	0.77256	6098	0	0	0	0	others
ASL	ENSG00000126522	-0.334524	0.527741	3.42624e-05	7728	0	0	0	0	others
ASNA1	ENSG00000198356	-0.481242	0.757066	1.87645e-29	14209	0	0	0	0	others
ASNS	ENSG00000070669	-0.507218	-1.62683	9.05939e-88	14662	0	0	0	0	others
ASNSD1	ENSG00000138381	-0.494622	-1.05381	1.01126e-26	14457	0	0	0	0	others
ASPG	ENSG00000166183	-0.380249	-0.916861	1	10569	0	0	0	0	others
ASPH	ENSG00000198363	-0.504225	-2.27655	6.48388e-126	14619	0	0	0	0	others
ASPHD1	ENSG00000174939	-0.45232	-1.90893	1.39085e-08	13464	0	0	0	0	others
ASPHD2	ENSG00000128203	-0.397647	-1.44526	5.32949e-08	11386	0	0	0	0	others
ASPM	ENSG00000066279	-0.415396	-2.11472	2.09821e-55	12175	0	0	0	0	others
ASPRV1	ENSG00000244617	-0.317621	-0.793931	0.653523	6909	0	0	0	0	others
ASTE1	ENSG00000034533	-0.464734	-1.6194	1.23941e-10	13819	0	0	0	0	others
ASTN1	ENSG00000152092	-0.379504	-4.4777	3.56061e-33	10541	0	0	0	0	others
ASTN2	ENSG00000148219	-0.36021	0.88162	0.000225524	9427	0	0	0	0	others
ASUN	ENSG00000064102	-0.517807	-1.94168	9.099e-87	14788	0	0	0	0	others
ASXL1	ENSG00000171456	-0.262257	-1.76204	3.19047e-09	5038	0	0	0	0	others
ASXL2	ENSG00000143970	-0.229086	0.374745	0.0113884	4235	0	0	0	0	others
ASXL3	ENSG00000141431	-0.360984	0.431329	1	9475	0	0	0	0	others
ASZ1	ENSG00000154438	-0.351778	-0.687282	1	8888	0	0	0	0	others
ATAD1	ENSG00000138138	-0.41182	-0.658351	2.30891e-09	12044	0	0	0	0	others
ATAD2	ENSG00000156802	-0.197363	-2.79296	1.01185e-66	3668	0	0	0	0	others
ATAD2B	ENSG00000119778	-0.329959	-1.68639	2.41594e-22	7482	0	0	0	0	others
ATAD5	ENSG00000176208	-0.309581	-1.41422	1.85522e-34	6553	0	0	0	0	others
ATAT1	ENSG00000137343	-0.356883	-1.42315	6.74561e-20	9232	0	0	0	0	others
ATCAY	ENSG00000167654	-0.308027	0.268531	0.298189	6479	0	0	0	0	others
ATE1	ENSG00000107669	-0.429202	-0.699773	1.27227e-06	12688	0	0	0	0	others
ATF1	ENSG00000123268	-0.405747	-0.29599	0.0184584	11774	0	0	1	0	others
ATF2	ENSG00000115966	-0.353208	-1.50973	1.81125e-28	8991	0	0	1	0	others
ATF4	ENSG00000128272	-0.255761	0.902636	1.55848e-40	4864	0	0	1	0	others
ATF6	ENSG00000118217	-0.369436	-0.239522	0.0967597	9972	0	0	1	0	others
ATF6B	ENSG00000213676	-0.0378792	0.464039	0.0336196	2109	0	0	1	0	others
ATF7	ENSG00000170653	-0.374026	-0.510321	0.00787315	10252	0	0	1	0	others
ATF7IP	ENSG00000171681	-0.224209	-0.967808	3.55417e-26	4131	0	0	0	0	others
ATF7IP2	ENSG00000166669	-0.367247	-0.957131	1.65214e-08	9846	0	0	0	0	others
ATG10	ENSG00000152348	-0.131757	-2.08016	1.11812e-50	2794	0	0	0	0	others
ATG12	ENSG00000145782	-0.393818	-1.01525	7.5682e-36	11226	0	0	0	0	others
ATG13	ENSG00000175224	-0.271101	0.344755	0.000307031	5251	0	0	0	0	others
ATG14	ENSG00000126775	-0.307147	-0.16557	0.457716	6443	0	0	0	0	others
ATG16L2	ENSG00000168010	-0.347398	-2.05125	2.55948e-11	8558	0	0	0	0	others
ATG2B	ENSG00000066739	-0.41918	-0.199634	0.48211	12335	0	0	0	0	others
ATG4B	ENSG00000168397	-0.348862	0.674241	9.38186e-12	8672	0	0	0	0	others
ATG4C	ENSG00000125703	-0.523044	-2.03115	1.41526e-51	14839	0	0	0	0	others
ATG5	ENSG00000057663	-0.194033	0.893848	1.19725e-22	3619	0	0	0	0	others
ATG7	ENSG00000197548	-0.306955	-0.288554	0.0667996	6430	0	0	0	0	others
ATG9A	ENSG00000198925	-0.322848	0.405856	0.00532138	7151	0	0	0	0	others
ATHL1	ENSG00000142102	-0.185672	-1.5936	1.12113e-07	3502	0	0	0	0	others
ATIC	ENSG00000138363	-0.404861	-0.0808026	0.159671	11726	0	0	0	0	others
ATL1	ENSG00000198513	-0.621054	-3.45521	1.33713e-17	15308	0	0	0	0	others
ATL2	ENSG00000119787	-0.283275	0.0305717	0.855625	5606	0	0	0	0	others
ATM	ENSG00000149311	-0.280113	-1.02805	5.50309e-12	5512	0	0	0	0	others
ATMIN	ENSG00000166454	-0.191624	-0.775841	1.08963e-06	3588	0	0	1	0	others
ATOH7	ENSG00000179774	-0.202249	-3.84439	1.28682e-05	3759	0	0	1	0	others
ATOH8	ENSG00000168874	-0.418671	0.245368	1	12308	0	0	1	0	others
ATOX1	ENSG00000177556	-0.13188	0.0157175	0.857028	2798	0	0	0	0	others
ATP10D	ENSG00000145246	-0.307694	-2.09104	1	6466	0	0	0	0	others
ATP11B	ENSG00000058063	-0.441327	-3.13159	2.38753e-27	13142	0	0	0	0	others
ATP11C	ENSG00000101974	-0.233896	-1.10595	1.67243e-23	4336	0	0	0	0	others
ATP13A3	ENSG00000133657	-0.230627	-0.901633	5.84834e-09	4269	0	0	0	0	others
ATP1A1	ENSG00000163399	-0.155995	0.20571	0.00940856	3104	0	0	0	0	others
ATP1A2	ENSG00000018625	-0.386558	-6.68737	2.85112e-223	10899	0	0	0	0	others
ATP1B1	ENSG00000143153	-0.283433	-0.0604962	0.555085	5611	0	0	0	0	others
ATP1B2	ENSG00000129244	-0.33671	-4.41247	7.28872e-137	7855	0	0	0	0	others
ATP1B3	ENSG00000069849	-0.66097	-1.00138	2.33192e-90	17129.5	0	0	0	0	others
ATP2A1	ENSG00000196296	-0.418701	-0.448399	0.387073	12312	0	0	0	0	others
ATP2A2	ENSG00000174437	0.00602018	-0.829603	1.11491e-13	1881	0	0	0	0	others
ATP2A3	ENSG00000074370	-0.194477	-0.145172	0.737751	3624	0	0	0	0	others
ATP2B1	ENSG00000070961	-0.319349	0.0762977	0.568403	6988	0	0	0	0	others
ATP2B3	ENSG00000067842	-0.102389	-0.699588	1	2538	0	0	0	0	others
ATP2B4	ENSG00000058668	-0.0507355	0.511862	0.0100776	2176	0	0	0	0	others
ATP4A	ENSG00000105675	-0.436752	-1.01534	0.458276	12995	0	0	0	0	others
ATP5A1	ENSG00000152234	-0.453129	-0.550881	2.52087e-98	13486	0	0	0	0	others
ATP5B	ENSG00000110955	-0.383009	0.435459	7.02948e-44	10721	0	0	0	0	others
ATP5C1	ENSG00000165629	-0.298307	-0.948497	4.3421e-120	6126	0	0	0	0	others
ATP5E	ENSG00000124172	-0.335587	-0.890745	1.71862e-89	7798	0	0	0	0	others
ATP5EP2	ENSG00000180389	-0.257565	-0.664113	1.73201e-89	4908	0	0	0	0	others
ATP5F1	ENSG00000116459	-0.37162	-0.322133	1.99877e-17	10104	0	0	0	0	others
ATP5G2	ENSG00000135390	-0.526152	-0.253494	2.1897e-05	14864	0	0	0	0	others
ATP5G3	ENSG00000154518	-0.370456	0.589483	1.12051e-79	10025	0	0	0	0	others
ATP5H	ENSG00000167863	-0.307334	-0.299965	1.09144e-15	6450	0	0	0	0	others
ATP5J	ENSG00000154723	-0.353668	0.547734	3.02798e-44	9030	0	0	0	0	others
ATP5J2	ENSG00000241468	-0.321863	-0.132056	0.00213344	7101	0	0	0	0	others
ATP5L	ENSG00000167283	-0.242285	-0.454479	2.2517e-26	4522	0	0	0	0	others
ATP5L2	ENSG00000249222	-0.078381	-0.220862	0.00036988	2350	0	0	0	0	others
ATP5O	ENSG00000241837	-0.462059	-0.569219	2.44416e-60	13748	0	0	0	0	others
ATP5S	ENSG00000125375	-0.494664	-0.571374	2.66363e-06	14458	0	0	0	0	others
ATP5SL	ENSG00000105341	-0.421313	0.556981	2.15045e-12	12410	0	0	0	0	others
ATP6AP1L	ENSG00000205464	-0.386008	-1.88037	1.84193e-07	10874	0	0	0	0	others
ATP6V0A1	ENSG00000033627	-0.155014	-0.547165	0.00380731	3091	0	0	0	0	others
ATP6V0A2	ENSG00000185344	-0.0438994	-0.228856	0.181531	2148	0	0	0	0	others
ATP6V0C	ENSG00000185883	-0.295759	0.111903	0.319604	6039	0	0	0	0	others
ATP6V0E2	ENSG00000171130	-0.130585	-1.58233	4.3072e-19	2783	0	0	0	0	others
ATP6V1A	ENSG00000114573	-0.490805	-0.266644	0.00839882	14387	0	0	0	0	others
ATP6V1B2	ENSG00000147416	-0.487798	-0.730584	3.8115e-17	14334	0	0	0	0	others
ATP6V1C1	ENSG00000155097	-0.365692	-0.289138	0.0350878	9760	0	0	0	0	others
ATP6V1D	ENSG00000100554	-0.512409	-0.898894	2.54211e-30	14731	0	0	0	0	others
ATP6V1E2	ENSG00000250565	-0.374611	-2.62918	2.4682e-12	10282	0	0	0	0	others
ATP6V1F	ENSG00000128524	-0.182794	0.544807	2.42894e-22	3463	0	0	0	0	others
ATP6V1G1	ENSG00000136888	-0.0973629	0.275314	1.15908e-11	2494	0	0	0	0	others
ATP6V1G2	ENSG00000213760	-0.346136	-3.48773	6.90903e-19	8480	0	0	0	0	others
ATP6V1H	ENSG00000047249	-0.163422	-0.227103	0.0487171	3205	0	0	0	0	others
ATP7A	ENSG00000165240	-0.354179	-0.132035	1	9059	0	0	0	0	others
ATP8A2	ENSG00000132932	-0.227976	-0.534641	1	4206	0	0	0	0	others
ATP8B3	ENSG00000130270	-0.341103	0.0221456	0.960895	8145	0	0	0	0	others
ATP9A	ENSG00000054793	-0.480685	0.727079	0.00326899	14191	0	0	0	0	others
ATP9B	ENSG00000166377	-0.150767	0.526566	0.00132604	3043	0	0	0	0	others
ATPAF1	ENSG00000123472	-0.504672	-1.26443	8.69169e-25	14626	0	0	0	0	others
ATPAF2	ENSG00000171953	-0.271054	0.784558	4.73676e-10	5250	0	0	0	0	others
ATPIF1	ENSG00000130770	-0.346953	-1.82645	0	8536	0	0	0	0	others
ATR	ENSG00000175054	-0.353513	-2.2753	1.54122e-30	9013	0	0	0	0	others
ATRAID	ENSG00000138085	-0.339895	-1.05487	1.54358e-131	8069	0	0	0	0	others
ATRIP	ENSG00000164053	-0.321649	-0.648665	1	7085	0	0	0	0	others
ATRN	ENSG00000088812	-0.347695	-0.477379	0.0033116	8583	0	0	0	0	others
ATXN1	ENSG00000124788	-0.365354	0.00597026	0.991101	9733	0	0	0	0	others
ATXN10	ENSG00000130638	-0.516387	-1.54727	2.68932e-143	14771	0	0	0	0	others
ATXN1L	ENSG00000224470	-0.411264	0.218863	0.38836	12026	0	0	0	0	others
ATXN2	ENSG00000204842	-0.367224	-0.0115192	0.938256	9845	0	0	0	0	others
ATXN2L	ENSG00000168488	-0.113854	0.795857	6.93553e-14	2628	0	0	0	0	others
ATXN3	ENSG00000066427	-0.377543	-0.892365	2.11209e-15	10440	0	0	0	0	others
ATXN7	ENSG00000163635	-0.278534	-0.201855	0.234888	5471	0	0	0	0	others
ATXN7L1	ENSG00000146776	-0.348961	-0.323473	0.0215613	8681	0	0	0	0	others
ATXN7L3	ENSG00000087152	-0.299108	0.897624	5.48105e-06	6158	0	0	0	0	others
ATXN7L3B	ENSG00000253719	-0.30343	-1.92711	1.80077e-61	6299	0	0	0	0	others
AUH	ENSG00000148090	-0.102307	-0.709968	8.04512e-11	2537	0	0	0	0	others
AUNIP	ENSG00000127423	-0.313971	0.144307	0.297525	6754	0	0	0	0	others
AURKA	ENSG00000087586	-0.313242	-0.717489	1.06318e-06	6722	0	0	0	0	others
AURKB	ENSG00000178999	-0.353072	-0.545857	1.22583e-07	8979	0	0	0	0	others
AUTS2	ENSG00000158321	-0.435858	-3.40843	2.35811e-92	12954	0	0	0	0	others
AVEN	ENSG00000169857	-0.485928	-1.21826	7.6074e-06	14303	0	0	0	0	others
AVIL	ENSG00000135407	-0.2311	-0.0447453	0.936384	4276	0	0	0	0	others
AVL9	ENSG00000105778	-0.333265	-0.16219	0.124867	7662	0	0	0	0	others
AVP	ENSG00000101200	-0.455867	-0.490006	1	13569	0	0	0	0	others
AXDND1	ENSG00000162779	-0.324572	0.292167	1	7236	0	0	0	0	others
AXIN2	ENSG00000168646	-0.243343	0.872142	0.00238465	4549	0	0	0	0	others
AXL	ENSG00000167601	-0.364831	-8.57147	0	9702	0	0	0	0	others
AZI2	ENSG00000163512	-0.455707	-0.996822	2.29046e-16	13562	0	0	0	0	others
AZIN1	ENSG00000155096	-0.311317	-1.85016	8.506e-119	6632	0	0	0	0	others
AZIN2	ENSG00000142920	-0.132177	-0.419629	0.580002	2802	0	0	0	0	others
AZU1	ENSG00000172232	-0.379094	-0.772987	1	10519	0	0	0	0	others
B2M	ENSG00000166710	-0.508191	-1.14529	1	14682	0	0	0	0	others
B3GALNT1	ENSG00000169255	-0.382461	-2.61162	6.54626e-16	10701	0	0	0	0	others
B3GALNT2	ENSG00000162885	-0.219733	-0.702652	7.50649e-05	4047	0	0	0	0	others
B3GALT1	ENSG00000172318	-0.483118	-7.79294	1.1313e-258	14256	0	0	0	0	others
B3GALT2	ENSG00000162630	-0.194925	-1.65015	0.0896109	3632	0	0	0	0	others
B3GALT4	ENSG00000235863	-0.373644	-1.64156	0.000902057	10228	0	0	0	0	others
B3GALT5	ENSG00000183778	-0.401969	-3.66284	1.27004e-70	11578	0	0	0	0	others
B3GALTL	ENSG00000187676	-0.353732	-0.0192746	0.963767	9032	0	0	0	0	others
B3GAT1	ENSG00000109956	-0.531278	-3.50649	4.16104e-19	14907	0	0	0	0	others
B3GAT2	ENSG00000112309	-0.132676	-0.851961	0.00954608	2810	0	0	0	0	others
B3GNT3	ENSG00000179913	-0.392551	-0.680889	0.740596	11184	0	0	0	0	others
B3GNT4	ENSG00000176383	0.00988229	-0.909312	0.0163705	1866	0	0	0	0	others
B3GNT5	ENSG00000176597	-0.177755	-2.48353	4.3627e-11	3383	0	0	0	0	others
B3GNT7	ENSG00000156966	-0.185773	0.888745	7.0553e-26	3506	0	0	0	0	others
B3GNT8	ENSG00000177191	0.00780541	-0.662803	0.575474	1873	0	0	0	0	others
B3GNTL1	ENSG00000175711	-0.418902	-1.12179	2.96573e-09	12322	0	0	0	0	others
B4GALNT1	ENSG00000135454	-0.133793	-0.934237	0.10436	2820	0	0	0	0	others
B4GALNT3	ENSG00000139044	-0.179265	0.379816	0.418571	3405	0	0	0	0	others
B4GALNT4	ENSG00000182272	-0.0283079	-2.12955	1	2046	0	0	0	0	others
B4GALT2	ENSG00000117411	-0.431456	-0.550196	0.00827616	12771	0	0	0	0	others
B4GALT3	ENSG00000158850	-0.344827	0.736387	2.78386e-09	8391	0	0	0	0	others
B4GALT5	ENSG00000158470	-0.40076	-0.6336	0.00047337	11530	0	0	0	0	others
B4GALT6	ENSG00000118276	-0.308991	-2.38041	6.13447e-16	6534	0	0	0	0	others
B4GAT1	ENSG00000174684	-0.301661	-0.442715	0.00325224	6229	0	0	0	0	others
B9D1	ENSG00000108641	-0.478457	-0.587582	6.51062e-07	14145	0	0	0	0	others
B9D2	ENSG00000123810	-0.432136	0.0150733	0.955893	12801	0	0	0	0	others
BAALC	ENSG00000164929	-0.340178	-2.50671	1	8092	0	0	0	0	others
BAAT	ENSG00000136881	-0.0741292	-0.197371	0.917762	2313	0	0	0	0	others
BABAM1	ENSG00000105393	-0.498951	0.704861	1.71113e-30	14534	0	0	0	0	others
BACE2	ENSG00000182240	-0.265108	0.191622	0.68958	5117	0	0	0	0	others
BACH1	ENSG00000156273	-0.286441	-0.524844	0.000926952	5700	0	0	1	0	others
BACH2	ENSG00000112182	0.00061744	-0.757131	1	1909	0	0	1	0	others
BAD	ENSG00000002330	-0.0857559	0.261268	0.0259989	2396	0	0	0	0	others
BAG1	ENSG00000107262	-0.389462	-0.390926	0.000590251	11054	0	0	0	0	others
BAG2	ENSG00000112208	-0.348444	0.840396	5.55135e-05	8643	0	0	0	0	others
BAG3	ENSG00000151929	-0.238805	0.0614761	0.82465	4441	0	0	0	0	others
BAG4	ENSG00000156735	-0.319191	-1.05853	1.01269e-28	6981	0	0	0	0	others
BAG5	ENSG00000166170	-0.405159	-0.93254	7.36758e-15	11743	0	0	0	0	others
BAG6	ENSG00000204463	-0.337998	0.76463	9.23097e-20	7928	0	0	0	0	others
BAHCC1	ENSG00000266074	-0.331398	-0.68166	1	7565	0	0	0	0	others
BAHD1	ENSG00000140320	-0.339482	0.3655	0.167474	8036	0	0	0	0	others
BAI1	ENSG00000181790	-0.354905	-0.925467	0.248508	9106	0	0	0	0	others
BAI2	ENSG00000121753	-0.430957	-1.77334	0.00642874	12757	0	0	0	0	others
BAIAP2L1	ENSG00000006453	-0.34617	0.0713516	0.664339	8484	0	0	0	0	others
BAIAP2L2	ENSG00000128298	-0.303069	0.863767	0.0776637	6288	0	0	0	0	others
BANF1	ENSG00000175334	-0.594763	0.788682	7.36074e-54	15244	0	0	0	0	others
BANK1	ENSG00000153064	-0.322277	-3.16885	1	7124	0	0	0	0	others
BAP1	ENSG00000163930	-0.237711	0.716393	2.42503e-05	4414	0	0	0	0	others
BARD1	ENSG00000138376	-0.106584	0.642839	1.11505e-14	2574	0	0	0	0	others
BARHL2	ENSG00000143032	-0.351815	-0.561635	1	8894	0	0	1	0	others
BARX1	ENSG00000131668	-0.204578	-0.0450076	0.965344	3800	0	0	1	0	others
BARX2	ENSG00000043039	-0.322585	-0.743358	1	7140	0	0	1	0	others
BASP1	ENSG00000176788	-0.314286	0.620883	9.96114e-08	6769	0	0	0	0	others
BATF2	ENSG00000168062	-0.575427	-1.73186	0.00903435	15178	0	0	1	0	others
BAZ1A	ENSG00000198604	-0.436959	-1.8565	5.83706e-24	13000	0	0	0	0	others
BAZ1B	ENSG00000009954	-0.386634	-0.11164	0.339179	10906	0	0	0	0	others
BAZ2A	ENSG00000076108	-0.482117	0.0371028	0.799961	14228	0	0	1	0	others
BAZ2B	ENSG00000123636	-0.365677	-3.02931	1.80793e-136	9756	0	0	1	0	others
BBIP1	ENSG00000214413	-0.344899	-2.20469	6.00837e-45	8397	0	0	0	0	others
BBS1	ENSG00000174483	0.0714681	-0.66021	0.240076	1610	0	0	0	0	others
BBS10	ENSG00000179941	-0.32316	-2.42414	7.71723e-16	7165	0	0	0	0	others
BBS12	ENSG00000181004	-0.33696	-1.57708	0.000254714	7865	0	0	0	0	others
BBS2	ENSG00000125124	-0.287264	-1.46399	8.5224e-18	5725	0	0	0	0	others
BBS4	ENSG00000140463	-0.486007	-2.70009	8.40009e-131	14304	0	0	0	0	others
BBS5	ENSG00000163093	-0.317136	-0.683123	0.428121	6886	0	0	0	0	others
BBS7	ENSG00000138686	-0.481796	-1.80259	3.2819e-26	14218	0	0	0	0	others
BBS9	ENSG00000122507	-0.516018	-0.767292	0.000466545	14766	0	0	0	0	others
BBX	ENSG00000114439	-0.444576	-1.9647	2.03065e-106	13239	0	0	1	0	others
BCAM	ENSG00000187244	-0.207844	-1.63789	9.04254e-13	3855	0	0	0	0	others
BCAN	ENSG00000132692	-0.525436	-0.390647	0.664339	14856	0	0	0	0	others
BCAP29	ENSG00000075790	-0.43826	-0.404669	0.00275886	13051	0	0	0	0	others
BCAR1	ENSG00000050820	-0.45869	-0.529103	0.00326286	13657	0	0	0	0	others
BCAS1	ENSG00000064787	-0.351121	-0.852634	0.564126	8848	0	0	0	0	others
BCAS2	ENSG00000116752	-0.408229	-0.940386	7.40976e-45	11892	0	0	0	0	others
BCAS3	ENSG00000141376	-0.374255	0.274914	0.103033	10269	0	0	0	0	others
BCAS4	ENSG00000124243	-0.228106	-2.40925	0	4209	0	0	0	0	others
BCAT1	ENSG00000060982	-0.48078	-3.17302	0	14193	0	0	0	0	others
BCAT2	ENSG00000105552	-0.383048	-2.16633	2.80122e-29	10724	0	0	0	0	others
BCCIP	ENSG00000107949	-0.470583	-1.09237	4.10357e-115	13986	0	0	0	0	others
BCDIN3D	ENSG00000186666	-0.276844	-0.176657	0.579521	5404	0	0	0	0	others
BCHE	ENSG00000114200	-0.500567	-7.74967	5.83847e-270	14563	0	0	0	0	others
BCKDHA	ENSG00000248098	-0.226583	-1.37295	5.02689e-24	4179	0	0	0	0	others
BCKDHB	ENSG00000083123	-0.457625	-3.25487	1.60585e-146	13627	0	0	0	0	others
BCKDK	ENSG00000103507	0.0267039	-1.21267	4.78102e-41	1798	0	0	0	0	others
BCL10	ENSG00000142867	-0.249459	-0.186225	0.0666194	4702	0	0	0	0	others
BCL11A	ENSG00000119866	-0.507263	-2.31644	2.35118e-95	14664	0	0	1	0	others
BCL2	ENSG00000171791	-0.496009	-2.82495	1	14491	0	0	0	0	others
BCL2A1	ENSG00000140379	-0.317482	-0.631267	0.670176	6904	0	0	0	0	others
BCL2L10	ENSG00000137875	-0.287769	-1.14137	0.162793	5745	0	0	0	0	others
BCL2L11	ENSG00000153094	-0.443566	0.0090871	0.974681	13207	0	0	0	0	others
BCL2L12	ENSG00000126453	-0.363667	0.29922	1.15789e-05	9637	0	0	0	0	others
BCL2L13	ENSG00000099968	-0.385875	-0.0557527	0.740133	10868	0	0	0	0	others
BCL2L14	ENSG00000121380	-0.299376	-2.46579	1.57525e-05	6167	0	0	0	0	others
BCL6	ENSG00000113916	-0.469315	0.0654002	0.89345	13951	0	0	1	0	others
BCL6B	ENSG00000161940	-0.23579	-4.59466	1.3855e-28	4371	0	0	1	0	others
BCL7A	ENSG00000110987	-0.0240996	0.2859	0.0564442	2024	0	0	0	0	others
BCL7C	ENSG00000099385	-0.176987	-0.00474216	0.98387	3372	0	0	0	0	others
BCL9	ENSG00000116128	-0.453907	-0.747055	3.48993e-09	13510	0	0	0	0	others
BCLAF1	ENSG00000029363	-0.379751	-1.14905	8.68352e-46	10556	0	0	0	0	others
BCO2	ENSG00000197580	-0.253677	-1.10279	0.197749	4807	0	0	0	0	others
BCOR	ENSG00000183337	-0.0561629	0.496867	0.000578054	2202	0	0	0	0	others
BCORL1	ENSG00000085185	-0.340291	-1.18513	0.00267144	8099	0	0	0	0	others
BCR	ENSG00000186716	-0.410125	0.742092	1.05399e-06	11974	0	0	0	0	others
BDH1	ENSG00000161267	-0.235152	-0.568681	0.00227765	4354	0	0	0	0	others
BDH2	ENSG00000164039	-0.271585	-2.53137	1.36537e-162	5264	0	0	0	0	others
BDKRB1	ENSG00000100739	-0.348847	-0.205516	1	8671	0	0	0	0	others
BDKRB2	ENSG00000168398	-0.289193	-1.10641	0.59257	5787	0	0	0	0	others
BDNF	ENSG00000176697	-0.35566	-0.376245	0.416406	9151	0	0	0	0	others
BDP1	ENSG00000145734	-0.344663	-0.676726	4.33768e-10	8375	0	0	0	0	others
BEAN1	ENSG00000166546	-0.302739	-0.513745	1	6276	0	0	0	0	others
BECN1	ENSG00000126581	-0.239713	0.891849	1.46875e-23	4464	0	0	0	0	others
BEGAIN	ENSG00000183092	-0.338594	-1.05335	0.371853	7973	0	0	0	0	others
BEND2	ENSG00000177324	-0.348833	-0.300189	1	8670	0	0	0	0	others
BEND3	ENSG00000178409	-0.0707713	0.811195	1.59806e-07	2296	0	0	0	0	others
BEND4	ENSG00000188848	-0.245415	-2.01638	7.03816e-09	4604	0	0	0	0	others
BEND5	ENSG00000162373	-0.444156	-4.14046	2.9632e-98	13227	0	0	0	0	others
BEND6	ENSG00000151917	-0.332551	-0.922408	1	7625	0	0	0	0	others
BEND7	ENSG00000165626	-0.389934	-3.71282	3.06741e-14	11076	0	0	0	0	others
BEST1	ENSG00000167995	-0.145192	-0.66199	0.0416768	2956	0	0	0	0	others
BEST2	ENSG00000039987	-0.400701	-1.25764	0.390337	11526	0	0	0	0	others
BEST4	ENSG00000142959	-0.132358	-2.92727	1.54032e-26	2804	0	0	0	0	others
BET1	ENSG00000105829	-0.477093	-1.35671	2.63146e-53	14117	0	0	0	0	others
BEX1	ENSG00000133169	-0.477661	-6.2596	0	14128	0	0	0	0	others
BEX2	ENSG00000133134	-0.292832	-2.97315	2.25755e-169	5923	0	0	0	0	others
BEX4	ENSG00000102409	-0.29347	-1.60531	3.65449e-101	5950	0	0	0	0	others
BEX5	ENSG00000184515	-0.454985	-6.28501	0	13544	0	0	0	0	others
BFSP1	ENSG00000125864	-0.384866	-1.37006	0.00499537	10827	0	0	0	0	others
BGN	ENSG00000182492	-0.126048	-2.634	1	2742	0	0	0	0	others
BHLHB9	ENSG00000198908	-0.447133	-0.484924	0.286613	13312	0	0	0	0	others
BHLHE22	ENSG00000180828	-0.207013	-0.569175	1	3844	0	0	1	0	others
BHLHE41	ENSG00000123095	-0.361282	-5.03145	2.4067e-28	9491	0	0	1	0	others
BHMG1	ENSG00000237452	-0.344389	-0.0792796	0.960547	8360	0	0	0	0	others
BICC1	ENSG00000122870	-0.317918	-5.32668	3.44328e-16	6919	0	0	0	0	others
BICD2	ENSG00000185963	-0.0265201	0.0357335	0.874573	2039	0	0	0	0	others
BID	ENSG00000015475	-0.489896	-3.58405	3.41792e-155	14378	0	0	0	0	others
BIN3	ENSG00000147439	-0.527684	0.606929	7.82625e-06	14877	0	0	0	0	others
BIRC2	ENSG00000110330	-0.342847	-1.0565	4.69373e-15	8261	0	0	0	0	others
BIRC3	ENSG00000023445	-0.246424	-0.30097	0.895246	4633	0	0	0	0	others
BIRC5	ENSG00000089685	-0.297242	-1.07179	1.16749e-59	6089	0	0	0	0	others
BIRC6	ENSG00000115760	-0.293191	0.0712864	0.586509	5939	0	0	0	0	others
BIRC7	ENSG00000101197	-0.261546	-0.681244	1	5010	0	0	0	0	others
BIVM	ENSG00000134897	-0.279202	-0.576257	0.0165377	5485	0	0	0	0	others
BLACE	ENSG00000204960	-0.0844938	-0.391047	1	2388	0	0	0	0	others
BLCAP	ENSG00000166619	0.0534349	-0.488556	1.53305e-06	1680	0	0	0	0	others
BLM	ENSG00000197299	-0.350481	-2.34178	2.87621e-59	8796	0	0	0	0	others
BLMH	ENSG00000108578	-0.461573	-0.211234	0.044133	13736	0	0	0	0	others
BLOC1S1	ENSG00000135441	-0.545737	-0.429105	2.57684e-06	15020	0	0	0	0	others
BLOC1S2	ENSG00000196072	-0.289245	-0.328859	0.000210421	5789	0	0	0	0	others
BLOC1S5	ENSG00000188428	-0.493295	-1.79542	1.15446e-31	14436	0	0	0	0	others
BLOC1S6	ENSG00000104164	-0.457359	-1.99061	4.41748e-40	13619	0	0	0	0	others
BLVRA	ENSG00000106605	-0.592494	-5.54618	2.41441e-253	15239	0	0	0	0	others
BLZF1	ENSG00000117475	-0.258951	0.0734789	0.763406	4948	0	0	0	0	others
BMP1	ENSG00000168487	-0.348258	0.931326	1	8627	0	0	0	0	others
BMP6	ENSG00000153162	-0.354284	-0.882928	1	9065	0	0	0	0	others
BMP7	ENSG00000101144	-0.577831	-1.71874	0.000225418	15186	0	0	0	0	others
BMPER	ENSG00000164619	-0.235355	-0.227208	1	4360	0	0	0	0	others
BMPR1B	ENSG00000138696	-0.416131	-3.23369	1	12211	0	0	0	0	others
BMPR2	ENSG00000204217	-0.158931	-1.2735	8.86954e-09	3142	0	0	0	0	others
BMS1	ENSG00000165733	-0.618821	-1.12865	1.52036e-56	15304	0	0	0	0	others
BNC1	ENSG00000169594	-0.372629	-0.014631	1	10172	0	0	1	0	others
BNC2	ENSG00000173068	-0.173748	-1.02837	3.82208e-06	3326	0	0	1	0	others
BNIP1	ENSG00000113734	-0.19063	0.558504	0.000187729	3576	0	0	0	0	others
BNIP2	ENSG00000140299	-0.287803	-0.861217	3.71824e-16	5746	0	0	0	0	others
BNIP3	ENSG00000176171	-0.139527	-3.12941	0	2878	0	0	0	0	others
BNIP3L	ENSG00000104765	-0.371365	-5.05001	0	10089	0	0	0	0	others
BNIPL	ENSG00000163141	-0.174429	-0.894157	0.376078	3335	0	0	0	0	others
BOC	ENSG00000144857	-0.227803	-1.36893	0.0247324	4201	0	0	0	0	others
BOD1	ENSG00000145919	-0.379022	-1.59979	2.92039e-62	10512	0	0	0	0	others
BOD1L1	ENSG00000038219	-0.111112	-0.314803	0.00878208	2610	0	0	0	0	others
BOK	ENSG00000176720	-0.393003	-2.33103	7.15415e-39	11196	0	0	0	0	others
BOLA1	ENSG00000178096	-0.318964	-0.803119	7.47627e-06	6969	0	0	0	0	others
BOLA3	ENSG00000163170	-0.332041	-0.356805	4.56788e-12	7597	0	0	0	0	others
BOLL	ENSG00000152430	-0.34863	-1.47892	1	8658	0	0	0	0	others
BORA	ENSG00000136122	-0.336627	-1.3684	5.11903e-11	7851	0	0	0	0	others
BPGM	ENSG00000172331	-0.457842	-2.05228	5.39271e-48	13632	0	0	0	0	others
BPHL	ENSG00000137274	-0.275078	-2.04136	1.41678e-87	5354	0	0	0	0	others
BPNT1	ENSG00000162813	-0.409138	-0.819433	3.44004e-05	11925	0	0	0	0	others
BPTF	ENSG00000171634	-0.460254	-1.94456	6.81742e-144	13700	0	0	1	0	others
BRAF	ENSG00000157764	-0.361561	-1.57012	8.52814e-14	9503	0	0	0	0	others
BRAP	ENSG00000089234	-0.315158	-0.177634	0.186204	6803	0	0	0	0	others
BRCA1	ENSG00000012048	-0.0501214	-0.748503	6.73749e-07	2174	0	0	0	0	others
BRCA2	ENSG00000139618	-0.462877	-1.87314	4.85203e-51	13771	0	0	0	0	others
BRCC3	ENSG00000185515	-0.273581	-0.728237	2.13709e-15	5312	0	0	0	0	others
BRD1	ENSG00000100425	-0.173454	-0.0934948	0.711256	3323	0	0	0	0	others
BRD2	ENSG00000204256	-0.350208	0.367766	8.80075e-06	8781	0	0	0	0	others
BRD4	ENSG00000141867	-0.27079	-0.334191	5.90985e-05	5244	0	0	0	0	others
BRD7	ENSG00000166164	-0.324245	-1.40256	1.96076e-43	7215	0	0	0	0	others
BRD8	ENSG00000112983	-0.233049	-0.655102	7.88643e-08	4315	0	0	0	0	others
BRD9	ENSG00000028310	-0.288007	0.821533	1.12421e-09	5754	0	0	0	0	others
BRE	ENSG00000158019	-0.0742282	-1.03057	6.49515e-23	2314	0	0	0	0	others
BRF2	ENSG00000104221	-0.401329	0.901765	3.77603e-07	11556	0	0	1	0	others
BRI3BP	ENSG00000184992	-0.0403635	-0.258365	0.226493	2125	0	0	0	0	others
BRINP1	ENSG00000078725	-0.391556	-1.84781	4.9682e-19	11140	0	0	0	0	others
BRIP1	ENSG00000136492	-0.266014	-2.41106	3.0184e-35	5138	0	0	0	0	others
BRIX1	ENSG00000113460	-0.417516	-0.568478	3.18956e-18	12264	0	0	0	0	others
BRK1	ENSG00000254999	-0.262686	-0.748973	1.14112e-70	5050	0	0	0	0	others
BRMS1L	ENSG00000100916	-0.338512	-0.41406	0.0501636	7967	0	0	0	0	others
BROX	ENSG00000162819	-0.43605	-1.35445	2.79333e-53	12966	0	0	0	0	others
BRSK1	ENSG00000160469	-0.473559	-0.547677	1	14049	0	0	0	0	others
BRSK2	ENSG00000174672	-0.410982	-0.987221	0.0503316	12016	0	0	0	0	others
BRWD1	ENSG00000185658	-0.422528	-1.41803	1.30238e-41	12446	0	0	0	0	others
BSCL2	ENSG00000168000	-0.202143	-0.0711099	0.68104	3756	0	0	0	0	others
BSDC1	ENSG00000160058	-0.239776	0.636809	6.5897e-07	4466	0	0	0	0	others
BSN	ENSG00000164061	-0.309463	-0.108141	0.885792	6550	0	0	0	0	others
BST2	ENSG00000130303	-0.344317	-6.12943	3.70913e-294	8355	0	0	0	0	others
BTAF1	ENSG00000095564	-0.14212	-1.71385	4.58588e-42	2908	0	0	0	0	others
BTBD1	ENSG00000064726	-0.539154	-1.5281	1.1273e-25	14973	0	0	0	0	others
BTBD10	ENSG00000148925	-0.435203	-1.4322	1.47319e-16	12921	0	0	0	0	others
BTBD11	ENSG00000151136	-0.366157	-5.0111	2.22944e-21	9793	0	0	0	0	others
BTBD17	ENSG00000204347	-0.36654	-4.28991	8.65913e-59	9813	0	0	0	0	others
BTBD18	ENSG00000233436	-0.369731	0.245038	0.848903	9982	0	0	0	0	others
BTBD2	ENSG00000133243	-0.235353	-1.05862	5.84396e-08	4359	0	0	0	0	others
BTBD3	ENSG00000132640	-0.431411	-2.67459	1.57691e-60	12769	0	0	0	0	others
BTBD6	ENSG00000184887	-0.259605	0.893433	0.0435664	4964	0	0	0	0	others
BTBD7	ENSG00000011114	-0.342616	-0.614223	0.00129593	8245	0	0	0	0	others
BTBD8	ENSG00000189195	-0.482237	-1.03511	0.0155257	14230	0	0	0	0	others
BTBD9	ENSG00000183826	-0.334858	-0.149584	0.773001	7752	0	0	0	0	others
BTC	ENSG00000174808	-0.310779	-1.08115	1	6611	0	0	0	0	others
BTD	ENSG00000169814	-0.455837	0.625099	0.00594524	13567	0	0	0	0	others
BTF3	ENSG00000145741	-0.355131	-0.0207509	0.518917	9119	0	0	0	0	others
BTF3L4	ENSG00000134717	-0.259468	-1.12132	1.36739e-78	4960	0	0	0	0	others
BTG1	ENSG00000133639	-0.321612	-1.53757	1	7082	0	0	0	0	others
BTG3	ENSG00000154640	-0.319916	0.677689	6.82255e-12	7010	0	0	0	0	others
BTN2A1	ENSG00000112763	-0.206043	0.417914	0.0367277	3823	0	0	0	0	others
BTN2A2	ENSG00000124508	-0.140531	-3.01587	2.19853e-20	2888	0	0	0	0	others
BTN3A1	ENSG00000026950	-0.291549	-3.68032	2.02793e-11	5876	0	0	0	0	others
BTN3A2	ENSG00000186470	-0.37302	-3.58212	5.86793e-12	10191	0	0	0	0	others
BTNL9	ENSG00000165810	-0.403771	-0.0662727	0.946763	11665	0	0	0	0	others
BTRC	ENSG00000166167	-0.388963	-0.0721763	0.713135	11026	0	0	0	0	others
BUB1	ENSG00000169679	-0.33191	-1.66339	2.69985e-49	7592	0	0	0	0	others
BUB1B	ENSG00000156970	-0.153571	-2.8219	1.20881e-92	3071	0	0	0	0	others
BUB3	ENSG00000154473	-0.441517	-2.24416	0	13149	0	0	0	0	others
BUD13	ENSG00000137656	-0.405946	-0.406539	0.00962028	11784	0	0	0	0	others
BUD31	ENSG00000106245	-0.494706	0.355736	7.58142e-17	14459	0	0	0	0	others
BVES	ENSG00000112276	-0.454957	-3.90756	2.2343e-07	13543	0	0	0	0	others
BZW1	ENSG00000082153	-0.444892	-1.2376	4.88438e-75	13248	0	0	0	0	others
BZW2	ENSG00000136261	-0.325905	-1.0737	4.76812e-47	7309	0	0	0	0	others
C10orf10	ENSG00000165507	-0.0553337	5.11047	1	2196	0	0	0	0	others
C10orf11	ENSG00000148655	-0.432088	-0.431378	1	12798	0	0	0	0	others
C10orf12	ENSG00000155640	-0.360936	0.132807	0.658049	9472	0	0	0	0	others
C10orf126	ENSG00000204365	-0.352485	-1.11032	0.641379	8952	0	0	0	0	others
C10orf131	ENSG00000173088	-0.282174	-0.0822042	0.900018	5575	0	0	0	0	others
C10orf32	ENSG00000166275	-0.377091	0.446664	0.00491404	10408	0	0	0	0	others
C10orf35	ENSG00000171224	-0.405165	-1.89527	7.98717e-29	11745	0	0	0	0	others
C10orf54	ENSG00000107738	-0.328619	-0.0441088	0.970925	7429	0	0	0	0	others
C10orf67	ENSG00000179133	-0.351895	-0.516041	0.745203	8898	0	0	0	0	others
C10orf76	ENSG00000120029	-0.333734	-0.119622	0.559766	7684	0	0	0	0	others
C10orf82	ENSG00000165863	-0.354026	-2.1296	8.23244e-15	9047	0	0	0	0	others
C10orf88	ENSG00000119965	-0.372607	-2.76328	1.95481e-33	10168	0	0	0	0	others
C11orf1	ENSG00000137720	-0.357313	-1.72798	6.329e-29	9257	0	0	0	0	others
C11orf24	ENSG00000171067	-0.449192	0.558065	5.88541e-08	13372	0	0	0	0	others
C11orf30	ENSG00000158636	-0.431903	-1.7576	2.77338e-23	12791	0	0	0	0	others
C11orf31	ENSG00000211450	-0.429632	-0.43464	3.71498e-11	12704	0	0	0	0	others
C11orf45	ENSG00000174370	-0.281687	-0.863508	1	5563	0	0	0	0	others
C11orf49	ENSG00000149179	-0.142142	-1.50008	1.21669e-38	2909	0	0	0	0	others
C11orf54	ENSG00000182919	-0.363192	-1.18795	4.17143e-17	9610	0	0	0	0	others
C11orf57	ENSG00000150776	-0.40177	-0.92842	9.64447e-09	11573	0	0	0	0	others
C11orf58	ENSG00000110696	-0.384614	-1.11995	3.23912e-177	10808	0	0	0	0	others
C11orf63	ENSG00000109944	-0.277457	0.0461282	0.955559	5425	0	0	0	0	others
C11orf65	ENSG00000166323	-0.374227	-1.55749	0.000288258	10267	0	0	0	0	others
C11orf68	ENSG00000175573	-0.256441	-0.0396044	0.892762	4877	0	0	0	0	others
C11orf70	ENSG00000137691	-0.327069	-5.48391	1	7363	0	0	0	0	others
C11orf73	ENSG00000149196	-0.494456	-1.37397	5.56154e-119	14453	0	0	0	0	others
C11orf74	ENSG00000166352	-0.422845	-2.81101	5.55265e-84	12458	0	0	0	0	others
C11orf80	ENSG00000173715	-0.362199	-3.95029	2.9825e-66	9543	0	0	0	0	others
C11orf84	ENSG00000168005	-0.386367	0.0906981	0.807366	10886	0	0	0	0	others
C11orf85	ENSG00000168070	-0.349221	-0.515424	0.841222	8695	0	0	0	0	others
C11orf86	ENSG00000173237	-0.368514	-0.827282	0.568368	9921	0	0	0	0	others
C11orf87	ENSG00000185742	-0.406582	-0.524219	1	11812	0	0	0	0	others
C11orf95	ENSG00000188070	-0.254773	-0.586967	0.0393503	4840	0	0	1	0	others
C12orf10	ENSG00000139637	-0.559022	0.852062	1.59354e-23	15094	0	0	0	0	others
C12orf29	ENSG00000133641	-0.399701	-1.31552	1.02983e-21	11486	0	0	0	0	others
C12orf4	ENSG00000047621	-0.375454	-0.391251	0.076321	10325	0	0	0	0	others
C12orf42	ENSG00000179088	-0.368649	-0.928735	0.376183	9929	0	0	0	0	others
C12orf43	ENSG00000157895	-0.36052	-0.148794	0.355184	9447	0	0	0	0	others
C12orf45	ENSG00000151131	-0.554272	-1.71541	4.70854e-143	15068	0	0	0	0	others
C12orf49	ENSG00000111412	-0.354712	-0.204072	0.147441	9093	0	0	0	0	others
C12orf56	ENSG00000185306	-0.35536	-1.28659	0.000124562	9135	0	0	0	0	others
C12orf60	ENSG00000182993	-0.380741	-2.10817	3.49678e-09	10596	0	0	0	0	others
C12orf65	ENSG00000130921	-0.372636	-0.322423	0.00319933	10174	0	0	0	0	others
C12orf66	ENSG00000174206	-0.347447	-0.380528	0.055896	8560	0	0	0	0	others
C12orf73	ENSG00000204954	-0.375307	-1.22029	5.15508e-18	10313	0	0	0	0	others
C12orf75	ENSG00000235162	-0.266045	-0.466089	0.000775297	5140	0	0	0	0	others
C12orf76	ENSG00000174456	-0.161181	-1.79751	9.63693e-22	3175	0	0	0	0	others
C14orf1	ENSG00000133935	-0.35965	-0.986368	6.89242e-51	9394	0	0	0	0	others
C14orf119	ENSG00000179933	-0.370846	-0.890458	1.1656e-64	10052	0	0	0	0	others
C14orf142	ENSG00000170270	-0.35899	0.175652	0.244003	9352	0	0	0	0	others
C14orf159	ENSG00000133943	-0.198123	0.347546	0.0469601	3692	0	0	0	0	others
C14orf166	ENSG00000087302	-0.577299	-1.38255	1.57644e-282	15184	0	0	0	0	others
C14orf169	ENSG00000170468	-0.317632	0.613161	2.19887e-06	6910	0	0	0	0	others
C14orf2	ENSG00000156411	-0.427014	0.3129	3.61331e-22	12600	0	0	0	0	others
C14orf28	ENSG00000179476	-0.44382	-2.73526	6.32232e-18	13215	0	0	0	0	others
C14orf37	ENSG00000139971	-0.250302	-3.04384	1	4716	0	0	0	0	others
C14orf39	ENSG00000179008	-0.333715	-4.33933	6.98972e-34	7683	0	0	0	0	others
C14orf79	ENSG00000140104	-0.293813	-0.209675	0.723862	5964	0	0	0	0	others
C14orf93	ENSG00000100802	-0.411981	0.351413	0.307983	12049	0	0	0	0	others
C15orf27	ENSG00000169758	-0.387864	-1.96118	3.94513e-05	10979	0	0	0	0	others
C15orf40	ENSG00000169609	-0.394937	0.145669	0.289593	11276	0	0	0	0	others
C15orf41	ENSG00000186073	-0.505034	-1.03138	5.61498e-08	14633	0	0	0	0	others
C15orf43	ENSG00000167014	-0.101628	-0.648464	0.856569	2525	0	0	0	0	others
C15orf48	ENSG00000166920	-0.334823	0.704585	0.630867	7748	0	0	0	0	others
C15orf57	ENSG00000128891	-0.0993309	0.284064	0.150557	2513	0	0	0	0	others
C15orf59	ENSG00000205363	-0.0310188	-0.820498	0.679059	2068	0	0	0	0	others
C16orf13	ENSG00000130731	-0.326484	0.124771	0.135944	7324	0	0	0	0	others
C16orf45	ENSG00000166780	-0.464042	-2.73966	1.86396e-45	13806	0	0	0	0	others
C16orf46	ENSG00000166455	-0.338911	-0.937886	0.00645519	7996	0	0	0	0	others
C16orf52	ENSG00000185716	-0.438943	-1.30471	1	13066	0	0	0	0	others
C16orf54	ENSG00000185905	-0.165146	-1.56687	1.93316e-06	3225	0	0	0	0	others
C16orf58	ENSG00000140688	-0.341839	0.539536	0.000875852	8194	0	0	0	0	others
C16orf59	ENSG00000162062	-0.312688	0.376301	0.0174181	6702	0	0	0	0	others
C16orf62	ENSG00000103544	-0.179914	-0.37144	9.48231e-05	3419	0	0	0	0	others
C16orf71	ENSG00000166246	-0.347544	-0.711482	0.756679	8569	0	0	0	0	others
C16orf72	ENSG00000182831	-0.135138	-0.31063	0.0474045	2837	0	0	0	0	others
C16orf74	ENSG00000154102	-0.427405	0.807973	0.0632053	12613	0	0	0	0	others
C16orf86	ENSG00000159761	-0.399304	-0.6847	0.334538	11464	0	0	0	0	others
C16orf87	ENSG00000155330	-0.301669	-0.755444	3.13987e-11	6232	0	0	0	0	others
C16orf89	ENSG00000153446	-0.387117	-2.20297	1	10934	0	0	0	0	others
C16orf93	ENSG00000196118	-0.257765	-0.464872	0.346912	4915	0	0	0	0	others
C16orf95	ENSG00000260456	-0.336614	-0.742138	0.00932914	7850	0	0	0	0	others
C16orf96	ENSG00000205832	-0.452245	-1.07957	0.491859	13463	0	0	0	0	others
C17orf100	ENSG00000279257	-0.396047	-11.3614	1	11325	0	0	0	0	others
C17orf104	ENSG00000180336	-0.320966	-0.963798	1	7060	0	0	0	0	others
C17orf107	ENSG00000205710	0.023993	0.989112	0.032635	1811	0	0	0	0	others
C17orf49	ENSG00000258315	-0.370224	-0.493517	1.58983e-05	10014	0	0	0	0	others
C17orf50	ENSG00000270806	-0.379317	-1.29418	0.256682	10534	0	0	0	0	others
C17orf53	ENSG00000125319	-0.534493	0.718898	5.72446e-05	14931	0	0	0	0	others
C17orf58	ENSG00000186665	-0.347847	-0.577489	2.34479e-09	8593	0	0	0	0	others
C17orf64	ENSG00000141371	-0.356546	-1.0536	0.599173	9210	0	0	0	0	others
C17orf67	ENSG00000214226	-0.379063	-2.27711	6.54861e-11	10514	0	0	0	0	others
C17orf70	ENSG00000185504	-0.253476	0.361393	0.0516495	4801	0	0	0	0	others
C17orf75	ENSG00000108666	-0.589447	-2.02161	1.04659e-90	15229	0	0	0	0	others
C17orf80	ENSG00000141219	-0.195522	-0.497977	0.00321158	3637	0	0	0	0	others
C17orf85	ENSG00000074356	-0.258991	-0.161569	0.163237	4950	0	0	0	0	others
C17orf89	ENSG00000224877	-0.247043	0.971	9.34673e-38	4648	0	0	0	0	others
C17orf96	ENSG00000273604	-0.284212	0.277096	0.685127	5627	0	0	0	0	others
C17orf97	ENSG00000187624	-0.339362	-0.343592	0.698758	8030	0	0	0	0	others
C18orf21	ENSG00000141428	-0.601553	-0.667915	4.58763e-10	15263	0	0	0	0	others
C18orf25	ENSG00000152242	-0.166303	-0.0822991	0.671507	3233	0	0	0	0	others
C18orf32	ENSG00000177576	-0.186624	0.506117	3.98573e-05	3514	0	0	0	0	others
C18orf54	ENSG00000166845	-0.258192	-2.12109	3.16092e-41	4929	0	0	0	0	others
C18orf63	ENSG00000206043	-0.352553	-0.763461	1	8958	0	0	0	0	others
C18orf65	ENSG00000275763	-0.35326	-0.650915	0.774878	8996	0	0	0	0	others
C18orf8	ENSG00000141452	-0.439242	0.845007	2.59207e-05	13081	0	0	0	0	others
C19orf12	ENSG00000131943	-0.0688232	0.588286	0.00573276	2286	0	0	0	0	others
C19orf18	ENSG00000177025	-0.242655	0.129738	0.877735	4528	0	0	0	0	others
C19orf26	ENSG00000099625	-0.404669	-0.623342	1	11711	0	0	0	0	others
C19orf38	ENSG00000214212	-0.345754	-0.87411	0.687457	8461	0	0	0	0	others
C19orf40	ENSG00000131944	-0.343828	0.663421	0.0025564	8318	0	0	0	0	others
C19orf43	ENSG00000123144	-0.148144	0.383476	5.01017e-06	3002	0	0	0	0	others
C19orf44	ENSG00000105072	-0.123713	0.266899	0.521722	2719	0	0	0	0	others
C19orf45	ENSG00000198723	-0.431563	-1.0432	0.174942	12778	0	0	0	0	others
C19orf54	ENSG00000188493	-0.344211	0.595012	0.00110029	8347	0	0	0	0	others
C19orf60	ENSG00000006015	-0.0640378	0.397851	1.55015e-06	2255	0	0	0	0	others
C19orf66	ENSG00000130813	-0.492419	-4.07512	1.22865e-57	14411	0	0	0	0	others
C19orf67	ENSG00000188032	-0.357779	-0.679955	0.839181	9284	0	0	0	0	others
C19orf68	ENSG00000185453	-0.216858	-1.29624	0.0235405	3995	0	0	0	0	others
C19orf73	ENSG00000221916	-0.254716	-0.801677	0.0043631	4838	0	0	0	0	others
C19orf81	ENSG00000235034	-0.326081	-1.4093	1.81057e-07	7315	0	0	0	0	others
C19orf83	ENSG00000267757	-0.0906428	-0.313522	0.820881	2442	0	0	0	0	others
C19orf84	ENSG00000262874	-0.342686	-0.221992	0.700466	8249	0	0	0	0	others
C1D	ENSG00000197223	-0.505003	-0.984704	6.1448e-21	14632	0	0	0	0	others
C1GALT1	ENSG00000106392	-0.371802	-1.58216	3.19298e-47	10116	0	0	0	0	others
C1orf101	ENSG00000179397	-0.30192	-1.39307	0.103757	6244	0	0	0	0	others
C1orf106	ENSG00000163362	-0.0242642	0.253813	0.288566	2026	0	0	0	0	others
C1orf109	ENSG00000116922	-0.4075	0.298963	0.00679693	11858	0	0	0	0	others
C1orf112	ENSG00000000460	-0.274221	-1.91273	9.44652e-28	5328	0	0	0	0	others
C1orf116	ENSG00000182795	-0.43074	-2.37843	0.000176639	12749	0	0	0	0	others
C1orf123	ENSG00000162384	-0.384189	-0.597247	1.28883e-14	10786	0	0	0	0	others
C1orf131	ENSG00000143633	-0.223597	0.949208	2.68853e-10	4115	0	0	0	0	others
C1orf145	ENSG00000162913	-0.215628	-1.74405	1	3975	0	0	0	0	others
C1orf146	ENSG00000203910	-0.339391	-0.680246	0.734783	8031	0	0	0	0	others
C1orf162	ENSG00000143110	-0.157164	0.100702	0.933623	3121	0	0	0	0	others
C1orf167	ENSG00000215910	-0.350071	-0.699891	1	8766	0	0	0	0	others
C1orf174	ENSG00000198912	-0.324997	0.432257	8.91014e-09	7263	0	0	0	0	others
C1orf177	ENSG00000162398	-0.425229	-0.95352	0.661198	12542	0	0	0	0	others
C1orf186	ENSG00000263961	-0.301998	-0.529928	1	6245	0	0	0	0	others
C1orf198	ENSG00000119280	-0.042453	-3.59887	4.22116e-80	2139	0	0	0	0	others
C1orf21	ENSG00000116667	-0.403518	-5.15518	3.28813e-113	11660	0	0	0	0	others
C1orf216	ENSG00000142686	-0.326792	0.421876	0.274548	7343	0	0	0	0	others
C1orf226	ENSG00000239887	-0.412704	-4.52027	3.46836e-36	12078	0	0	0	0	others
C1orf228	ENSG00000198520	-0.349789	-0.718532	0.525458	8745	0	0	0	0	others
C1orf27	ENSG00000157181	0.0489969	-0.842856	6.18735e-10	1702	0	0	0	0	others
C1orf35	ENSG00000143793	-0.506985	0.81446	2.29264e-17	14660	0	0	0	0	others
C1orf43	ENSG00000143612	-0.315598	-1.23954	8.0993e-93	6822	0	0	0	0	others
C1orf50	ENSG00000164008	-0.426463	-1.1294	2.37952e-13	12586	0	0	0	0	others
C1orf52	ENSG00000162642	-0.353433	-0.104761	0.352735	9010	0	0	0	0	others
C1orf54	ENSG00000118292	-0.322952	-5.22242	9.91321e-193	7156	0	0	0	0	others
C1orf56	ENSG00000143443	-0.27633	-1.07487	5.35916e-08	5388	0	0	0	0	others
C1orf61	ENSG00000125462	-0.298555	-4.41673	3.00595e-108	6135	0	0	0	0	others
C1orf74	ENSG00000162757	-0.445975	-1.62178	2.7083e-09	13275	0	0	0	0	others
C1orf86	ENSG00000162585	-0.351843	-0.427843	4.20556e-05	8897	0	0	0	0	others
C1orf94	ENSG00000142698	-0.494376	-4.83761	1.82761e-74	14450	0	0	0	0	others
C1QBP	ENSG00000108561	-0.566999	0.53979	6.78087e-77	15142	0	0	0	0	others
C1QL1	ENSG00000131094	-0.439011	-0.768319	1	13069	0	0	0	0	others
C1QTNF1	ENSG00000173918	-0.235916	-0.615288	0.688318	4376	0	0	0	0	others
C1QTNF2	ENSG00000145861	-0.462717	0.165969	0.874697	13768	0	0	0	0	others
C1QTNF3	ENSG00000082196	-0.226305	-2.83718	0.000270877	4174	0	0	0	0	others
C1QTNF4	ENSG00000172247	-0.391308	0.940358	1	11132	0	0	0	0	others
C1QTNF6	ENSG00000133466	-0.316872	0.505105	1	6870	0	0	0	0	others
C1QTNF9B	ENSG00000205863	-0.343717	-0.355627	1	8315	0	0	0	0	others
C1QTNF9B-AS1	ENSG00000281899	-0.349852	-11.3614	1	8748	0	0	0	0	others
C1R	ENSG00000159403	-0.278703	0.066229	0.864239	5474	0	0	0	0	others
C1S	ENSG00000182326	-0.349327	-1.36589	8.19969e-06	8707	0	0	0	0	others
C2	ENSG00000166278	-0.382377	-0.624985	0.65449	10698	0	0	0	0	others
C20orf194	ENSG00000088854	-0.382722	-0.4448	0.0146693	10714	0	0	0	0	others
C20orf195	ENSG00000125531	-0.506911	-1.38313	0.150297	14658	0	0	0	0	others
C20orf196	ENSG00000171984	-0.397364	0.258091	0.216326	11376	0	0	0	0	others
C20orf27	ENSG00000101220	-0.426437	0.950877	7.73855e-42	12585	0	0	0	0	others
C20orf96	ENSG00000196476	-0.509072	-2.70902	1.06242e-50	14695	0	0	0	0	others
C21orf33	ENSG00000160221	-0.353916	-0.056514	0.484339	9041	0	0	0	0	others
C21orf58	ENSG00000160298	-0.210284	-1.2071	3.5215e-14	3889	0	0	0	0	others
C21orf59	ENSG00000159079	-0.383516	0.400105	5.11564e-13	10745	0	0	0	0	others
C21orf91	ENSG00000154642	-0.371361	-0.891616	6.14445e-09	10088	0	0	0	0	others
C22orf15	ENSG00000169314	-0.349862	-3.38397	2.46213e-28	8750	0	0	0	0	others
C22orf23	ENSG00000128346	-0.429257	-0.544127	0.646676	12691	0	0	0	0	others
C22orf39	ENSG00000242259	-0.362705	-1.71362	2.11151e-58	9579	0	0	0	0	others
C22orf42	ENSG00000205856	-0.467391	-1.13476	0.596508	13897	0	0	0	0	others
C22orf46	ENSG00000184208	-0.218716	0.922235	1.22663e-05	4028	0	0	0	0	others
C2CD2	ENSG00000157617	-0.449609	-0.934285	0.0156147	13388	0	0	0	0	others
C2CD2L	ENSG00000172375	-0.0941504	0.392115	0.716213	2467	0	0	0	0	others
C2CD3	ENSG00000168014	-0.0195925	0.190861	0.476232	2002	0	0	0	0	others
C2CD4A	ENSG00000198535	-0.305477	-0.639914	1	6371	0	0	0	0	others
C2CD4B	ENSG00000205502	-0.237445	-0.452536	1	4406	0	0	0	0	others
C2CD4D	ENSG00000225556	-0.482862	-0.717533	0.474756	14248	0	0	0	0	others
C2CD5	ENSG00000111731	-0.338931	-2.31198	1.47023e-38	7998	0	0	0	0	others
C2orf15	ENSG00000241962	-0.402531	-0.74256	0.126519	11618.5	0	0	0	0	others
C2orf15	ENSG00000273045	-0.402531	-3.68393	1.72219e-15	11618.5	0	0	0	0	others
C2orf40	ENSG00000119147	-0.386982	-2.02577	0.00288047	10925	0	0	0	0	others
C2orf42	ENSG00000115998	-0.348874	-0.0612626	0.854793	8675	0	0	0	0	others
C2orf43	ENSG00000118961	-0.376321	-1.18659	1.99819e-13	10365	0	0	0	0	others
C2orf44	ENSG00000163026	-0.500673	-1.86214	7.49529e-26	14565	0	0	0	0	others
C2orf47	ENSG00000162972	-0.433782	-0.0865131	0.451071	12858	0	0	0	0	others
C2orf49	ENSG00000135974	-0.191565	-0.40327	0.00124185	3586	0	0	0	0	others
C2orf50	ENSG00000150873	-0.252534	-0.72654	0.571618	4778	0	0	0	0	others
C2orf68	ENSG00000168887	-0.096133	-1.05563	1.86039e-54	2485	0	0	0	0	others
C2orf69	ENSG00000178074	-0.392868	-0.53556	6.77378e-05	11192	0	0	0	0	others
C2orf74	ENSG00000237651	-0.446865	-0.675832	0.000490758	13305	0	0	0	0	others
C2orf76	ENSG00000186132	-0.351576	-0.555012	0.00154026	8871	0	0	0	0	others
C2orf80	ENSG00000188674	-0.325392	-3.37518	1	7282	0	0	0	0	others
C2orf81	ENSG00000159239	-0.370789	-1.70031	2.08427e-08	10049	0	0	0	0	others
C2orf88	ENSG00000187699	-0.310118	-2.05029	0.0101379	6578	0	0	0	0	others
C2orf91	ENSG00000205086	-0.315082	0.0734396	1	6801	0	0	0	0	others
C3	ENSG00000125730	-0.320369	-1.2539	0.0179138	7027	0	0	0	0	others
C3orf14	ENSG00000114405	-0.452577	0.51426	0.000284808	13470	0	0	0	0	others
C3orf17	ENSG00000163608	-0.408441	-0.348967	0.0102552	11899	0	0	0	0	others
C3orf18	ENSG00000088543	-0.268632	-0.483499	0.130947	5191	0	0	0	0	others
C3orf33	ENSG00000174928	-0.546224	-2.51045	1.90042e-21	15021	0	0	0	0	others
C3orf38	ENSG00000179021	-0.477961	-1.33357	3.06747e-22	14138	0	0	0	0	others
C3orf52	ENSG00000114529	-0.402214	0.150156	0.609073	11597	0	0	0	0	others
C3orf58	ENSG00000181744	-0.486729	-1.25772	3.26457e-13	14317	0	0	0	0	others
C3orf62	ENSG00000188315	-0.359083	-0.758558	0.00782765	9359	0	0	0	0	others
C3orf67	ENSG00000163689	-0.384522	-2.58937	2.15505e-25	10803	0	0	0	0	others
C3orf70	ENSG00000187068	-0.394033	-1.75906	7.45409e-13	11240	0	0	0	0	others
C3orf80	ENSG00000180044	-0.333994	-0.528349	0.867663	7692	0	0	0	0	others
C4orf27	ENSG00000056050	-0.616803	-1.67356	1.18429e-110	15301	0	0	0	0	others
C4orf29	ENSG00000164074	-0.283218	-0.699467	0.000269012	5604	0	0	0	0	others
C4orf3	ENSG00000164096	0.0614606	-1.48379	1.38133e-116	1651	0	0	0	0	others
C4orf32	ENSG00000174749	-0.359863	0.269719	1	9405	0	0	0	0	others
C4orf33	ENSG00000151470	-0.337405	0.960853	0.00311587	7892	0	0	0	0	others
C4orf36	ENSG00000163633	-0.363545	-1.12002	0.00229997	9629	0	0	0	0	others
C4orf46	ENSG00000205208	-0.342143	-1.54568	2.81382e-29	8219	0	0	0	0	others
C4orf47	ENSG00000205129	-0.376336	-4.80474	2.05934e-87	10367	0	0	0	0	others
C4orf48	ENSG00000243449	-0.336085	0.311895	0.0116579	7827	0	0	0	0	others
C4orf51	ENSG00000237136	-0.201289	-0.0307004	0.964612	3736	0	0	0	0	others
C5	ENSG00000106804	-0.40764	-3.57645	0.000302293	11861	0	0	0	0	others
C5AR1	ENSG00000197405	-0.401629	-0.196865	0.753386	11567	0	0	0	0	others
C5orf22	ENSG00000082213	-0.254667	-1.31059	7.19759e-23	4836	0	0	0	0	others
C5orf24	ENSG00000181904	-0.303534	-2.33222	9.76016e-43	6305	0	0	0	0	others
C5orf28	ENSG00000151881	-0.353245	-0.654768	0.00052938	8994	0	0	0	0	others
C5orf30	ENSG00000181751	-0.409775	-4.31942	1.00483e-67	11955	0	0	0	0	others
C5orf34	ENSG00000172244	-0.0405049	-0.696134	0.000461846	2126	0	0	0	0	others
C5orf38	ENSG00000186493	-0.435228	0.0444317	0.969888	12923	0	0	0	0	others
C5orf42	ENSG00000197603	-0.406073	-0.686187	0.0205176	11792	0	0	0	0	others
C5orf45	ENSG00000161010	-0.360364	0.306001	0.242346	9435	0	0	0	0	others
C5orf47	ENSG00000185056	-0.370244	-1.99668	0.0245868	10016	0	0	0	0	others
C5orf49	ENSG00000215217	-0.342644	-1.81537	0.0215849	8247	0	0	0	0	others
C5orf51	ENSG00000205765	-0.373798	-0.990528	9.47273e-15	10239	0	0	0	0	others
C5orf56	ENSG00000197536	-0.332955	-2.59924	9.09099e-06	7648	0	0	0	0	others
C5orf58	ENSG00000234511	-0.333665	-1.9326	4.23783e-07	7680	0	0	0	0	others
C6orf120	ENSG00000185127	-0.209917	-1.14663	1.94701e-12	3885	0	0	0	0	others
C6orf141	ENSG00000197261	-0.324097	-2.25911	5.14332e-06	7208	0	0	0	0	others
C6orf163	ENSG00000203872	-0.302291	-1.19179	0.0082704	6254	0	0	0	0	others
C6orf165	ENSG00000213204	-0.291961	-1.03317	0.243698	5893.5	0	0	0	0	others
C6orf165	ENSG00000272514	-0.291961	-0.718964	1	5893.5	0	0	0	0	others
C6orf201	ENSG00000185689	-0.3502	-2.00634	1	8778	0	0	0	0	others
C6orf203	ENSG00000130349	-0.429236	-0.392969	0.00208257	12690	0	0	0	0	others
C6orf226	ENSG00000221821	-0.0242481	-0.887269	2.8269e-05	2025	0	0	0	0	others
C6orf47	ENSG00000204439	-0.460238	-0.357665	0.132794	13699	0	0	0	0	others
C6orf48	ENSG00000204387	-0.380436	0.133967	0.0369513	10575	0	0	0	0	others
C6orf52	ENSG00000137434	-0.428371	-1.16604	0.000390345	12649	0	0	0	0	others
C6orf57	ENSG00000154079	-0.284609	-2.529	5.85143e-93	5633	0	0	0	0	others
C6orf62	ENSG00000112308	-0.295629	-0.715633	3.88729e-25	6030	0	0	0	0	others
C7orf25	ENSG00000136197	-0.234894	-1.52156	0.00706684	4352	0	0	0	0	others
C7orf31	ENSG00000153790	-0.358961	-0.485543	1	9348	0	0	0	0	others
C7orf43	ENSG00000146826	-0.194599	0.623402	0.0605419	3627	0	0	0	0	others
C7orf49	ENSG00000122783	-0.485897	0.625686	3.46359e-09	14300	0	0	0	0	others
C7orf50	ENSG00000146540	-0.206451	0.0461649	0.651384	3827	0	0	0	0	others
C7orf55-LUC7L2	ENSG00000146963	-0.332174	-0.877533	2.6149e-22	7605	0	0	0	0	others
C7orf60	ENSG00000164603	-0.233178	-3.63574	1.73217e-26	4322	0	0	0	0	others
C7orf73	ENSG00000243317	-0.436963	-1.56188	1.87696e-183	13001	0	0	0	0	others
C8G	ENSG00000176919	-0.234134	-0.056744	0.973985	4339	0	0	0	0	others
C8orf33	ENSG00000182307	-0.292503	-0.64489	3.72628e-13	5911	0	0	0	0	others
C8orf37	ENSG00000156172	-0.255983	-1.86858	7.55978e-07	4871	0	0	0	0	others
C8orf44	ENSG00000213865	-0.294276	-2.36557	1.91597e-39	5981	0	0	0	0	others
C8orf48	ENSG00000164743	-0.27708	-3.09819	1	5411	0	0	0	0	others
C8orf58	ENSG00000241852	-0.371145	-2.01661	3.10148e-14	10074	0	0	0	0	others
C8orf59	ENSG00000176731	-0.220391	-0.905759	2.88862e-75	4057	0	0	0	0	others
C8orf82	ENSG00000213563	-0.472495	0.790407	0.00204133	14026	0	0	0	0	others
C8orf88	ENSG00000253250	-0.432201	-3.97661	1.06015e-137	12806	0	0	0	0	others
C9orf114	ENSG00000198917	-0.233122	0.838211	2.9454e-14	4320	0	0	0	0	others
C9orf116	ENSG00000160345	-0.473971	-1.799	6.44942e-19	14056	0	0	0	0	others
C9orf142	ENSG00000148362	-0.335909	0.515781	5.88553e-06	7820	0	0	0	0	others
C9orf156	ENSG00000136932	-0.390028	0.855068	0.000435415	11082	0	0	0	0	others
C9orf16	ENSG00000171159	-0.269234	-0.741426	4.11569e-14	5211	0	0	0	0	others
C9orf171	ENSG00000188523	-0.520124	-0.938054	0.423117	14808	0	0	0	0	others
C9orf172	ENSG00000232434	-0.160868	-0.391091	0.375695	3168	0	0	0	0	others
C9orf24	ENSG00000164972	-0.446739	-1.54618	0.016482	13302	0	0	0	0	others
C9orf40	ENSG00000135045	-0.476785	0.618037	0.00463276	14109	0	0	0	0	others
C9orf41	ENSG00000156017	-0.400079	-0.749629	4.04128e-07	11500	0	0	0	0	others
C9orf43	ENSG00000157653	-0.321034	-0.14242	0.885109	7064	0	0	0	0	others
C9orf64	ENSG00000165118	-0.373112	0.717261	2.3942e-05	10200	0	0	0	0	others
C9orf66	ENSG00000183784	-0.371085	-0.67514	1	10066	0	0	0	0	others
C9orf72	ENSG00000147894	-0.320506	-2.75182	3.93602e-55	7039	0	0	0	0	others
C9orf78	ENSG00000136819	-0.380924	0.724336	2.21988e-31	10601	0	0	0	0	others
C9orf85	ENSG00000155621	-0.359126	0.673907	1.12892e-06	9365	0	0	0	0	others
C9orf9	ENSG00000165698	-0.342433	-0.421176	0.358306	8234	0	0	0	0	others
C9orf91	ENSG00000157693	-0.509624	-0.7193	0.0626687	14699	0	0	0	0	others
CA11	ENSG00000063180	-0.306049	-4.24973	1.20083e-159	6397	0	0	0	0	others
CA12	ENSG00000074410	0.0295332	0.689514	1	1782	0	0	0	0	others
CA14	ENSG00000118298	-0.317872	-7.52032	0	6917	0	0	0	0	others
CA3	ENSG00000164879	-0.252546	-7.32519	4.06622e-195	4780	0	0	0	0	others
CA4	ENSG00000167434	-0.40345	0.643761	0.628292	11658	0	0	0	0	others
CA5B	ENSG00000169239	-0.042324	-2.07174	1.22441e-12	2138	0	0	0	0	others
CA6	ENSG00000131686	-0.250022	-0.524849	1	4710	0	0	0	0	others
CA7	ENSG00000168748	-0.452203	-1.86753	0.00689668	13461	0	0	0	0	others
CA8	ENSG00000178538	-0.307365	-0.111282	1	6451	0	0	0	0	others
CA9	ENSG00000107159	-0.359872	-0.578605	0.264142	9406	0	0	0	0	others
CAB39	ENSG00000135932	-0.20754	-0.399019	0.03487	3851	0	0	0	0	others
CAB39L	ENSG00000102547	-0.332661	-2.75696	5.38791e-16	7637	0	0	0	0	others
CABIN1	ENSG00000099991	-0.260299	-0.517328	0.000155232	4977	0	0	0	0	others
CABLES1	ENSG00000134508	-0.384085	-0.806156	0.0352559	10784	0	0	0	0	others
CABLES2	ENSG00000149679	-0.32436	-2.51333	4.13514e-10	7225	0	0	0	0	others
CABP1	ENSG00000157782	-0.56372	-0.989973	1	15124	0	0	0	0	others
CABP7	ENSG00000100314	-0.351335	-0.427165	0.782473	8858	0	0	0	0	others
CABYR	ENSG00000154040	0.00265974	-0.396547	0.167034	1898	0	0	0	0	others
CACFD1	ENSG00000160325	-0.369902	0.291347	0.155338	9997	0	0	0	0	others
CACHD1	ENSG00000158966	-0.363405	-1.70346	7.07498e-16	9622	0	0	0	0	others
CACNA1A	ENSG00000141837	-0.414768	-0.904828	0.0219645	12156	0	0	0	0	others
CACNA1B	ENSG00000148408	-0.314028	0.240594	0.657004	6759	0	0	0	0	others
CACNA1C	ENSG00000151067	-0.310105	-1.20299	0.125309	6575	0	0	0	0	others
CACNA1D	ENSG00000157388	-0.341629	-0.572663	0.727055	8183	0	0	0	0	others
CACNA1E	ENSG00000198216	-0.35791	-1.35876	0.138801	9291	0	0	0	0	others
CACNA1F	ENSG00000102001	-0.137361	-0.478821	1	2856	0	0	0	0	others
CACNA1G	ENSG00000006283	-0.251598	-1.29464	0.0971452	4750	0	0	0	0	others
CACNA1H	ENSG00000196557	-0.419312	-0.582116	0.272147	12344	0	0	0	0	others
CACNA2D1	ENSG00000153956	-0.399685	-0.0933024	0.692099	11484	0	0	0	0	others
CACNA2D3	ENSG00000157445	0.0387706	0.378663	0.155918	1743	0	0	0	0	others
CACNA2D4	ENSG00000151062	-0.271463	-0.680548	0.71327	5262	0	0	0	0	others
CACNB1	ENSG00000067191	-0.374657	-1.2939	0.00784441	10283	0	0	0	0	others
CACNB2	ENSG00000165995	-0.219199	-1.44626	3.82484e-06	4037	0	0	0	0	others
CACNB4	ENSG00000182389	-0.436053	-4.93987	1	12967	0	0	0	0	others
CACNG4	ENSG00000075461	-0.45799	-1.21451	0.491652	13636	0	0	0	0	others
CACNG6	ENSG00000130433	-0.360799	-0.877728	0.43233	9459	0	0	0	0	others
CACNG7	ENSG00000105605	-0.345558	-1.85664	5.9404e-09	8442	0	0	0	0	others
CACNG8	ENSG00000142408	-0.312662	-2.42021	1.07089e-13	6696	0	0	0	0	others
CACUL1	ENSG00000151893	-0.3903	-1.39311	7.36463e-60	11090	0	0	0	0	others
CACYBP	ENSG00000116161	-0.489489	-0.582374	4.44133e-29	14369	0	0	0	0	others
CAD	ENSG00000084774	-0.200391	0.328728	0.0150397	3720	0	0	0	0	others
CADM1	ENSG00000182985	-0.429059	-4.27446	2.30616e-77	12678	0	0	0	0	others
CADM2	ENSG00000175161	-0.4247	-5.16979	2.7313e-46	12525	0	0	0	0	others
CADM3	ENSG00000162706	-0.386588	-1.14546	0.120558	10902	0	0	0	0	others
CADM4	ENSG00000105767	-0.435985	-1.50607	0.0155062	12961	0	0	0	0	others
CADPS	ENSG00000163618	-0.414722	-3.64876	1	12152	0	0	0	0	others
CADPS2	ENSG00000081803	-0.441752	-5.10473	1	13158	0	0	0	0	others
CAGE1	ENSG00000164304	-0.370995	-0.509169	0.629534	10061	0	0	0	0	others
CALB1	ENSG00000104327	-0.476968	0.0596306	0.774878	14112	0	0	0	0	others
CALB2	ENSG00000172137	-0.309584	-1.06743	0.438567	6554	0	0	0	0	others
CALCA	ENSG00000110680	-0.32336	-0.654386	1	7177	0	0	0	0	others
CALCB	ENSG00000175868	-0.39529	-0.663095	0.847862	11293	0	0	0	0	others
CALCOCO1	ENSG00000012822	-0.267238	-0.739538	0.00528914	5166	0	0	0	0	others
CALCOCO2	ENSG00000136436	-0.437425	-0.516491	0.00114738	13018	0	0	0	0	others
CALCR	ENSG00000004948	-0.352477	-0.877881	1	8950	0	0	0	0	others
CALCRL	ENSG00000064989	-0.380996	-4.83133	3.17585e-11	10608	0	0	0	0	others
CALD1	ENSG00000122786	-0.264211	-2.47112	2.60997e-200	5090	0	0	0	0	others
CALHM3	ENSG00000183128	-0.0814392	0.139292	1	2369	0	0	0	0	others
CALM1	ENSG00000198668	-0.320614	-1.23064	7.46914e-256	7045	0	0	0	0	others
CALM2	ENSG00000143933	-0.304402	-2.18691	0	6329	0	0	0	0	others
CALM3	ENSG00000160014	0.057197	-0.184637	0.000692629	1666	0	0	0	0	others
CALML4	ENSG00000129007	-0.271359	-0.22274	0.730348	5258	0	0	0	0	others
CALML5	ENSG00000178372	-0.175592	-0.442467	0.848797	3353	0	0	0	0	others
CALN1	ENSG00000183166	-0.374102	-3.7699	4.13736e-27	10259	0	0	0	0	others
CALU	ENSG00000128595	-0.0432298	-1.28074	1.07361e-108	2145	0	0	0	0	others
CALY	ENSG00000130643	0.0394593	-0.210641	0.870909	1740	0	0	0	0	others
CAMK1	ENSG00000134072	-0.526096	-2.83368	1.3447e-25	14862	0	0	0	0	others
CAMK1D	ENSG00000183049	-0.397306	-1.86643	3.82127e-09	11373	0	0	0	0	others
CAMK2A	ENSG00000070808	-0.185508	-0.549773	0.832363	3501	0	0	0	0	others
CAMK2B	ENSG00000058404	-0.344097	-0.823595	0.510959	8340	0	0	0	0	others
CAMK2G	ENSG00000148660	-0.381821	-0.946999	5.40307e-09	10663	0	0	0	0	others
CAMK2N1	ENSG00000162545	-0.341504	-3.06333	3.48274e-10	8176	0	0	0	0	others
CAMK2N2	ENSG00000163888	-0.420771	-0.702469	1	12394	0	0	0	0	others
CAMK4	ENSG00000152495	-0.41315	-3.93307	2.29119e-14	12097	0	0	0	0	others
CAMKK1	ENSG00000004660	-0.263238	0.209208	0.737219	5061	0	0	0	0	others
CAMKK2	ENSG00000110931	-0.335288	-0.77135	1.81326e-05	7779	0	0	0	0	others
CAMKMT	ENSG00000143919	-0.308513	-2.36858	7.59658e-49	6505	0	0	0	0	others
CAMKV	ENSG00000164076	-0.26667	-1.73664	2.78668e-22	5154	0	0	0	0	others
CAMLG	ENSG00000164615	-0.324683	-1.05009	1.31926e-28	7241	0	0	0	0	others
CAMP	ENSG00000164047	-0.305472	1.03338	0.110058	6370	0	0	0	0	others
CAMSAP1	ENSG00000130559	-0.298996	-0.566867	0.0119453	6154	0	0	0	0	others
CAMSAP2	ENSG00000118200	-0.325558	-0.352083	0.116187	7290	0	0	0	0	others
CAMTA1	ENSG00000171735	-0.43041	-1.77142	1.18518e-265	12734	0	0	1	0	others
CAND1	ENSG00000111530	-0.4969	-2.24273	1.60162e-107	14507	0	0	0	0	others
CAND2	ENSG00000144712	-0.364723	-0.297788	0.488505	9696	0	0	0	0	others
CANX	ENSG00000127022	-0.0724268	0.111844	0.155811	2305	0	0	0	0	others
CAP1	ENSG00000131236	-0.0182106	-0.247757	1.41149e-07	1996	0	0	0	0	others
CAP2	ENSG00000112186	-0.395874	-3.1871	3.37566e-98	11313	0	0	0	0	others
CAPN1	ENSG00000014216	-0.353447	-0.251732	0.0622709	9011	0	0	0	0	others
CAPN10	ENSG00000142330	-0.0109301	0.875339	0.000626926	1959	0	0	0	0	others
CAPN11	ENSG00000137225	-0.432956	-2.45088	1	12841	0	0	0	0	others
CAPN12	ENSG00000182472	-0.384322	0.143365	0.73911	10796	0	0	0	0	others
CAPN3	ENSG00000092529	-0.33143	0.234583	0.85044	7569	0	0	0	0	others
CAPN5	ENSG00000149260	-0.0450623	0.652878	0.000254831	2154	0	0	0	0	others
CAPN7	ENSG00000131375	-0.330949	-1.03068	1.40863e-05	7537	0	0	0	0	others
CAPRIN1	ENSG00000135387	-0.353363	-1.73907	7.83529e-97	9004	0	0	0	0	others
CAPRIN2	ENSG00000110888	-0.34005	-2.80909	4.77003e-53	8083	0	0	0	0	others
CAPS2	ENSG00000180881	-0.382632	-1.66718	1	10709	0	0	0	0	others
CAPZA2	ENSG00000198898	-0.47815	-2.11198	3.07654e-195	14141	0	0	0	0	others
CAPZB	ENSG00000077549	-0.241372	-0.313986	5.19688e-14	4506	0	0	0	0	others
CARD10	ENSG00000100065	-0.329877	-0.00317931	0.993249	7476	0	0	0	0	others
CARD11	ENSG00000198286	-0.322057	-1.68598	7.96061e-08	7111	0	0	0	0	others
CARD8	ENSG00000105483	-0.360048	-2.34255	1.79274e-28	9415	0	0	0	0	others
CARD9	ENSG00000187796	-0.228289	-0.374174	0.630949	4216	0	0	0	0	others
CARF	ENSG00000138380	-0.348305	-3.08035	3.99492e-14	8630	0	0	1	0	others
CARHSP1	ENSG00000153048	-0.162559	0.46273	7.52596e-17	3194	0	0	0	0	others
CARM1	ENSG00000142453	-0.306192	0.689045	1.84182e-05	6401	0	0	0	0	others
CARNS1	ENSG00000172508	-0.190718	-0.878655	0.584997	3579	0	0	0	0	others
CARS2	ENSG00000134905	-0.189538	0.955103	7.23761e-09	3557	0	0	0	0	others
CASC1	ENSG00000118307	-0.392199	-0.924127	0.692967	11170	0	0	0	0	others
CASC10	ENSG00000204682	-0.355906	-4.45945	3.11911e-32	9167	0	0	0	0	others
CASC3	ENSG00000108349	-0.397132	-0.701438	1.9556e-10	11368	0	0	0	0	others
CASC4	ENSG00000166734	-0.29014	-2.008	1.96488e-50	5823	0	0	0	0	others
CASC5	ENSG00000137812	-0.267069	-0.337798	0.0470394	5162	0	0	0	0	others
CASD1	ENSG00000127995	-0.270433	-2.27512	1.78206e-24	5231	0	0	0	0	others
CASK	ENSG00000147044	-0.184598	-1.01629	1.60733e-08	3490	0	0	0	0	others
CASKIN1	ENSG00000167971	-0.31198	-0.753221	0.656113	6675	0	0	0	0	others
CASKIN2	ENSG00000177303	-0.363477	0.06873	0.836928	9625	0	0	0	0	others
CASP2	ENSG00000106144	-0.262483	-1.47281	1.15919e-43	5047	0	0	0	0	others
CASP3	ENSG00000164305	-0.435736	-1.56899	1.83483e-86	12950	0	0	0	0	others
CASP6	ENSG00000138794	-0.428612	0.695606	1.43821e-14	12661	0	0	0	0	others
CASP7	ENSG00000165806	-0.358734	0.0192651	0.961398	9332	0	0	0	0	others
CASP8AP2	ENSG00000118412	-0.185105	-1.64237	2.14846e-44	3497	0	0	0	0	others
CASP9	ENSG00000132906	-0.336819	0.359095	0.0276424	7860	0	0	0	0	others
CASQ1	ENSG00000143318	-0.42371	-0.439846	0.836178	12491	0	0	0	0	others
CAST	ENSG00000153113	-0.524288	-3.71093	6.84571e-111	14847	0	0	0	0	others
CASZ1	ENSG00000130940	-0.333004	-0.609671	0.469087	7652	0	0	1	0	others
CATIP	ENSG00000158428	-0.289164	-0.75157	1	5786	0	0	0	0	others
CATSPER2	ENSG00000166762	-0.332614	-1.31255	0.00481486	7632	0	0	0	0	others
CATSPER4	ENSG00000188782	-0.207104	-0.839736	0.480694	3847	0	0	0	0	others
CAV1	ENSG00000105974	-0.354632	1.18074	1	9082	0	0	0	0	others
CAV2	ENSG00000105971	-0.34297	3.00893	1	8270	0	0	0	0	others
CBFA2T3	ENSG00000129993	-0.276337	-1.43892	0.0331542	5389	0	0	0	0	others
CBFB	ENSG00000067955	-0.397069	-1.58648	6.49958e-25	11365	0	0	0	0	others
CBL	ENSG00000110395	-0.40186	-1.85273	2.87774e-29	11575	0	0	0	0	others
CBLB	ENSG00000114423	-0.292079	-0.907455	4.09482e-05	5898	0	0	0	0	others
CBLC	ENSG00000142273	-0.367376	-0.128861	0.759601	9851	0	0	0	0	others
CBLL1	ENSG00000105879	-0.366679	-1.07759	3.18907e-27	9818	0	0	0	0	others
CBLN1	ENSG00000102924	-0.334904	-1.85107	1	7759	0	0	0	0	others
CBR1	ENSG00000159228	-0.381624	-0.485438	2.16021e-06	10651	0	0	0	0	others
CBR4	ENSG00000145439	-0.429074	-1.78011	1.7487e-86	12679	0	0	0	0	others
CBS	ENSG00000160200	0.0307943	0.460548	2.81922e-05	1776.5	0	0	0	0	others
CBS	ENSG00000274276	0.0307943	-0.182478	0.123596	1776.5	0	0	0	0	others
CBWD1	ENSG00000172785	-0.255205	-1.63248	2.27888e-96	4852	0	0	0	0	others
CBWD3	ENSG00000196873	-0.310795	-0.508003	0.00612648	6613	0	0	0	0	others
CBWD5	ENSG00000147996	-0.363162	-0.230892	0.0217272	9607	0	0	0	0	others
CBWD7	ENSG00000215126	-0.369201	-1.07866	1.39302e-18	9957	0	0	0	0	others
CBX1	ENSG00000108468	-0.391186	-0.814388	2.89494e-35	11128	0	0	0	0	others
CBX2	ENSG00000173894	-0.478162	-1.45521	6.50913e-21	14142	0	0	1	0	others
CBX3	ENSG00000122565	-0.343954	-0.707182	1.1325e-28	8325	0	0	0	0	others
CBX5	ENSG00000094916	-0.216639	-3.77048	0	3992	0	0	0	0	others
CBX6	ENSG00000183741	-0.423994	-1.31189	2.6681e-25	12501	0	0	0	0	others
CBX7	ENSG00000100307	-0.302601	-0.328109	0.558241	6268	0	0	0	0	others
CBY1	ENSG00000100211	-0.263835	-0.822453	2.62356e-14	5074	0	0	0	0	others
CC2D2A	ENSG00000048342	-0.082726	-1.2954	3.79537e-10	2378	0	0	0	0	others
CCAR1	ENSG00000060339	-0.214204	-0.692699	2.99284e-20	3946	0	0	0	0	others
CCAR2	ENSG00000158941	-0.394077	0.740621	1.51586e-09	11241	0	0	0	0	others
CCBE1	ENSG00000183287	-0.33064	-3.90846	4.56892e-18	7517	0	0	0	0	others
CCBL1	ENSG00000171097	-0.399614	-2.16944	3.99361e-35	11478	0	0	0	0	others
CCBL2	ENSG00000137944	-0.337407	-2.19209	9.43655e-82	7893	0	0	0	0	others
CCDC102A	ENSG00000135736	-0.376495	0.57181	0.269121	10375	0	0	0	0	others
CCDC102B	ENSG00000150636	-0.465375	-2.5956	1.25146e-11	13837	0	0	0	0	others
CCDC106	ENSG00000173581	-0.399781	0.381381	0.0704723	11490	0	0	0	0	others
CCDC107	ENSG00000159884	-0.425151	-0.54302	0.00173802	12540	0	0	0	0	others
CCDC108	ENSG00000181378	-0.330944	-1.14702	1	7536	0	0	0	0	others
CCDC110	ENSG00000168491	-0.358623	-2.66033	0.000245008	9325	0	0	0	0	others
CCDC112	ENSG00000164221	-0.372813	-3.52016	2.1023e-94	10182	0	0	0	0	others
CCDC113	ENSG00000103021	-0.245063	-3.00881	2.23019e-30	4592	0	0	0	0	others
CCDC114	ENSG00000105479	-0.357196	-0.736455	0.714719	9253	0	0	0	0	others
CCDC115	ENSG00000136710	-0.160806	-0.717337	5.39047e-11	3167	0	0	0	0	others
CCDC117	ENSG00000159873	-0.418868	-0.395938	0.0124682	12320	0	0	0	0	others
CCDC121	ENSG00000176714	-0.311122	-1.05475	1	6625	0	0	0	0	others
CCDC122	ENSG00000151773	-0.379988	-4.35699	2.21637e-70	10565	0	0	0	0	others
CCDC125	ENSG00000183323	-0.053688	0.578431	0.0436268	2187	0	0	0	0	others
CCDC127	ENSG00000164366	-0.221027	-1.21808	3.53996e-19	4072	0	0	0	0	others
CCDC13	ENSG00000244607	-0.44793	0.0243426	0.976988	13342	0	0	0	0	others
CCDC130	ENSG00000104957	-0.22899	0.888513	2.72175e-08	4231	0	0	0	0	others
CCDC132	ENSG00000004766	-0.427068	-1.25999	8.82163e-06	12603	0	0	0	0	others
CCDC136	ENSG00000128596	-0.52045	-1.40702	1.03051e-06	14814	0	0	0	0	others
CCDC138	ENSG00000163006	-0.437006	-2.28696	2.17182e-63	13003	0	0	0	0	others
CCDC14	ENSG00000175455	-0.367224	-1.45649	3.75986e-30	9844	0	0	0	0	others
CCDC141	ENSG00000163492	-0.402186	-4.19422	8.79423e-14	11594	0	0	0	0	others
CCDC144NL	ENSG00000205212	-0.486854	-1.68035	0.00105854	14318	0	0	0	0	others
CCDC146	ENSG00000135205	-0.420238	-1.86109	1	12375	0	0	0	0	others
CCDC148	ENSG00000153237	-0.391198	-2.86377	0.000408887	11129	0	0	0	0	others
CCDC149	ENSG00000181982	-0.348889	-1.29946	0.0147342	8676	0	0	0	0	others
CCDC15	ENSG00000149548	-0.345598	-2.27073	2.98348e-09	8446	0	0	0	0	others
CCDC150	ENSG00000144395	-0.391274	-2.21289	2.35749e-24	11131	0	0	0	0	others
CCDC151	ENSG00000198003	-0.318383	-0.609358	0.176156	6936	0	0	0	0	others
CCDC152	ENSG00000198865	-0.548337	0.669277	1	15036	0	0	0	0	others
CCDC153	ENSG00000248712	-0.303563	-0.76427	0.150435	6306	0	0	0	0	others
CCDC154	ENSG00000197599	-0.193489	-0.739966	1	3610	0	0	0	0	others
CCDC155	ENSG00000161609	-0.321959	-0.621318	1	7104	0	0	0	0	others
CCDC157	ENSG00000187860	-0.331964	-0.0662413	0.855264	7594	0	0	0	0	others
CCDC158	ENSG00000163749	-0.388648	-0.646856	0.863162	11014	0	0	0	0	others
CCDC159	ENSG00000183401	-0.196863	-1.26712	0.0378068	3666	0	0	0	0	others
CCDC160	ENSG00000203952	-0.425334	-4.82104	6.70395e-100	12547	0	0	0	0	others
CCDC170	ENSG00000120262	-0.201986	-0.703445	0.589719	3751	0	0	0	0	others
CCDC171	ENSG00000164989	-0.377453	-1.49947	7.5379e-07	10432	0	0	0	0	others
CCDC172	ENSG00000182645	-0.350535	-3.57846	1.79306e-14	8801	0	0	0	0	others
CCDC173	ENSG00000154479	-0.373747	-2.36448	1	10236	0	0	0	0	others
CCDC174	ENSG00000154781	-0.32175	0.30487	0.0174293	7094	0	0	0	0	others
CCDC175	ENSG00000151838	-0.380697	-0.997631	0.619382	10593	0	0	0	0	others
CCDC176	ENSG00000119636	-0.344639	-2.55735	1	8372	0	0	0	0	others
CCDC177	ENSG00000267909	-0.368097	-2.17079	0.00034942	9899	0	0	0	0	others
CCDC178	ENSG00000166960	-0.339205	-1.30787	0.512711	8018	0	0	0	0	others
CCDC18	ENSG00000122483	-0.0168815	-1.46589	3.84524e-22	1989	0	0	0	0	others
CCDC181	ENSG00000117477	-0.418363	-5.08806	7.37025e-45	12298	0	0	0	0	others
CCDC183	ENSG00000213213	-0.141722	-0.496096	0.757656	2903	0	0	0	0	others
CCDC184	ENSG00000177875	0.0827915	-1.90313	0.0145217	1567	0	0	0	0	others
CCDC186	ENSG00000165813	-0.250742	-2.07655	4.63254e-44	4726	0	0	0	0	others
CCDC23	ENSG00000177868	-0.436338	-1.67341	1.54183e-102	12982	0	0	0	0	others
CCDC24	ENSG00000159214	-0.473098	-1.70118	7.07772e-14	14042	0	0	0	0	others
CCDC25	ENSG00000147419	-0.409442	-1.0355	9.12181e-50	11939	0	0	0	0	others
CCDC28A	ENSG00000024862	-0.355106	-1.16037	5.84983e-22	9117	0	0	0	0	others
CCDC28B	ENSG00000160050	-0.492082	-2.782	8.38072e-79	14407	0	0	0	0	others
CCDC3	ENSG00000151468	-0.363818	1.06484	0.181481	9644	0	0	0	0	others
CCDC30	ENSG00000186409	-0.423935	-2.00999	0.000142061	12499	0	0	0	0	others
CCDC34	ENSG00000109881	-0.424106	-0.811726	1.96895e-08	12506	0	0	0	0	others
CCDC36	ENSG00000173421	-0.316042	0.653994	0.731698	6842	0	0	0	0	others
CCDC38	ENSG00000165972	-0.353355	-0.382606	0.707591	9003	0	0	0	0	others
CCDC39	ENSG00000145075	-0.378071	-2.53365	3.41195e-10	10462	0	0	0	0	others
CCDC40	ENSG00000141519	-0.498297	-1.06466	0.00204895	14525	0	0	0	0	others
CCDC42	ENSG00000161973	-0.339993	-0.59926	1	8080	0	0	0	0	others
CCDC43	ENSG00000180329	-0.375928	-0.989975	8.16965e-21	10341	0	0	0	0	others
CCDC47	ENSG00000108588	-0.247283	-0.247417	0.0011142	4655	0	0	0	0	others
CCDC50	ENSG00000152492	-0.144477	-0.6518	7.13117e-09	2949	0	0	0	0	others
CCDC53	ENSG00000120860	-0.425608	-1.62674	1.00896e-26	12560	0	0	0	0	others
CCDC58	ENSG00000160124	-0.454208	-1.5282	2.43125e-204	13517	0	0	0	0	others
CCDC59	ENSG00000133773	-0.482248	-0.290976	8.05637e-05	14231	0	0	0	0	others
CCDC6	ENSG00000108091	-0.526964	-1.43641	5.61688e-24	14873	0	0	0	0	others
CCDC60	ENSG00000183273	-0.311676	-0.200754	0.878906	6655	0	0	0	0	others
CCDC61	ENSG00000104983	-0.371694	0.711291	0.0656821	10109	0	0	0	0	others
CCDC62	ENSG00000130783	-0.0870909	0.65012	0.457816	2406	0	0	0	0	others
CCDC63	ENSG00000173093	-0.398327	-0.323422	0.648826	11424	0	0	0	0	others
CCDC65	ENSG00000139537	-0.319815	-0.215521	0.704842	7007	0	0	0	0	others
CCDC66	ENSG00000180376	-0.34002	-1.78005	1.15545e-31	8081	0	0	0	0	others
CCDC67	ENSG00000165325	-0.352557	-1.96572	1	8959	0	0	0	0	others
CCDC7	ENSG00000150076	-0.314937	-1.77795	1	6793.5	0	0	0	0	others
CCDC7	ENSG00000216937	-0.314937	-2.90599	2.64983e-07	6793.5	0	0	0	0	others
CCDC71	ENSG00000177352	-0.405069	0.100682	0.81311	11734	0	0	0	0	others
CCDC71L	ENSG00000253276	-0.0306745	-0.0876141	1	2062	0	0	0	0	others
CCDC73	ENSG00000186714	-0.351072	0.153677	0.811918	8844	0	0	0	0	others
CCDC77	ENSG00000120647	-0.40549	-2.28662	4.10681e-66	11756	0	0	0	0	others
CCDC78	ENSG00000162004	-0.407458	-0.706374	0.541144	11854	0	0	0	0	others
CCDC79	ENSG00000249961	-0.349653	-0.507823	1	8734	0	0	0	0	others
CCDC81	ENSG00000149201	-0.313368	-0.627886	1	6735	0	0	0	0	others
CCDC82	ENSG00000149231	-0.393879	-1.6018	2.66682e-23	11228	0	0	0	0	others
CCDC85B	ENSG00000175602	-0.172471	-0.345859	0.0046652	3307	0	0	0	0	others
CCDC85C	ENSG00000205476	-0.361629	0.493212	0.054295	9508	0	0	0	0	others
CCDC87	ENSG00000182791	-0.257386	-1.39704	0.233993	4901	0	0	0	0	others
CCDC88A	ENSG00000115355	-0.383131	-2.66805	1.78177e-123	10731	0	0	0	0	others
CCDC88B	ENSG00000168071	-0.377572	-0.420361	0.39213	10442	0	0	0	0	others
CCDC88C	ENSG00000015133	-0.46247	-2.08154	1.10059e-20	13762	0	0	0	0	others
CCDC90B	ENSG00000137500	-0.464357	-1.43329	1.89868e-69	13816	0	0	0	0	others
CCDC91	ENSG00000123106	-0.373237	-1.38268	3.17503e-15	10209	0	0	0	0	others
CCDC92	ENSG00000119242	-0.276617	-1.71863	0.0111032	5398	0	0	0	0	others
CCDC93	ENSG00000125633	-0.419878	0.137474	0.512942	12360	0	0	0	0	others
CCDC96	ENSG00000173013	-0.409388	-0.780872	0.735838	11936	0	0	0	0	others
CCDC97	ENSG00000142039	-0.452418	0.737031	4.51332e-06	13466	0	0	0	0	others
CCHCR1	ENSG00000204536	-0.193315	0.208775	0.238617	3607	0	0	0	0	others
CCKBR	ENSG00000110148	-0.209824	1.99138	1	3883	0	0	0	0	others
CCL2	ENSG00000108691	-0.281238	-1.66686	1.9969e-15	5547	0	0	0	0	others
CCL26	ENSG00000006606	-0.0718659	-2.83711	1.04845e-25	2301	0	0	0	0	others
CCL27	ENSG00000213927	-0.432918	-0.902603	0.421779	12838	0	0	0	0	others
CCM2L	ENSG00000101331	-0.342442	-1.89904	2.04113e-05	8235	0	0	0	0	others
CCNA1	ENSG00000133101	-0.444613	-0.283976	1	13241	0	0	0	0	others
CCNA2	ENSG00000145386	-0.322044	-1.15845	3.18242e-27	7110	0	0	0	0	others
CCNB1	ENSG00000134057	-0.384238	-1.16375	9.84895e-42	10787	0	0	0	0	others
CCNB1IP1	ENSG00000100814	-0.341413	-1.36468	1.05013e-65	8170	0	0	0	0	others
CCNB2	ENSG00000157456	-0.278317	-2.1168	3.03563e-164	5458	0	0	0	0	others
CCNB3	ENSG00000147082	-0.358698	0.663659	1	9328	0	0	0	0	others
CCNC	ENSG00000112237	-0.348516	0.217107	0.0144531	8649	0	0	0	0	others
CCND1	ENSG00000110092	-0.464258	-3.10286	1.35053e-111	13813	0	0	0	0	others
CCNDBP1	ENSG00000166946	-0.27583	0.364843	0.000340755	5371	0	0	0	0	others
CCNE2	ENSG00000175305	-0.3765	-2.7923	1.05596e-13	10377	0	0	0	0	others
CCNG1	ENSG00000113328	-0.331161	-2.22854	1.55453e-198	7546	0	0	0	0	others
CCNG2	ENSG00000138764	-0.27739	-1.67233	8.65324e-08	5424	0	0	0	0	others
CCNH	ENSG00000134480	-0.511018	-2.04095	1.45119e-76	14717	0	0	0	0	others
CCNI	ENSG00000118816	-0.450678	-0.893761	6.76005e-66	13412	0	0	0	0	others
CCNI2	ENSG00000205089	-0.221522	0.937807	0.197614	4079	0	0	0	0	others
CCNJ	ENSG00000107443	-0.218531	-2.47984	2.22655e-70	4024	0	0	0	0	others
CCNJL	ENSG00000135083	-0.548328	-5.34025	1.23808e-91	15035	0	0	0	0	others
CCNK	ENSG00000090061	-0.374313	-1.01401	1.2019e-25	10272	0	0	0	0	others
CCNL1	ENSG00000163660	-0.0341442	-0.430965	2.10185e-05	2081	0	0	0	0	others
CCNL2	ENSG00000221978	-0.162303	0.235981	0.037885	3192	0	0	0	0	others
CCNT1	ENSG00000129315	-0.402363	-0.573782	0.00368878	11609	0	0	0	0	others
CCNT2	ENSG00000082258	-0.295673	-1.53431	1.36865e-48	6034	0	0	0	0	others
CCNY	ENSG00000108100	-0.462243	-0.461433	0.010908	13755	0	0	0	0	others
CCNYL1	ENSG00000163249	0.0887216	-1.57235	7.15892e-14	1545	0	0	0	0	others
CCP110	ENSG00000103540	-0.183345	-0.799097	2.44986e-05	3469	0	0	0	0	others
CCR10	ENSG00000184451	-0.340537	-2.12986	2.58152e-07	8114	0	0	0	0	others
CCR4	ENSG00000183813	-0.361957	-0.540852	1	9530	0	0	0	0	others
CCR6	ENSG00000112486	-0.321689	-0.505591	0.749231	7090	0	0	0	0	others
CCS	ENSG00000173992	-0.134491	0.262691	0.0162289	2829	0	0	0	0	others
CCSER1	ENSG00000184305	-0.337476	-2.78163	1	7900	0	0	0	0	others
CCSER2	ENSG00000107771	-0.243943	-0.777393	2.09148e-06	4566	0	0	0	0	others
CCT2	ENSG00000166226	-0.540889	-0.299245	1.20799e-16	14986	0	0	0	0	others
CCT3	ENSG00000163468	-0.497434	0.166959	3.21357e-05	14511	0	0	0	0	others
CCT4	ENSG00000115484	-0.649844	-0.687062	6.54626e-66	15333	0	0	0	0	others
CCT5	ENSG00000150753	-0.461336	-0.346415	1.29138e-20	13728	0	0	0	0	others
CCT6A	ENSG00000146731	-0.540499	-0.447719	1.08995e-24	14985	0	0	0	0	others
CCT6B	ENSG00000132141	-0.414495	-5.19044	2.77895e-25	12143	0	0	0	0	others
CCT7	ENSG00000135624	-0.417621	0.0472829	0.348403	12272	0	0	0	0	others
CCT8	ENSG00000156261	-0.59767	-0.701018	1.28547e-48	15253	0	0	0	0	others
CCZ1	ENSG00000122674	-0.296639	-0.71462	5.59302e-14	6068	0	0	0	0	others
CCZ1B	ENSG00000146574	-0.112885	-1.15257	1.17514e-33	2623	0	0	0	0	others
CD101	ENSG00000134256	0.0490428	-0.10321	0.918095	1700	0	0	0	0	others
CD160	ENSG00000117281	-0.142366	-0.283957	0.856762	2911	0	0	0	0	others
CD163	ENSG00000177575	-0.402148	-0.149888	0.948499	11590	0	0	0	0	others
CD164	ENSG00000135535	-0.369122	-0.836636	8.70295e-22	9950	0	0	0	0	others
CD164L2	ENSG00000174950	-0.393989	-1.59095	0.00177128	11238	0	0	0	0	others
CD19	ENSG00000177455	-0.450776	-0.121443	0.798925	13415	0	0	0	0	others
CD1D	ENSG00000158473	-0.156706	1.25619	0.0670576	3112	0	0	0	0	others
CD200	ENSG00000091972	-0.328818	-1.59673	7.59637e-73	7435	0	0	0	0	others
CD226	ENSG00000150637	-0.337167	-0.665486	0.740824	7876	0	0	0	0	others
CD24	ENSG00000272398	-0.403288	-5.54709	0	11651	0	0	0	0	others
CD247	ENSG00000198821	-0.403544	-1.06064	0.467768	11661	0	0	0	0	others
CD248	ENSG00000174807	-0.0245376	0.657862	0.121093	2031	0	0	0	0	others
CD276	ENSG00000103855	-0.212837	-0.690942	1.38116e-08	3930	0	0	0	0	others
CD2AP	ENSG00000198087	-0.2961	0.260691	0.0474728	6051	0	0	0	0	others
CD302	ENSG00000241399	-0.413704	-0.59342	0.314935	12121	0	0	0	0	others
CD33	ENSG00000105383	-0.368757	-1.27175	0.347209	9935	0	0	0	0	others
CD34	ENSG00000174059	-0.349896	-0.686312	0.4741	8752	0	0	0	0	others
CD4	ENSG00000010610	-0.328473	-1.75018	0.0233366	7422	0	0	0	0	others
CD40	ENSG00000101017	-0.471099	-5.53584	1.8419e-200	13996	0	0	0	0	others
CD47	ENSG00000196776	-0.324527	0.515629	0.0005221	7233	0	0	0	0	others
CD48	ENSG00000117091	-0.317478	0.687201	0.554019	6903	0	0	0	0	others
CD58	ENSG00000116815	-0.362347	-3.00962	2.16882e-31	9555	0	0	0	0	others
CD59	ENSG00000085063	-0.378405	-1.19732	2.47394e-29	10481	0	0	0	0	others
CD63	ENSG00000135404	-0.29676	0.128331	0.0245123	6072	0	0	0	0	others
CD69	ENSG00000110848	-0.338021	-0.460297	1	7932	0	0	0	0	others
CD72	ENSG00000137101	-0.322652	-1.95654	0.000634297	7144	0	0	0	0	others
CD74	ENSG00000019582	-0.465814	-4.74492	5.14604e-118	13849	0	0	0	0	others
CD79A	ENSG00000105369	-0.20214	-0.401129	0.820911	3755	0	0	0	0	others
CD79B	ENSG00000007312	-0.450603	-1.71691	9.74118e-05	13410	0	0	0	0	others
CD83	ENSG00000112149	-0.341388	-2.64373	3.47202e-10	8169	0	0	0	0	others
CD8A	ENSG00000153563	-0.330777	-0.934588	0.689805	7528	0	0	0	0	others
CD8B	ENSG00000172116	-0.143416	-0.52716	1	2928	0	0	0	0	others
CD9	ENSG00000010278	-0.116018	0.777291	8.71224e-42	2649	0	0	0	0	others
CD96	ENSG00000153283	-0.342492	-1.05778	0.513696	8237	0	0	0	0	others
CD99L2	ENSG00000102181	-0.395125	-1.13176	2.07159e-05	11286	0	0	0	0	others
CDADC1	ENSG00000102543	-0.371868	0.0204199	0.952948	10121	0	0	0	0	others
CDAN1	ENSG00000140326	-0.183927	1.23333	1	3480	0	0	0	0	others
CDC123	ENSG00000151465	-0.480668	-1.35014	4.90031e-182	14190	0	0	0	0	others
CDC14A	ENSG00000079335	-0.143343	-2.41868	1.84451e-14	2926	0	0	0	0	others
CDC14B	ENSG00000081377	0.0696397	-3.56212	2.58254e-60	1621	0	0	0	0	others
CDC16	ENSG00000130177	-0.431117	-0.388377	0.00716535	12759	0	0	0	0	others
CDC20	ENSG00000117399	-0.34423	0.127128	0.235978	8349	0	0	0	0	others
CDC20B	ENSG00000164287	-0.31513	-0.45604	1	6802	0	0	0	0	others
CDC23	ENSG00000094880	-0.186622	-1.59883	1.6938e-45	3513	0	0	0	0	others
CDC25A	ENSG00000164045	-0.344391	0.336642	0.0221219	8361	0	0	0	0	others
CDC25C	ENSG00000158402	-0.261704	-1.96239	1.4459e-31	5017	0	0	0	0	others
CDC26	ENSG00000176386	-0.341915	-1.39675	9.31948e-109	8200	0	0	0	0	others
CDC27	ENSG00000004897	-0.412565	-1.08732	2.66711e-23	12067	0	0	0	0	others
CDC37L1	ENSG00000106993	-0.339981	-0.594343	0.000182424	8078	0	0	0	0	others
CDC40	ENSG00000168438	-0.362798	-0.622545	1.06068e-07	9588	0	0	0	0	others
CDC42BPA	ENSG00000143776	-0.346166	-1.56612	2.18716e-31	8483	0	0	0	0	others
CDC42BPB	ENSG00000198752	-0.202673	0.248337	0.236466	3764	0	0	0	0	others
CDC42EP2	ENSG00000149798	-0.399729	-2.14049	2.97162e-21	11489	0	0	0	0	others
CDC42EP3	ENSG00000163171	-0.409699	-3.42612	8.70509e-133	11951	0	0	0	0	others
CDC42EP5	ENSG00000167617	-0.348663	-0.7984	0.521688	8661	0	0	0	0	others
CDC42SE1	ENSG00000197622	-0.213757	0.150277	0.42271	3940	0	0	0	0	others
CDC42SE2	ENSG00000158985	-0.504311	-1.14121	3.5984e-20	14620	0	0	0	0	others
CDC45	ENSG00000093009	-0.288213	-0.387251	0.00765229	5764	0	0	0	0	others
CDC5L	ENSG00000096401	-0.457623	-0.633876	2.34341e-18	13626	0	0	1	0	others
CDC6	ENSG00000094804	-0.392001	-1.38472	6.5579e-44	11160	0	0	0	0	others
CDC7	ENSG00000097046	-0.421559	-2.43084	3.72526e-86	12419	0	0	0	0	others
CDC73	ENSG00000134371	-0.477514	-1.92514	1.77442e-52	14125	0	0	0	0	others
CDCA2	ENSG00000184661	-0.38903	-1.63042	6.44889e-27	11034	0	0	0	0	others
CDCA3	ENSG00000111665	-0.280971	-0.10193	0.488952	5542	0	0	0	0	others
CDCA4	ENSG00000170779	-0.154217	0.753209	4.25115e-20	3082	0	0	0	0	others
CDCA5	ENSG00000146670	-0.300357	0.42025	0.000155584	6192	0	0	0	0	others
CDCA7L	ENSG00000164649	-0.507443	-2.99109	3.50559e-199	14673	0	0	0	0	others
CDCA8	ENSG00000134690	-0.252653	-0.264798	0.0448411	4784	0	0	0	0	others
CDH11	ENSG00000140937	-0.34731	-3.45494	1.02907e-12	8552	0	0	0	0	others
CDH13	ENSG00000140945	-0.426531	0.483039	0.39718	12588	0	0	0	0	others
CDH18	ENSG00000145526	-0.344859	-0.670744	1	8394	0	0	0	0	others
CDH19	ENSG00000071991	-0.348042	-0.364679	1	8610	0	0	0	0	others
CDH2	ENSG00000170558	-0.285054	-4.88652	1	5655	0	0	0	0	others
CDH20	ENSG00000101542	-0.317099	-0.324235	0.852098	6884	0	0	0	0	others
CDH23	ENSG00000107736	-0.420423	-1.02357	1	12382	0	0	0	0	others
CDH24	ENSG00000139880	-0.51837	-0.659668	0.351814	14793	0	0	0	0	others
CDH26	ENSG00000124215	-0.501465	-0.891863	0.399307	14575	0	0	0	0	others
CDH3	ENSG00000062038	-0.00171886	0.16022	0.281152	1916	0	0	0	0	others
CDH6	ENSG00000113361	-0.450563	-5.37958	1	13408	0	0	0	0	others
CDH7	ENSG00000081138	-0.364713	-0.699836	1	9695	0	0	0	0	others
CDH8	ENSG00000150394	-0.318411	0.643343	1	6938	0	0	0	0	others
CDHR3	ENSG00000128536	-0.435108	-3.54684	6.8976e-37	12917	0	0	0	0	others
CDIP1	ENSG00000089486	-0.543117	-1.44977	4.02038e-26	15003	0	0	0	0	others
CDK1	ENSG00000170312	-0.332059	-1.51659	1.45602e-24	7599	0	0	0	0	others
CDK10	ENSG00000185324	-0.178909	0.672645	1.00282e-06	3399	0	0	0	0	others
CDK11A	ENSG00000008128	-0.356721	0.0959649	0.681848	9220	0	0	0	0	others
CDK11B	ENSG00000248333	-0.343069	0.173398	0.0694836	8277	0	0	0	0	others
CDK12	ENSG00000167258	-0.42434	0.514026	0.000148451	12513	0	0	0	0	others
CDK13	ENSG00000065883	-0.396395	0.21806	0.302389	11341	0	0	0	0	others
CDK14	ENSG00000058091	-0.58467	-7.08778	1.58501e-223	15209	0	0	0	0	others
CDK16	ENSG00000102225	-0.0947758	0.515248	1.60035e-12	2472	0	0	0	0	others
CDK17	ENSG00000059758	-0.348212	-2.3056	2.90151e-34	8622	0	0	0	0	others
CDK18	ENSG00000117266	-0.368341	-2.2212	1.55522e-21	9911	0	0	0	0	others
CDK19	ENSG00000155111	-0.271291	-1.43196	0.000925984	5255	0	0	0	0	others
CDK2AP1	ENSG00000111328	-0.167858	-1.24629	1.41927e-33	3245	0	0	0	0	others
CDK2AP2	ENSG00000167797	-0.194956	0.676999	1.38072e-17	3633	0	0	0	0	others
CDK4	ENSG00000135446	-0.39909	0.580586	4.02284e-27	11455	0	0	0	0	others
CDK5R1	ENSG00000176749	-0.496728	-2.49609	1.71903e-10	14504	0	0	0	0	others
CDK5RAP1	ENSG00000101391	-0.564172	-0.0155852	0.902152	15126	0	0	0	0	others
CDK5RAP2	ENSG00000136861	-0.345572	-0.247528	0.071854	8444	0	0	0	0	others
CDK5RAP3	ENSG00000108465	-0.35679	0.608586	7.08804e-10	9227	0	0	0	0	others
CDK6	ENSG00000105810	-0.53757	-0.461531	0.083087	14959	0	0	0	0	others
CDK7	ENSG00000134058	-0.441516	-0.538444	2.30106e-10	13148	0	0	0	0	others
CDK8	ENSG00000132964	-0.334843	-0.912813	4.16941e-05	7750	0	0	0	0	others
CDK9	ENSG00000136807	-0.560952	-0.039949	0.738698	15106	0	0	0	0	others
CDKAL1	ENSG00000145996	-0.346506	-1.38493	1.63148e-24	8509	0	0	0	0	others
CDKL1	ENSG00000100490	-0.34761	-1.08753	1	8575	0	0	0	0	others
CDKL2	ENSG00000138769	-0.461424	-1.66143	0.138411	13731	0	0	0	0	others
CDKL3	ENSG00000006837	-0.326896	-1.30991	1.25098e-05	7349	0	0	0	0	others
CDKL4	ENSG00000205111	-0.385519	0.428954	1	10854	0	0	0	0	others
CDKL5	ENSG00000008086	-0.125533	0.0328855	0.927107	2739	0	0	0	0	others
CDKN1A	ENSG00000124762	-0.342922	4.90021	1	8266	0	0	0	0	others
CDKN1B	ENSG00000111276	-0.412893	-0.185503	1	12089	0	0	0	0	others
CDKN2AIP	ENSG00000168564	-0.201785	-0.771602	6.66062e-05	3746	0	0	0	0	others
CDKN2AIPNL	ENSG00000237190	-0.55848	-1.01597	7.36677e-64	15091	0	0	0	0	others
CDKN2C	ENSG00000123080	-0.314779	-0.100578	0.960877	6786	0	0	0	0	others
CDKN3	ENSG00000100526	-0.351517	-2.59102	5.37902e-147	8869	0	0	0	0	others
CDNF	ENSG00000185267	-0.352396	-0.218608	0.785159	8941	0	0	0	0	others
CDO1	ENSG00000129596	-0.232069	-2.21886	1.51474e-26	4297	0	0	0	0	others
CDON	ENSG00000064309	-0.223016	-0.83202	0.00888874	4101	0	0	0	0	others
CDPF1	ENSG00000205643	-0.340738	-0.349431	0.0523213	8125	0	0	0	0	others
CDR1	ENSG00000184258	-0.239143	-0.00513434	0.998064	4449	0	0	0	0	others
CDR2	ENSG00000140743	-0.502933	0.545335	0.0659612	14598	0	0	0	0	others
CDR2L	ENSG00000109089	-0.239372	0.236269	0.16586	4457	0	0	0	0	others
CDRT4	ENSG00000239704	-0.348425	-0.50003	0.705156	8641	0	0	0	0	others
CDS1	ENSG00000163624	-0.398325	-0.214552	0.418571	11423	0	0	0	0	others
CDS2	ENSG00000101290	-0.338377	-3.09883	1.07099e-200	7959	0	0	0	0	others
CDV3	ENSG00000091527	-0.279868	0.163147	0.159935	5502	0	0	0	0	others
CDX4	ENSG00000131264	-0.480977	-5.53488	1.15952e-40	14200	0	0	1	0	others
CDYL	ENSG00000153046	-0.270746	-2.9162	9.04969e-149	5242	0	0	0	0	others
CDYL2	ENSG00000166446	-0.365727	-2.76397	1	9764	0	0	0	0	others
CEBPA	ENSG00000245848	0.0490261	0.669775	0.359197	1701	0	0	1	0	others
CEBPD	ENSG00000221869	-0.324207	1.44934	1	7213	0	0	1	0	others
CEBPG	ENSG00000153879	-0.284088	-0.0790301	0.462083	5624	0	0	1	0	others
CECR2	ENSG00000099954	-0.124232	-1.48244	8.68607e-23	2724	0	0	0	0	others
CECR5	ENSG00000069998	-0.500284	-0.219465	0.00231652	14559	0	0	0	0	others
CECR6	ENSG00000183307	-0.319515	-0.626116	1	6993	0	0	0	0	others
CEL	ENSG00000170835	0.0324955	-0.741711	1	1769	0	0	0	0	others
CELF1	ENSG00000149187	-0.366525	-0.993558	6.14815e-32	9810	0	0	0	0	others
CELF2	ENSG00000048740	-0.500788	-5.12104	4.10575e-129	14567	0	0	0	0	others
CELF4	ENSG00000101489	-0.337479	-0.188022	0.796797	7901	0	0	0	0	others
CELF5	ENSG00000161082	-0.474655	-2.60399	1.69151e-21	14067	0	0	0	0	others
CELSR2	ENSG00000143126	-0.373152	-0.0960638	0.77639	10203	0	0	0	0	others
CELSR3	ENSG00000008300	-0.460845	0.791633	0.000186625	13719	0	0	0	0	others
CEMIP	ENSG00000103888	0.0494028	-1.26536	0.0644464	1697	0	0	0	0	others
CEND1	ENSG00000184524	-0.368059	-0.263645	0.732448	9897	0	0	0	0	others
CENPBD1	ENSG00000177946	-0.429009	-0.132509	0.59518	12677	0	0	1	0	others
CENPC	ENSG00000145241	-0.24913	-1.60768	1.79152e-33	4691	0	0	0	0	others
CENPE	ENSG00000138778	-0.212737	-1.54145	1.76667e-34	3928	0	0	0	0	others
CENPF	ENSG00000117724	-0.404101	-2.13887	2.77553e-131	11679	0	0	0	0	others
CENPH	ENSG00000153044	-0.431619	-2.20551	1.98385e-210	12782	0	0	0	0	others
CENPJ	ENSG00000151849	-0.356121	-0.353182	0.00963893	9177	0	0	0	0	others
CENPK	ENSG00000123219	-0.32129	-1.61511	1.03877e-71	7071	0	0	0	0	others
CENPL	ENSG00000120334	-0.382906	-0.510327	0.00659827	10718	0	0	0	0	others
CENPM	ENSG00000100162	-0.377613	0.222299	0.0227122	10446	0	0	0	0	others
CENPN	ENSG00000166451	-0.381057	-0.815591	1.65813e-22	10610	0	0	0	0	others
CENPO	ENSG00000138092	-0.16211	-0.711041	1.58802e-06	3189	0	0	0	0	others
CENPP	ENSG00000188312	-0.344854	0.208554	0.305553	8393	0	0	0	0	others
CENPQ	ENSG00000031691	-0.549906	-1.71207	2.50425e-27	15046	0	0	0	0	others
CENPU	ENSG00000151725	-0.397972	-2.39156	1.28006e-207	11402	0	0	0	0	others
CENPV	ENSG00000166582	-0.376053	-1.07799	4.44049e-49	10353	0	0	0	0	others
CENPW	ENSG00000203760	-0.329116	-0.596654	9.4253e-26	7445	0	0	0	0	others
CEP104	ENSG00000116198	-0.373725	0.765503	4.09082e-05	10234	0	0	0	0	others
CEP112	ENSG00000154240	-0.326508	-1.22058	7.95602e-06	7326	0	0	0	0	others
CEP120	ENSG00000168944	-0.386441	-0.950596	8.58978e-05	10891	0	0	0	0	others
CEP128	ENSG00000100629	-0.427306	-1.18768	5.44361e-06	12611	0	0	0	0	others
CEP135	ENSG00000174799	-0.0342841	-0.611239	0.000151368	2083	0	0	0	0	others
CEP152	ENSG00000103995	-0.402149	-1.03139	2.02098e-09	11591	0	0	0	0	others
CEP162	ENSG00000135315	-0.431808	-1.95649	1.01629e-20	12789	0	0	0	0	others
CEP170	ENSG00000143702	-0.351783	-1.90024	1.91641e-62	8890	0	0	0	0	others
CEP170B	ENSG00000099814	-0.334672	0.182425	0.635735	7739	0	0	0	0	others
CEP19	ENSG00000174007	-0.44725	-0.059421	0.906535	13317	0	0	0	0	others
CEP192	ENSG00000101639	-0.34259	-0.443329	0.00965929	8242	0	0	0	0	others
CEP250	ENSG00000126001	-0.290035	-1.00314	7.6043e-12	5818	0	0	0	0	others
CEP290	ENSG00000198707	-0.466053	-2.00923	2.91173e-32	13861	0	0	0	0	others
CEP295	ENSG00000166004	-0.163731	-1.46549	1.32609e-23	3210	0	0	0	0	others
CEP350	ENSG00000135837	-0.406849	-1.72566	2.05012e-36	11825	0	0	0	0	others
CEP41	ENSG00000106477	-0.334092	-2.53736	8.42668e-47	7695	0	0	0	0	others
CEP44	ENSG00000164118	-0.269046	-0.401952	0.017678	5205	0	0	0	0	others
CEP55	ENSG00000138180	0.00374631	-1.43057	9.35488e-09	1895	0	0	0	0	others
CEP57	ENSG00000166037	-0.326853	-1.49912	5.5269e-71	7346	0	0	0	0	others
CEP57L1	ENSG00000183137	-0.363309	-2.28276	1.9371e-31	9615	0	0	0	0	others
CEP63	ENSG00000182923	-0.442613	-1.21631	2.88511e-22	13185	0	0	0	0	others
CEP68	ENSG00000011523	-0.457888	-3.87138	3.98263e-75	13634	0	0	0	0	others
CEP70	ENSG00000114107	-0.416496	-2.98119	2.71261e-65	12222	0	0	0	0	others
CEP72	ENSG00000112877	-0.299899	0.104569	0.679187	6185	0	0	0	0	others
CEP76	ENSG00000101624	-0.264259	-1.45579	1.41428e-13	5091	0	0	0	0	others
CEP78	ENSG00000148019	-0.0783269	-1.27155	3.72395e-26	2349	0	0	0	0	others
CEP83	ENSG00000173588	-0.413205	-1.32564	7.76578e-16	12102	0	0	0	0	others
CEP85	ENSG00000130695	-0.445624	0.383819	0.00742669	13262	0	0	0	0	others
CEP85L	ENSG00000111860	-0.457773	0.646193	0.00689646	13630	0	0	0	0	others
CEP89	ENSG00000121289	-0.229515	-1.45038	1.97079e-19	4245	0	0	0	0	others
CEP95	ENSG00000258890	-0.345603	0.0786167	0.649097	8447	0	0	0	0	others
CEP97	ENSG00000182504	-0.163988	-1.47221	6.90998e-11	3216	0	0	0	0	others
CEPT1	ENSG00000134255	-0.211608	0.372326	0.0470615	3908	0	0	0	0	others
CER1	ENSG00000147869	-0.352032	-2.05729	1	8909	0	0	0	0	others
CERK	ENSG00000100422	-0.151378	-1.68615	5.00621e-26	3050	0	0	0	0	others
CERS1	ENSG00000223802	-0.564402	-0.8136	0.227914	15127	0	0	0	0	others
CERS2	ENSG00000143418	-0.365052	-1.36712	4.53904e-21	9715	0	0	0	0	others
CERS3	ENSG00000154227	-0.409001	-1.17008	0.233929	11916	0	0	0	0	others
CERS4	ENSG00000090661	-0.303981	-0.306529	0.0636464	6320	0	0	0	0	others
CERS5	ENSG00000139624	-0.203603	-0.642617	4.86624e-11	3780	0	0	0	0	others
CES2	ENSG00000172831	-0.0405344	0.726953	5.47851e-06	2127	0	0	0	0	others
CES3	ENSG00000172828	-0.426258	-0.802868	0.345178	12580	0	0	0	0	others
CES4A	ENSG00000172824	-0.238629	-0.641758	0.542573	4437	0	0	0	0	others
CETN1	ENSG00000177143	-0.354741	-0.677612	0.859372	9095	0	0	0	0	others
CETN2	ENSG00000147400	0.0462723	-1.21135	3.778e-53	1710	0	0	0	0	others
CETN3	ENSG00000153140	-0.260357	-1.87359	1.87929e-86	4978	0	0	0	0	others
CETP	ENSG00000087237	-0.0805643	-0.702557	1	2360	0	0	0	0	others
CFAP20	ENSG00000070761	-0.348999	-1.202	5.47839e-52	8682	0	0	0	0	others
CFAP221	ENSG00000163075	-0.3396	-1.23956	0.139992	8048	0	0	0	0	others
CFAP36	ENSG00000163001	-0.276151	-1.62315	5.66217e-47	5382	0	0	0	0	others
CFAP43	ENSG00000197748	-0.339824	-2.6751	1	8064	0	0	0	0	others
CFAP44	ENSG00000206530	-0.305385	-0.179446	1	6367	0	0	0	0	others
CFAP45	ENSG00000213085	-0.289699	-0.692343	1	5809	0	0	0	0	others
CFAP53	ENSG00000172361	-0.35341	-0.471154	0.595423	9007	0	0	0	0	others
CFAP54	ENSG00000188596	-0.354544	-2.8686	1	9074	0	0	0	0	others
CFAP57	ENSG00000243710	-0.384252	-0.905851	0.561965	10792	0	0	0	0	others
CFAP58	ENSG00000120051	-0.333355	-3.82047	6.68221e-07	7666	0	0	0	0	others
CFAP61	ENSG00000089101	-0.353205	-0.610443	0.57325	8990	0	0	0	0	others
CFAP69	ENSG00000105792	-0.374606	-3.75458	1.92927e-10	10281	0	0	0	0	others
CFAP70	ENSG00000156042	-0.410472	-0.438969	0.430154	11994	0	0	0	0	others
CFAP74	ENSG00000142609	-0.341754	0.812487	0.127738	8188	0	0	0	0	others
CFAP97	ENSG00000164323	-0.438644	-1.36091	8.88005e-37	13057	0	0	0	0	others
CFDP1	ENSG00000153774	-0.347597	-0.85272	3.48939e-39	8572	0	0	0	0	others
CFHR3	ENSG00000116785	-0.29757	-3.05688	8.48911e-10	6097	0	0	0	0	others
CFL1	ENSG00000172757	-0.33001	0.419125	1.1003e-24	7485	0	0	0	0	others
CFL2	ENSG00000165410	-0.360305	-2.52015	1.70446e-56	9434	0	0	0	0	others
CFP	ENSG00000126759	0.0710609	-1.57125	0.0717503	1614	0	0	0	0	others
CFTR	ENSG00000001626	-0.353883	-0.230203	1	9037	0	0	0	0	others
CGGBP1	ENSG00000163320	-0.231924	-1.25155	1.50368e-31	4290	0	0	1	0	others
CGN	ENSG00000143375	-0.32617	-0.337098	0.235347	7319	0	0	0	0	others
CGREF1	ENSG00000138028	-0.40906	0.796218	0.0637289	11919	0	0	0	0	others
CGRRF1	ENSG00000100532	-0.46615	-1.55321	1.10004e-27	13866	0	0	0	0	others
CHAC2	ENSG00000143942	-0.370485	-1.65551	3.81228e-25	10028	0	0	0	0	others
CHADL	ENSG00000100399	-0.441455	-0.357636	0.855588	13144	0	0	0	0	others
CHAF1A	ENSG00000167670	-0.432108	-0.746147	1.19714e-11	12800	0	0	0	0	others
CHAF1B	ENSG00000159259	-0.352965	-1.35833	4.97451e-26	8975	0	0	0	0	others
CHAMP1	ENSG00000198824	-0.514528	-1.92595	2.04068e-36	14751	0	0	1	0	others
CHCHD1	ENSG00000172586	-0.322121	-0.959595	4.8879e-84	7115	0	0	0	0	others
CHCHD10	ENSG00000250479	-0.405799	0.894582	4.05582e-16	11779	0	0	0	0	others
CHCHD3	ENSG00000106554	-0.437779	-0.333335	4.46073e-10	13034	0	0	1	0	others
CHCHD5	ENSG00000125611	-0.417575	0.512406	2.66865e-09	12269	0	0	0	0	others
CHCHD6	ENSG00000159685	-0.410977	-2.02292	1.49125e-64	12015	0	0	0	0	others
CHCHD7	ENSG00000170791	-0.509226	-1.08156	7.12268e-61	14696	0	0	0	0	others
CHD1	ENSG00000153922	-0.138966	-1.09993	2.0528e-25	2871	0	0	0	0	others
CHD1L	ENSG00000131778	0.0510046	-1.15197	1.81267e-47	1693	0	0	0	0	others
CHD2	ENSG00000173575	-0.132437	-1.21357	7.223e-37	2806	0	0	0	0	others
CHD3	ENSG00000170004	-0.171351	-0.807282	0.00142988	3292	0	0	0	0	others
CHD4	ENSG00000111642	-0.534767	-0.584098	2.02198e-15	14935	0	0	0	0	others
CHD5	ENSG00000116254	-0.349462	-0.590328	1	8717	0	0	0	0	others
CHD6	ENSG00000124177	-0.288842	-1.86266	2.618e-61	5777	0	0	0	0	others
CHD7	ENSG00000171316	-0.212719	-3.82618	0	3927	0	0	0	0	others
CHD8	ENSG00000100888	-0.423322	-0.896163	1.52898e-15	12476	0	0	0	0	others
CHD9	ENSG00000177200	-0.456496	-1.56899	1.15749e-44	13592	0	0	0	0	others
CHDH	ENSG00000016391	-0.273244	-0.569285	0.0580989	5304	0	0	0	0	others
CHEK1	ENSG00000149554	-0.397258	-1.32204	8.47863e-39	11369	0	0	0	0	others
CHEK2	ENSG00000183765	-0.375294	-2.5402	4.31543e-110	10310	0	0	0	0	others
CHGA	ENSG00000100604	-0.373737	-4.00607	4.91441e-104	10235	0	0	0	0	others
CHGB	ENSG00000089199	-0.366202	-3.34056	1.74347e-11	9794	0	0	0	0	others
CHIC1	ENSG00000204116	-0.315621	-0.871674	1	6824	0	0	0	0	others
CHIC2	ENSG00000109220	-0.35464	-0.139064	0.486261	9083	0	0	0	0	others
CHID1	ENSG00000177830	-0.481835	0.428786	3.40667e-08	14219	0	0	0	0	others
CHKA	ENSG00000110721	-0.528154	-0.721328	5.78818e-05	14883	0	0	0	0	others
CHKB	ENSG00000100288	-0.373147	0.227659	0.186265	10202	0	0	0	0	others
CHL1	ENSG00000134121	-0.26836	-0.928638	0.674175	5184	0	0	0	0	others
CHM	ENSG00000188419	0.0749852	-1.16509	1.10228e-19	1597	0	0	0	0	others
CHML	ENSG00000203668	-0.634134	-2.04918	4.1473e-27	15323	0	0	0	0	others
CHMP1B	ENSG00000255112	-0.35717	-0.336953	4.19746e-05	9252	0	0	0	0	others
CHMP2A	ENSG00000130724	-0.404504	-1.26928	1.07696e-59	11703	0	0	0	0	others
CHMP2B	ENSG00000083937	-0.430862	-1.14235	2.44842e-45	12753	0	0	0	0	others
CHMP3	ENSG00000115561	-0.253763	-1.20314	4.51321e-13	4811	0	0	0	0	others
CHMP4A	ENSG00000254505	-0.200849	0.190349	0.0224029	3727	0	0	0	0	others
CHMP5	ENSG00000086065	0.0793887	-0.9873	7.64982e-38	1579	0	0	0	0	others
CHMP6	ENSG00000176108	-0.373142	0.652919	5.22285e-07	10201	0	0	0	0	others
CHMP7	ENSG00000147457	-0.367829	-1.06343	5.49006e-16	9887	0	0	0	0	others
CHN1	ENSG00000128656	-0.451257	-3.17408	2.31302e-79	13431	0	0	0	0	others
CHORDC1	ENSG00000110172	-0.235862	0.0074473	0.952948	4373	0	0	0	0	others
CHP1	ENSG00000187446	-0.0429601	0.28789	7.91497e-09	2142	0	0	0	0	others
CHP2	ENSG00000166869	-0.348064	-0.799674	0.703141	8615	0	0	0	0	others
CHPF	ENSG00000123989	-0.289431	0.765552	3.33755e-08	5796	0	0	0	0	others
CHPT1	ENSG00000111666	-0.374572	0.484025	0.0103975	10279	0	0	0	0	others
CHRAC1	ENSG00000104472	-0.356441	-0.50307	1.79447e-07	9206	0	0	0	0	others
CHRD	ENSG00000090539	-0.350633	-0.471118	0.864894	8810	0	0	0	0	others
CHRDL1	ENSG00000101938	-0.622271	-6.89087	4.35464e-135	15309	0	0	0	0	others
CHRDL2	ENSG00000054938	-0.345533	-0.594734	1	8440	0	0	0	0	others
CHRFAM7A	ENSG00000166664	-0.361802	-1.00878	0.046837	9516	0	0	0	0	others
CHRM3	ENSG00000133019	-0.358752	-2.39453	1.93784e-18	9334	0	0	0	0	others
CHRM5	ENSG00000184984	-0.32226	-0.434231	1	7123	0	0	0	0	others
CHRNA3	ENSG00000080644	-0.447502	-3.57622	1	13327	0	0	0	0	others
CHRNA4	ENSG00000101204	-0.227088	-0.908427	1	4189	0	0	0	0	others
CHRNA5	ENSG00000169684	-0.29024	-2.37611	7.81588e-28	5826	0	0	0	0	others
CHRNA7	ENSG00000175344	-0.245032	-1.08774	0.00376728	4590	0	0	0	0	others
CHRNA9	ENSG00000174343	-0.387755	-3.75582	8.59166e-09	10972	0	0	0	0	others
CHRNB1	ENSG00000170175	-0.334168	-0.94213	1.05471e-07	7702	0	0	0	0	others
CHRNB4	ENSG00000117971	-0.480384	-1.60289	1	14178	0	0	0	0	others
CHST1	ENSG00000175264	-0.243969	-0.594588	1	4568	0	0	0	0	others
CHST10	ENSG00000115526	-0.608605	-1.17782	1.22824e-06	15285	0	0	0	0	others
CHST13	ENSG00000180767	-0.412416	-1.05674	0.15256	12064	0	0	0	0	others
CHST14	ENSG00000169105	-0.304812	0.506581	0.149687	6344	0	0	0	0	others
CHST3	ENSG00000122863	-0.219053	-1.83445	0.00347836	4034	0	0	0	0	others
CHST4	ENSG00000140835	-0.384282	-0.67385	0.00323672	10793	0	0	0	0	others
CHST6	ENSG00000183196	0.0821786	-0.143226	0.600678	1569	0	0	0	0	others
CHST7	ENSG00000147119	-0.434797	0.280931	0.0795851	12899	0	0	0	0	others
CHST9	ENSG00000154080	-0.373989	-3.20146	1	10250	0	0	0	0	others
CHSY1	ENSG00000131873	-0.230265	-1.63491	5.60783e-31	4262	0	0	0	0	others
CHSY3	ENSG00000198108	-0.367011	-1.38409	0.551816	9838	0	0	0	0	others
CHTF8	ENSG00000168802	-0.505861	0.818307	5.03373e-28	14639	0	0	0	0	others
CHTOP	ENSG00000160679	-0.462236	-0.637961	2.18095e-18	13754	0	0	0	0	others
CHUK	ENSG00000213341	-0.195585	0.0859132	0.764807	3638	0	0	0	0	others
CHURC1	ENSG00000258289	-0.393461	-0.6425	5.55135e-05	11212	0	0	0	0	others
CIAPIN1	ENSG00000005194	-0.395565	0.308522	9.45741e-08	11299	0	0	0	0	others
CIART	ENSG00000159208	-0.392001	-0.7321	0.013855	11159	0	0	0	0	others
CIB2	ENSG00000136425	-0.556656	-1.4453	2.48561e-13	15080	0	0	0	0	others
CIDEA	ENSG00000176194	-0.325479	-0.513479	1	7285	0	0	0	0	others
CIDEB	ENSG00000136305	-0.507951	-11.3614	1	14680	0	0	0	0	others
CILP2	ENSG00000160161	-0.406113	0.106828	0.857893	11794	0	0	0	0	others
CINP	ENSG00000100865	-0.455742	0.585917	1.85216e-13	13565	0	0	0	0	others
CIPC	ENSG00000198894	-0.304941	-1.48672	1.58485e-14	6348	0	0	0	0	others
CIR1	ENSG00000138433	-0.249213	-0.795584	3.83042e-18	4694	0	0	0	0	others
CIRBP	ENSG00000099622	-0.373626	-0.826763	1.78929e-38	10226	0	0	0	0	others
CIRH1A	ENSG00000141076	-0.392606	0.575216	2.03167e-14	11185	0	0	0	0	others
CISD1	ENSG00000122873	-0.405367	0.136119	0.0183055	11751	0	0	0	0	others
CISD2	ENSG00000145354	-0.56217	-0.692229	9.2765e-27	15116	0	0	0	0	others
CIT	ENSG00000122966	-0.268878	-0.809618	7.32353e-10	5199	0	0	0	0	others
CITED1	ENSG00000125931	-0.328769	-0.868105	0.515644	7433	0	0	0	0	others
CITED2	ENSG00000164442	-0.419739	-0.0809387	1	12355	0	0	0	0	others
CITED4	ENSG00000179862	-0.299948	0.614478	0.180219	6188	0	0	0	0	others
CIZ1	ENSG00000148337	-0.331312	-0.389395	0.0322542	7560	0	0	0	0	others
CKAP2	ENSG00000136108	-0.271895	-1.65971	2.71609e-58	5273	0	0	0	0	others
CKAP2L	ENSG00000169607	-0.20409	-1.53103	8.23125e-16	3791	0	0	0	0	others
CKAP4	ENSG00000136026	-0.377402	-1.89255	3.52409e-37	10427	0	0	0	0	others
CKB	ENSG00000166165	-0.390874	0.0574703	1	11113	0	0	0	0	others
CKLF	ENSG00000217555	-0.289625	-0.335124	0.113886	5806	0	0	0	0	others
CKMT1A	ENSG00000223572	-0.387574	0.64087	5.08939e-08	10960	0	0	0	0	others
CKMT1B	ENSG00000237289	-0.414364	0.333314	0.021112	12139	0	0	0	0	others
CKMT2	ENSG00000131730	-0.327314	-0.145739	0.742498	7373	0	0	0	0	others
CKS1B	ENSG00000173207	-0.262373	-0.0529036	0.269085	5045	0	0	0	0	others
CKS2	ENSG00000123975	-0.550741	-0.937618	1.83285e-41	15051	0	0	0	0	others
CLASP1	ENSG00000074054	-0.373386	-1.72258	1.29881e-32	10215	0	0	0	0	others
CLASP2	ENSG00000163539	-0.220526	-0.967554	4.3639e-11	4061	0	0	0	0	others
CLC	ENSG00000105205	-0.334657	-0.823792	1	7736	0	0	0	0	others
CLCC1	ENSG00000121940	-0.380972	-0.984439	1.3363e-10	10605	0	0	0	0	others
CLCF1	ENSG00000175505	-0.246981	-0.989159	0.560903	4645	0	0	0	0	others
CLCN1	ENSG00000188037	-0.355231	-0.779239	0.558055	9127	0	0	0	0	others
CLCN2	ENSG00000114859	-0.440634	-0.997874	0.0352228	13122	0	0	0	0	others
CLCN4	ENSG00000073464	-0.489393	-3.86419	1.17128e-18	14365	0	0	0	0	others
CLCN5	ENSG00000171365	-0.371111	0.543449	0.0398632	10069	0	0	0	0	others
CLCN6	ENSG00000011021	-0.285498	-0.888385	5.14664e-06	5669	0	0	0	0	others
CLCNKA	ENSG00000186510	-0.403995	-0.493219	0.791792	11674	0	0	0	0	others
CLDN1	ENSG00000163347	-0.431584	-2.58277	1	12779	0	0	0	0	others
CLDN10	ENSG00000134873	-0.402278	-5.51171	0	11602	0	0	0	0	others
CLDN11	ENSG00000013297	-0.391039	-5.50701	1.14089e-126	11122	0	0	0	0	others
CLDN12	ENSG00000157224	-0.446115	-1.56165	2.01091e-22	13280	0	0	0	0	others
CLDN18	ENSG00000066405	-0.300511	-0.894518	0.630949	6196	0	0	0	0	others
CLDN19	ENSG00000164007	-0.229688	-0.0956755	1	4253	0	0	0	0	others
CLDN20	ENSG00000171217	-0.0291121	-0.679295	0.521729	2053	0	0	0	0	others
CLDN3	ENSG00000165215	-0.122042	-1.91436	1.34486e-18	2702	0	0	0	0	others
CLDN5	ENSG00000184113	-0.165072	-1.64368	0.0356281	3224	0	0	0	0	others
CLDN6	ENSG00000184697	-0.231987	-0.0616997	0.315502	4293	0	0	0	0	others
CLDN9	ENSG00000213937	-0.234322	-0.0197658	0.946763	4345	0	0	0	0	others
CLDND1	ENSG00000080822	-0.188849	-2.00792	3.38042e-132	3546	0	0	0	0	others
CLDND2	ENSG00000160318	-0.196739	-1.73248	2.63161e-14	3659	0	0	0	0	others
CLEC10A	ENSG00000132514	-0.359102	-0.702314	1	9364	0	0	0	0	others
CLEC12A	ENSG00000172322	-0.365703	-0.640761	0.8665	9763	0	0	0	0	others
CLEC14A	ENSG00000176435	-0.208019	-0.505707	0.701193	3859	0	0	0	0	others
CLEC1B	ENSG00000165682	-0.238014	-0.449446	1	4421	0	0	0	0	others
CLEC2D	ENSG00000069493	0.0461299	-1.38358	3.59298e-46	1712	0	0	0	0	others
CLEC2L	ENSG00000236279	-0.149844	0.0430913	0.970792	3029	0	0	0	0	others
CLEC4C	ENSG00000198178	-0.377602	-0.0103031	0.99644	10444	0	0	0	0	others
CLEC4G	ENSG00000182566	-0.351042	0.0131587	0.99419	8840	0	0	0	0	others
CLEC9A	ENSG00000197992	-0.314444	1.80919	1	6775	0	0	0	0	others
CLGN	ENSG00000153132	-0.360859	-6.45616	6.64031e-168	9466	0	0	0	0	others
CLHC1	ENSG00000162994	0.0626606	-2.31183	1.77947e-14	1647	0	0	0	0	others
CLIC1	ENSG00000213719	-0.323952	-0.280589	3.01513e-09	7202	0	0	0	0	others
CLIC2	ENSG00000155962	-0.596241	-0.477025	1	15249	0	0	0	0	others
CLIC4	ENSG00000169504	-0.130958	-2.09766	7.4389e-139	2787	0	0	0	0	others
CLIC6	ENSG00000159212	-0.384837	-0.628011	0.683074	10824	0	0	0	0	others
CLINT1	ENSG00000113282	-0.477563	-0.191488	0.0618507	14126	0	0	0	0	others
CLIP2	ENSG00000106665	-0.409037	-2.41994	1.09808e-18	11917	0	0	0	0	others
CLIP3	ENSG00000105270	-0.401283	-2.76371	4.86803e-21	11555	0	0	0	0	others
CLIP4	ENSG00000115295	-0.293084	1.0843	0.378383	5933	0	0	0	0	others
CLK1	ENSG00000013441	-0.231937	-1.56828	2.07373e-24	4291	0	0	0	0	others
CLK3	ENSG00000179335	-0.281464	0.928909	2.53349e-23	5553	0	0	0	0	others
CLK4	ENSG00000113240	-0.353613	-1.9702	9.47003e-18	9025	0	0	0	0	others
CLMN	ENSG00000165959	-0.327052	-3.56021	1.72158e-23	7359	0	0	0	0	others
CLMP	ENSG00000166250	-0.239712	-1.71642	1	4463	0	0	0	0	others
CLN5	ENSG00000102805	-0.387178	-0.664159	0.000177427	10940	0	0	0	0	others
CLNK	ENSG00000109684	-0.370009	-0.724573	1	10005	0	0	0	0	others
CLNS1A	ENSG00000074201	-0.484889	-0.860561	1.72747e-61	14281	0	0	0	0	others
CLOCK	ENSG00000134852	-0.406741	-1.66287	1.41111e-18	11817	0	0	1	0	others
CLP1	ENSG00000172409	-0.404216	0.799774	7.90194e-10	11688	0	0	0	0	others
CLPSL2	ENSG00000196748	-0.367523	-1.03196	0.0327727	9862	0	0	0	0	others
CLSPN	ENSG00000092853	-0.346681	-0.621026	2.4988e-10	8519	0	0	0	0	others
CLSTN1	ENSG00000171603	-0.224524	0.217954	0.110426	4136	0	0	0	0	others
CLSTN2	ENSG00000158258	-0.207372	-0.659494	0.693979	3849	0	0	0	0	others
CLTA	ENSG00000122705	-0.416128	0.523736	2.57138e-36	12210	0	0	0	0	others
CLTCL1	ENSG00000070371	-0.400688	-1.95873	2.39416e-06	11525	0	0	0	0	others
CLU	ENSG00000120885	-0.451144	-0.672433	1	13428	0	0	0	0	others
CLUAP1	ENSG00000103351	-0.404759	-0.98962	1.19123e-07	11718	0	0	0	0	others
CLUL1	ENSG00000079101	-0.313521	-1.89223	1	6738	0	0	0	0	others
CLVS1	ENSG00000177182	-0.181547	-0.945779	0.683937	3444	0	0	0	0	others
CLVS2	ENSG00000146352	-0.27494	-2.54994	0.0234863	5347	0	0	0	0	others
CLYBL	ENSG00000125246	-0.395674	-4.03349	3.51342e-79	11305	0	0	0	0	others
CMAS	ENSG00000111726	-0.500115	-4.2265	0	14555	0	0	0	0	others
CMBL	ENSG00000164237	-0.489091	0.393731	0.00761906	14362	0	0	0	0	others
CMC1	ENSG00000187118	-0.453114	-1.37566	5.33009e-80	13484	0	0	0	0	others
CMC2	ENSG00000103121	-0.381106	-1.1594	8.48566e-71	10614	0	0	0	0	others
CMC4	ENSG00000182712	-0.229601	-0.708038	1	4247	0	0	0	0	others
CMKLR1	ENSG00000174600	-0.480004	-0.544325	0.736354	14168	0	0	0	0	others
CMPK1	ENSG00000162368	-0.410718	-0.377541	0.00191617	12007	0	0	0	0	others
CMPK2	ENSG00000134326	-0.34188	-2.31018	1	8197	0	0	0	0	others
CMSS1	ENSG00000184220	-0.469874	-0.743884	1.87378e-30	13968	0	0	0	0	others
CMTM3	ENSG00000140931	-0.366571	-0.0809883	0.720199	9814	0	0	0	0	others
CMTM6	ENSG00000091317	-0.203402	-0.665836	4.10583e-15	3776	0	0	0	0	others
CMTM7	ENSG00000153551	-0.542368	0.940215	4.56944e-16	14997	0	0	0	0	others
CMTM8	ENSG00000170293	-0.362253	-0.21414	0.641176	9546	0	0	0	0	others
CMTR1	ENSG00000137200	-0.362454	0.0866712	0.674175	9566	0	0	0	0	others
CMTR2	ENSG00000180917	0.0355913	-0.845006	0.00234553	1759	0	0	0	0	others
CMYA5	ENSG00000164309	-0.271352	-1.30615	0.00839483	5257	0	0	0	0	others
CNBD2	ENSG00000149646	-0.285128	0.866375	0.406811	5657	0	0	0	0	others
CNBP	ENSG00000169714	-0.360109	-0.848425	4.23508e-104	9418	0	0	0	0	others
CNDP2	ENSG00000133313	-0.297298	-0.170126	0.0123545	6091	0	0	0	0	others
CNEP1R1	ENSG00000205423	-0.407016	-0.584093	0.000187221	11831	0	0	0	0	others
CNFN	ENSG00000105427	-0.443643	-2.75479	2.39361e-85	13209	0	0	0	0	others
CNGB3	ENSG00000170289	-0.451483	0.258086	1	13437	0	0	0	0	others
CNIH1	ENSG00000100528	-0.463276	-0.515161	1.84158e-12	13784	0	0	0	0	others
CNIH2	ENSG00000174871	-0.327544	-1.22806	0.0440343	7379	0	0	0	0	others
CNIH3	ENSG00000143786	-0.331087	-0.56117	0.18486	7543	0	0	0	0	others
CNIH4	ENSG00000143771	-0.195361	-0.0866938	0.117502	3635	0	0	0	0	others
CNKSR1	ENSG00000142675	-0.271343	0.491155	0.0488742	5256	0	0	0	0	others
CNKSR2	ENSG00000149970	-0.504452	-3.89583	2.04324e-20	14623	0	0	0	0	others
CNKSR3	ENSG00000153721	-0.011737	-0.0329916	0.939992	1962	0	0	0	0	others
CNN1	ENSG00000130176	-0.394375	-1.54893	2.79935e-07	11251	0	0	0	0	others
CNN2	ENSG00000064666	-0.265642	-2.1293	3.16288e-155	5128	0	0	0	0	others
CNN3	ENSG00000117519	-0.366291	-1.49253	8.0532e-235	9797	0	0	0	0	others
CNNM1	ENSG00000119946	-0.0799671	-0.0545247	0.953216	2358	0	0	0	0	others
CNNM2	ENSG00000148842	-0.0676445	-2.47872	4.24881e-14	2278	0	0	0	0	others
CNOT1	ENSG00000125107	-0.427984	-1.66554	2.16536e-80	12636	0	0	0	0	others
CNOT10	ENSG00000182973	-0.436244	-0.0779131	0.590899	12979	0	0	0	0	others
CNOT11	ENSG00000158435	-0.375023	0.493292	0.00130646	10299	0	0	0	0	others
CNOT2	ENSG00000111596	-0.480132	-1.74127	1.93205e-119	14172	0	0	0	0	others
CNOT3	ENSG00000088038	-0.352034	0.558517	2.51296e-06	8910	0	0	0	0	others
CNOT4	ENSG00000080802	-0.418467	-1.10908	2.322e-15	12305	0	0	0	0	others
CNOT6	ENSG00000113300	-0.16343	-1.91659	3.27721e-53	3206	0	0	0	0	others
CNOT6L	ENSG00000138767	-0.318074	-0.749178	0.000475886	6924	0	0	0	0	others
CNOT7	ENSG00000198791	-0.548475	-1.25399	3.40292e-104	15038	0	0	0	0	others
CNOT8	ENSG00000155508	-0.326162	-0.986756	2.81403e-22	7318	0	0	0	0	others
CNP	ENSG00000173786	-0.372527	-1.3083	9.00236e-36	10161	0	0	0	0	others
CNPPD1	ENSG00000115649	-0.420826	0.451516	0.0037157	12397	0	0	0	0	others
CNPY1	ENSG00000146910	-0.281281	-0.426926	0.890672	5548	0	0	0	0	others
CNPY2	ENSG00000257727	-0.252058	-0.32051	2.18163e-06	4765	0	0	0	0	others
CNPY3	ENSG00000137161	-0.25593	0.329035	1.32884e-05	4867	0	0	0	0	others
CNPY4	ENSG00000166997	-0.192915	0.145581	0.557249	3602	0	0	0	0	others
CNRIP1	ENSG00000119865	-0.322498	-3.19599	9.86095e-07	7133	0	0	0	0	others
CNST	ENSG00000162852	-0.378039	-0.816813	7.90203e-06	10460	0	0	0	0	others
CNTD1	ENSG00000176563	-0.294071	0.300643	0.651384	5974	0	0	0	0	others
CNTD2	ENSG00000105219	-0.362281	-0.136709	1	9549	0	0	0	0	others
CNTFR	ENSG00000122756	-0.51197	0.20354	0.740674	14727	0	0	0	0	others
CNTLN	ENSG00000044459	-0.217383	-1.37726	1.20961e-22	4004	0	0	0	0	others
CNTN1	ENSG00000018236	-0.312642	-4.69711	1.01326e-09	6695	0	0	0	0	others
CNTN3	ENSG00000113805	-0.440507	-0.751142	0.763426	13117	0	0	0	0	others
CNTN4	ENSG00000144619	-0.358731	-2.66424	0.0141015	9331	0	0	0	0	others
CNTN5	ENSG00000149972	-0.285371	0.333351	1	5663	0	0	0	0	others
CNTNAP1	ENSG00000108797	-0.201788	-1.1649	0.131921	3747	0	0	0	0	others
CNTNAP2	ENSG00000174469	-0.385533	-1.13858	4.51673e-12	10855	0	0	0	0	others
CNTNAP3	ENSG00000106714	-0.393215	-1.93425	2.80788e-05	11204	0	0	0	0	others
CNTNAP3B	ENSG00000154529	-0.40336	-2.24029	0.000115394	11655	0	0	0	0	others
CNTNAP4	ENSG00000152910	-0.341726	-0.616705	0.814236	8187	0	0	0	0	others
CNTNAP5	ENSG00000155052	-0.317563	0.710537	0.551936	6907	0	0	0	0	others
CNTRL	ENSG00000119397	-0.33614	-3.07346	3.2257e-45	7829	0	0	0	0	others
COA1	ENSG00000106603	-0.384527	-1.43994	6.37076e-129	10804	0	0	0	0	others
COA3	ENSG00000183978	-0.399897	-0.567053	3.28794e-23	11495	0	0	0	0	others
COA4	ENSG00000181924	-0.258022	-0.049503	0.417002	4923	0	0	0	0	others
COA5	ENSG00000183513	-0.328672	-1.37015	9.6255e-50	7431	0	0	0	0	others
COA6	ENSG00000168275	-0.416158	-0.317079	1.4132e-06	12212	0	0	0	0	others
COA7	ENSG00000162377	-0.406876	0.851991	7.44693e-11	11827	0	0	0	0	others
COBL	ENSG00000106078	-0.532524	0.788794	0.00275184	14915	0	0	0	0	others
COBLL1	ENSG00000082438	-0.406875	-1.45604	1	11826	0	0	0	0	others
COCH	ENSG00000100473	-0.335577	-1.79508	1.79447e-07	7796	0	0	0	0	others
COG1	ENSG00000166685	-0.189169	0.658173	0.000203714	3551	0	0	0	0	others
COG2	ENSG00000135775	-0.381154	-0.831958	9.50758e-10	10620	0	0	0	0	others
COG4	ENSG00000103051	-0.278188	-0.111717	0.355643	5453	0	0	0	0	others
COG5	ENSG00000164597	-0.353178	-1.40842	1.59651e-12	8988	0	0	0	0	others
COG6	ENSG00000133103	-0.349156	-1.66319	3.91619e-16	8689	0	0	0	0	others
COG7	ENSG00000168434	-0.430215	0.704343	8.26991e-05	12723	0	0	0	0	others
COG8	ENSG00000213380	-0.273466	-0.135505	0.177135	5310	0	0	0	0	others
COIL	ENSG00000121058	-0.452822	-1.19771	5.41842e-27	13475	0	0	0	0	others
COL11A1	ENSG00000060718	-0.324337	-6.04849	3.1839e-95	7223	0	0	0	0	others
COL11A2	ENSG00000204248	-0.254832	-0.746859	0.604575	4842	0	0	0	0	others
COL12A1	ENSG00000111799	-0.29366	-1.42806	1	5955	0	0	0	0	others
COL13A1	ENSG00000197467	-0.414561	-1.52005	0.0233218	12146	0	0	0	0	others
COL14A1	ENSG00000187955	-0.322514	-0.901011	1	7134	0	0	0	0	others
COL15A1	ENSG00000204291	-0.189831	-0.652785	0.848953	3565	0	0	0	0	others
COL16A1	ENSG00000084636	-0.315017	-1.35161	0.101799	6795	0	0	0	0	others
COL18A1	ENSG00000182871	-0.253974	-3.54877	6.20135e-117	4818	0	0	0	0	others
COL19A1	ENSG00000082293	-0.409601	0.639217	0.627494	11947	0	0	0	0	others
COL1A1	ENSG00000108821	-0.391155	-1.07085	0.00364262	11127	0	0	0	0	others
COL1A2	ENSG00000164692	-0.268917	-5.9578	1.95036e-146	5202	0	0	0	0	others
COL20A1	ENSG00000101203	-0.338413	-0.712411	1	7963	0	0	0	0	others
COL21A1	ENSG00000124749	-0.542003	-0.430839	1	14995	0	0	0	0	others
COL24A1	ENSG00000171502	-0.38058	0.29171	0.737219	10587	0	0	0	0	others
COL25A1	ENSG00000188517	-0.435026	-2.17691	0.00553211	12914	0	0	0	0	others
COL26A1	ENSG00000160963	-0.338303	-1.78855	4.42805e-19	7953	0	0	0	0	others
COL27A1	ENSG00000196739	-0.266274	0.916528	0.00038392	5143	0	0	0	0	others
COL28A1	ENSG00000215018	-0.351648	-0.00124037	1	8877	0	0	0	0	others
COL2A1	ENSG00000139219	-0.351686	-0.127928	1	8879	0	0	0	0	others
COL4A3BP	ENSG00000113163	0.0512837	-0.456774	0.000337634	1691	0	0	0	0	others
COL4A4	ENSG00000081052	-0.350501	-0.000989081	1	8799	0	0	0	0	others
COL4A5	ENSG00000188153	0.0345028	-5.01166	5.17188e-116	1761	0	0	0	0	others
COL5A2	ENSG00000204262	-0.383785	-5.32859	5.25418e-62	10767	0	0	0	0	others
COL5A3	ENSG00000080573	-0.366242	-0.911283	0.464018	9796	0	0	0	0	others
COL6A1	ENSG00000142156	-0.360421	0.601938	0.000565309	9439	0	0	0	0	others
COL6A2	ENSG00000142173	-0.298873	-0.24581	0.404036	6150	0	0	0	0	others
COL6A5	ENSG00000172752	-0.333073	-0.575539	0.813123	7657	0	0	0	0	others
COL6A6	ENSG00000206384	-0.376217	-1.46706	1	10361	0	0	0	0	others
COL7A1	ENSG00000114270	-0.304243	1.04826	0.0655266	6327	0	0	0	0	others
COL8A1	ENSG00000144810	-0.277693	-1.50305	1	5434	0	0	0	0	others
COL8A2	ENSG00000171812	-0.354193	-1.44449	1	9060	0	0	0	0	others
COL9A1	ENSG00000112280	-0.480322	4.11636	1	14177	0	0	0	0	others
COLCA2	ENSG00000214290	-0.351749	-1.29348	1	8886	0	0	0	0	others
COLEC11	ENSG00000118004	-0.458569	-0.786719	0.656737	13654	0	0	0	0	others
COLGALT1	ENSG00000130309	-0.0592959	-0.112992	0.175945	2221	0	0	0	0	others
COLGALT2	ENSG00000198756	-0.405597	-2.53784	0.0100441	11766	0	0	0	0	others
COLQ	ENSG00000206561	-0.269599	-1.18572	0.146434	5215	0	0	0	0	others
COMMD1	ENSG00000173163	-0.441158	-0.841879	7.09511e-29	13132	0	0	0	0	others
COMMD10	ENSG00000145781	-0.25746	-1.79634	1.518e-102	4903	0	0	0	0	others
COMMD2	ENSG00000114744	-0.466118	-1.35497	3.1606e-47	13864	0	0	0	0	others
COMMD4	ENSG00000140365	-0.314117	0.251842	0.0012659	6762	0	0	0	0	others
COMMD6	ENSG00000188243	-0.308235	-1.90776	0	6490	0	0	0	0	others
COMMD7	ENSG00000149600	-0.457175	-0.470522	1.08631e-06	13613	0	0	0	0	others
COMMD8	ENSG00000169019	-0.379276	-0.398506	0.0302502	10530	0	0	0	0	others
COMMD9	ENSG00000110442	-0.532987	0.796785	7.69623e-21	14919	0	0	0	0	others
COPA	ENSG00000122218	-0.0899484	-0.086028	0.376624	2433	0	0	0	0	others
COPB1	ENSG00000129083	-0.402907	-1.41898	4.59391e-50	11632	0	0	0	0	others
COPB2	ENSG00000184432	-0.523919	-1.06332	5.05223e-53	14846	0	0	0	0	others
COPG1	ENSG00000181789	-0.204914	0.512015	3.95307e-13	3806	0	0	0	0	others
COPG2	ENSG00000158623	-0.430149	-2.47506	7.03449e-31	12720	0	0	0	0	others
COPRS	ENSG00000172301	-0.469892	-0.434043	0.000156865	13969	0	0	0	0	others
COPS2	ENSG00000166200	-0.374543	-1.05942	3.96624e-25	10278	0	0	0	0	others
COPS3	ENSG00000141030	-0.572102	-0.31007	1.38101e-05	15164	0	0	0	0	others
COPS4	ENSG00000138663	-0.495973	-0.9566	1.05613e-33	14489	0	0	0	0	others
COPS5	ENSG00000121022	-0.558674	-0.46553	1.48711e-12	15093	0	0	0	0	others
COPS6	ENSG00000168090	-0.460604	-1.02914	5.07607e-136	13710	0	0	0	0	others
COPS7A	ENSG00000111652	-0.363966	0.749434	7.41293e-14	9655	0	0	0	0	others
COPS7B	ENSG00000144524	-0.452545	-0.291651	0.00452303	13468	0	0	0	0	others
COPS8	ENSG00000198612	-0.537043	-1.80004	2.95502e-116	14955	0	0	0	0	others
COPZ1	ENSG00000111481	-0.365665	-0.48406	7.44764e-20	9755	0	0	0	0	others
COPZ2	ENSG00000005243	-0.351927	-0.673463	0.820254	8900	0	0	0	0	others
COQ10A	ENSG00000135469	-0.287518	-0.673734	0.000943633	5735	0	0	0	0	others
COQ10B	ENSG00000115520	-0.362519	-0.679613	9.35504e-09	9569	0	0	0	0	others
COQ2	ENSG00000173085	-0.304718	-0.481744	4.7448e-05	6340	0	0	0	0	others
COQ3	ENSG00000132423	-0.472438	-1.79831	5.75879e-31	14024	0	0	0	0	others
COQ5	ENSG00000110871	-0.303854	-1.14588	7.17588e-34	6313	0	0	0	0	others
COQ6	ENSG00000119723	-0.400258	-0.0102718	0.959539	11508	0	0	0	0	others
COQ7	ENSG00000167186	-0.455142	0.421638	0.00113298	13551	0	0	0	0	others
COQ9	ENSG00000088682	-0.468702	0.286431	0.0154992	13937	0	0	0	0	others
CORIN	ENSG00000145244	-0.238193	-0.721777	1	4425	0	0	0	0	others
CORO1C	ENSG00000110880	-0.26971	0.222462	0.00189181	5219	0	0	0	0	others
CORO2A	ENSG00000106789	-0.295678	-1.16562	1.98039e-21	6035	0	0	0	0	others
CORO2B	ENSG00000103647	-0.382253	-2.44263	0.000122719	10687	0	0	0	0	others
CORO6	ENSG00000167549	-0.35786	-0.103241	0.917255	9289	0	0	0	0	others
CORO7	ENSG00000262246	-0.590454	0.175318	0.457302	15232	0	0	0	0	others
COTL1	ENSG00000103187	-0.407749	-2.69443	2.54591e-153	11865	0	0	0	0	others
COX10	ENSG00000006695	-0.444044	0.254776	0.0634643	13223	0	0	0	0	others
COX11	ENSG00000166260	-0.44952	-0.752671	2.32639e-18	13383	0	0	0	0	others
COX15	ENSG00000014919	-0.335227	-0.841348	2.76928e-12	7776	0	0	0	0	others
COX16	ENSG00000133983	-0.234181	-1.52117	9.99426e-26	4341	0	0	0	0	others
COX17	ENSG00000138495	-0.197984	-0.344423	9.16431e-11	3687	0	0	0	0	others
COX18	ENSG00000163626	-0.41402	-0.891709	5.34877e-06	12129	0	0	0	0	others
COX19	ENSG00000240230	-0.445	-0.152747	0.321415	13250	0	0	0	0	others
COX20	ENSG00000203667	-0.476848	0.0451437	0.782834	14110	0	0	0	0	others
COX5A	ENSG00000178741	-0.437267	-0.44452	2.9007e-46	13012	0	0	0	0	others
COX6A2	ENSG00000156885	-0.292809	-0.715162	1	5921	0	0	0	0	others
COX6B2	ENSG00000160471	-0.453289	0.0662669	0.927584	13493	0	0	0	0	others
COX6C	ENSG00000164919	-0.381522	0.341252	1.36206e-18	10645	0	0	0	0	others
COX7A1	ENSG00000161281	-0.28665	-0.338314	1	5710	0	0	0	0	others
COX7A2	ENSG00000112695	-0.216643	-0.121395	0.000149545	3993	0	0	0	0	others
COX7A2L	ENSG00000115944	-0.470879	-0.361789	7.94103e-17	13992	0	0	0	0	others
COX7B	ENSG00000131174	-0.289545	0.27406	4.42979e-12	5801	0	0	0	0	others
COX7C	ENSG00000127184	-0.351053	-1.56946	0	8843	0	0	0	0	others
COX8A	ENSG00000176340	-0.277621	0.324914	1.81171e-09	5430	0	0	0	0	others
COX8C	ENSG00000187581	-0.350058	-1.44844	0.407424	8765	0	0	0	0	others
CP	ENSG00000047457	-0.47621	0.535951	0.308336	14096	0	0	0	0	others
CPA2	ENSG00000158516	-0.454865	-1.11697	0.218342	13535	0	0	0	0	others
CPA5	ENSG00000158525	-0.351281	-0.412078	1	8853	0	0	0	0	others
CPAMD8	ENSG00000160111	-0.385018	-0.976347	0.117939	10832	0	0	0	0	others
CPD	ENSG00000108582	-0.417328	-1.50563	2.35462e-17	12255	0	0	0	0	others
CPE	ENSG00000109472	-0.558416	-3.77368	1	15090	0	0	0	0	others
CPEB1	ENSG00000214575	-0.426027	0.778499	0.00209384	12575	0	0	1	0	others
CPEB2	ENSG00000137449	-0.146417	1.99795	1	2969	0	0	0	0	others
CPEB4	ENSG00000113742	-0.356903	-0.418467	0.164977	9233	0	0	0	0	others
CPLX1	ENSG00000168993	-0.368827	0.0855501	0.9366	9938	0	0	0	0	others
CPLX3	ENSG00000213578	-0.348718	-1.03392	0.655149	8664	0	0	0	0	others
CPM	ENSG00000135678	-0.232908	-0.178813	0.91442	4312	0	0	0	0	others
CPN1	ENSG00000120054	-0.404168	-0.430231	1	11684	0	0	0	0	others
CPNE1	ENSG00000214078	-0.48759	-0.808149	2.70858e-27	14329	0	0	0	0	others
CPNE3	ENSG00000085719	-0.303029	-0.867434	4.2383e-17	6286	0	0	0	0	others
CPNE4	ENSG00000196353	-0.354448	-3.4946	1	9070	0	0	0	0	others
CPNE7	ENSG00000178773	-0.467832	-0.945238	0.550507	13911	0	0	0	0	others
CPNE9	ENSG00000144550	-0.313096	-3.54581	1.01538e-21	6717	0	0	0	0	others
CPO	ENSG00000144410	-0.34873	-0.0840426	0.947113	8665	0	0	0	0	others
CPOX	ENSG00000080819	-0.411519	-0.44829	0.0490319	12039	0	0	0	0	others
CPPED1	ENSG00000103381	-0.172375	-0.709631	0.000996134	3306	0	0	0	0	others
CPQ	ENSG00000104324	-0.266641	-1.64594	0.0587942	5151	0	0	0	0	others
CPS1	ENSG00000021826	-0.360657	-0.313223	1	9454	0	0	0	0	others
CPSF1	ENSG00000071894	-0.150622	0.780721	2.18328e-10	3042	0	0	0	0	others
CPSF2	ENSG00000165934	-0.472753	-1.41546	3.7067e-45	14031	0	0	0	0	others
CPSF3	ENSG00000119203	-0.454991	-1.88131	4.50226e-131	13546	0	0	0	0	others
CPSF6	ENSG00000111605	-0.377449	-1.70515	1.15095e-135	10431	0	0	0	0	others
CPSF7	ENSG00000149532	-0.112602	0.139208	0.272085	2622	0	0	0	0	others
CPT1B	ENSG00000205560	-0.235165	-0.302582	0.443247	4355	0	0	0	0	others
CPT1C	ENSG00000169169	-0.158387	-4.74847	5.87311e-183	3139	0	0	0	0	others
CPT2	ENSG00000157184	-0.453193	-0.810034	2.52915e-12	13490	0	0	0	0	others
CPVL	ENSG00000106066	-0.37095	-0.218601	0.0245478	10058	0	0	0	0	others
CPXM1	ENSG00000088882	-0.246651	-1.66624	5.82247e-22	4640	0	0	0	0	others
CR1	ENSG00000203710	-0.316002	1.53274	1	6840	0	0	0	0	others
CR2	ENSG00000117322	-0.361446	-2.94115	0.00136869	9499	0	0	0	0	others
CRABP1	ENSG00000166426	-0.422115	-5.93739	0	12436	0	0	0	0	others
CRABP2	ENSG00000143320	-0.449057	-2.44999	5.71135e-84	13370	0	0	0	0	others
CRACR2A	ENSG00000130038	-0.37199	-1.04928	0.284441	10128	0	0	0	0	others
CRACR2B	ENSG00000177685	-0.354067	0.497011	0.0192456	9049	0	0	0	0	others
CRADD	ENSG00000169372	-0.413245	-1.40231	3.35735e-16	12103	0	0	0	0	others
CRAMP1L	ENSG00000007545	-0.240432	0.771707	0.00988293	4483	0	0	0	0	others
CRAT	ENSG00000095321	-0.405563	-0.55995	1	11762	0	0	0	0	others
CRB2	ENSG00000148204	-0.268837	-0.892378	0.590899	5197	0	0	0	0	others
CRBN	ENSG00000113851	-0.469368	-1.58006	2.61783e-59	13953	0	0	0	0	others
CRCP	ENSG00000241258	-0.380986	-0.0790011	0.621807	10607	0	0	0	0	others
CREB1	ENSG00000118260	-0.0911395	-1.72265	1.56533e-54	2444	0	0	1	0	others
CREB3	ENSG00000107175	-0.466163	-0.0708636	0.575053	13867	0	0	1	0	others
CREB3L1	ENSG00000157613	-0.25388	-0.481839	0.0687733	4815	0	0	1	0	others
CREB3L2	ENSG00000182158	-0.074845	-0.106293	0.650934	2320	0	0	1	0	others
CREB3L4	ENSG00000143578	-0.478601	-1.09071	3.84016e-10	14147	0	0	1	0	others
CREB5	ENSG00000146592	-0.365778	0.557434	0.141236	9772	0	0	1	0	others
CREBBP	ENSG00000005339	-0.342562	-0.194309	0.294921	8240	0	0	0	0	others
CREBL2	ENSG00000111269	-0.407493	0.854976	3.3381e-07	11856	0	0	1	0	others
CREBRF	ENSG00000164463	-0.399215	0.187471	0.655614	11461	0	0	0	0	others
CREBZF	ENSG00000137504	-0.245337	-1.44727	2.05624e-28	4602	0	0	1	0	others
CREG1	ENSG00000143162	-0.378762	-1.83181	1.25507e-22	10498	0	0	0	0	others
CREG2	ENSG00000175874	-0.25457	-0.795327	1	4833	0	0	0	0	others
CRELD1	ENSG00000163703	0.0848355	0.875226	5.68493e-06	1555	0	0	0	0	others
CREM	ENSG00000095794	-0.452185	-0.216155	0.0615923	13457	0	0	1	0	others
CRHR1	ENSG00000120088	-0.349069	-1.0816	1	8685	0	0	0	0	others
CRIM1	ENSG00000150938	-0.31105	-1.6723	1.49644e-25	6622	0	0	0	0	others
CRIP1	ENSG00000213145	-0.0310141	-0.268042	1	2066.5	0	0	0	0	others
CRIP1	ENSG00000257341	-0.0310141	-0.660916	1	2066.5	0	0	0	0	others
CRIP2	ENSG00000182809	-0.143762	0.388014	0.0420868	2937	0	0	0	0	others
CRIP3	ENSG00000146215	-0.504156	-1.46858	8.11735e-16	14618	0	0	0	0	others
CRIPAK	ENSG00000179979	-0.442962	-1.53046	1	13193	0	0	0	0	others
CRIPT	ENSG00000119878	-0.395572	-1.16099	5.38661e-50	11300	0	0	0	0	others
CRISPLD1	ENSG00000121005	-0.539384	-4.14902	1.34204e-69	14977	0	0	0	0	others
CRK	ENSG00000167193	-0.304942	0.472007	0.000361067	6349	0	0	0	0	others
CRKL	ENSG00000099942	-0.122671	-0.971193	2.30629e-19	2708	0	0	0	0	others
CRLF1	ENSG00000006016	-0.297693	-2.1605	5.94555e-15	6104	0	0	0	0	others
CRLF3	ENSG00000176390	-0.334001	-1.81009	3.92156e-45	7693	0	0	0	0	others
CRLS1	ENSG00000088766	-0.356002	-1.0708	3.2787e-19	9173	0	0	0	0	others
CRMP1	ENSG00000072832	-0.405601	-2.25751	8.62088e-64	11767	0	0	0	0	others
CRNKL1	ENSG00000101343	-0.298634	-0.759711	1.98299e-09	6137	0	0	0	0	others
CROCC	ENSG00000058453	-0.454767	-0.991503	3.45164e-05	13532	0	0	0	0	others
CROT	ENSG00000005469	-0.301344	-1.11558	1	6218	0	0	0	0	others
CRTAC1	ENSG00000095713	-0.337291	-1.05288	0.444877	7884	0	0	0	0	others
CRTAP	ENSG00000170275	0.0572808	0.975971	1.79972e-43	1665	0	0	0	0	others
CRTC1	ENSG00000105662	-0.25659	0.0249198	0.938444	4882	0	0	0	0	others
CRTC3	ENSG00000140577	-0.334292	0.199641	0.596803	7710	0	0	0	0	others
CRY1	ENSG00000008405	-0.223906	-1.5794	3.1656e-23	4122	0	0	0	0	others
CRYAB	ENSG00000109846	-0.311739	-2.04117	0.00210112	6657	0	0	0	0	others
CRYBA1	ENSG00000108255	0.00238445	-0.815212	0.836744	1900	0	0	0	0	others
CRYBA2	ENSG00000163499	-0.339712	2.56935	1	8056	0	0	0	0	others
CRYBA4	ENSG00000196431	-0.340372	0.0274134	0.953197	8102	0	0	0	0	others
CRYBB1	ENSG00000100122	-0.409911	-1.85783	1.27433e-07	11960	0	0	0	0	others
CRYBG3	ENSG00000080200	-0.261772	-4.68967	1.44918e-44	5020	0	0	0	0	others
CRYGN	ENSG00000127377	-0.385543	-1.02088	0.434217	10856	0	0	0	0	others
CRYGS	ENSG00000213139	-0.325656	-0.147725	0.865181	7299	0	0	0	0	others
CRYL1	ENSG00000165475	-0.202843	-0.0201506	0.985077	3767	0	0	0	0	others
CRYM	ENSG00000103316	0.00404787	-1.49859	2.63576e-12	1891	0	0	0	0	others
CRYZ	ENSG00000116791	-0.406554	-2.66792	3.17189e-57	11809	0	0	0	0	others
CRYZL1	ENSG00000205758	-0.339587	-1.41999	5.9547e-36	8046	0	0	0	0	others
CS	ENSG00000062485	-0.350954	0.544155	2.91138e-16	8836	0	0	0	0	others
CSAD	ENSG00000139631	-0.325673	-0.907716	0.0131055	7300	0	0	0	0	others
CSAG1	ENSG00000198930	-0.345162	-0.692138	1	8418	0	0	0	0	others
CSDC2	ENSG00000172346	-0.40702	-1.49434	0.0314203	11832	0	0	0	0	others
CSDE1	ENSG00000009307	-0.416663	-1.44552	1.35212e-130	12229	0	0	0	0	others
CSE1L	ENSG00000124207	-0.381849	-1.56151	1.40583e-113	10665	0	0	0	0	others
CSF1	ENSG00000184371	-0.442197	-0.935697	0.0480783	13173	0	0	0	0	others
CSF2RB	ENSG00000100368	-0.159577	0.494226	1	3154	0	0	0	0	others
CSGALNACT2	ENSG00000169826	-0.235911	-0.990244	0.0157456	4375	0	0	0	0	others
CSH1	ENSG00000136488	-0.31702	9.67019	1	6879	0	0	0	0	others
CSMD1	ENSG00000183117	-0.369949	-0.121472	1	10000	0	0	0	0	others
CSMD2	ENSG00000121904	-0.467766	-3.7934	2.87195e-38	13910	0	0	0	0	others
CSMD3	ENSG00000164796	-0.0402693	0.046748	0.975391	2122	0	0	0	0	others
CSNK1A1	ENSG00000113712	-0.117207	-1.16012	6.1986e-101	2663	0	0	0	0	others
CSNK1A1L	ENSG00000180138	-0.34941	-1.16099	6.57906e-11	8711	0	0	0	0	others
CSNK1E	ENSG00000213923	0.0590338	0.628626	3.35662e-09	1656	0	0	0	0	others
CSNK1G1	ENSG00000169118	-0.346068	-0.305337	0.301205	8474	0	0	0	0	others
CSNK1G2	ENSG00000133275	-0.382316	0.117459	0.490385	10692	0	0	0	0	others
CSNK1G3	ENSG00000151292	-0.377275	-2.09228	5.67507e-46	10418	0	0	0	0	others
CSNK2A1	ENSG00000101266	-0.454831	-0.875923	1.50693e-42	13534	0	0	0	0	others
CSNK2A2	ENSG00000070770	-0.394004	-1.38476	2.91347e-44	11239	0	0	0	0	others
CSNK2A3	ENSG00000254598	-0.507723	-0.85619	3.17204e-24	14676	0	0	0	0	others
CSNK2B	ENSG00000204435	-0.369185	0.533025	8.51006e-27	9956	0	0	0	0	others
CSPG4	ENSG00000173546	-0.253794	-1.81836	0.00327426	4813	0	0	0	0	others
CSPG5	ENSG00000114646	-0.530044	-1.12058	0.237745	14901	0	0	0	0	others
CSRNP2	ENSG00000110925	-0.332743	-0.700649	0.00303362	7641	0	0	1	0	others
CSRNP3	ENSG00000178662	-0.381324	-3.59842	1.3874e-50	10630	0	0	1	0	others
CSRP2	ENSG00000175183	-0.488172	-4.26083	0	14341	0	0	0	0	others
CSRP2BP	ENSG00000149474	-0.394429	-0.138651	0.367196	11255	0	0	0	0	others
CST3	ENSG00000101439	-0.15395	0.724394	1	3077	0	0	0	0	others
CST6	ENSG00000175315	-0.362416	-0.72016	1	9559	0	0	0	0	others
CSTB	ENSG00000160213	-0.0947245	0.973546	1.86645e-54	2471	0	0	0	0	others
CSTF1	ENSG00000101138	-0.477802	-1.52421	2.12053e-62	14133	0	0	0	0	others
CSTF2T	ENSG00000177613	-0.613815	-0.252797	0.187199	15295	0	0	0	0	others
CSTF3	ENSG00000176102	-0.312268	-1.04942	3.4467e-37	6685	0	0	0	0	others
CT45A1	ENSG00000268940	-0.354581	-11.3614	1	9076	0	0	0	0	others
CT45A10	ENSG00000269586	-0.437592	-0.781496	1	13022	0	0	0	0	others
CT45A5	ENSG00000228836	-0.356405	-0.702559	1	9203	0	0	0	0	others
CT55	ENSG00000169551	-0.346356	0.676646	1	8496	0	0	0	0	others
CTAG2	ENSG00000126890	-0.352349	0.248019	1	8935	0	0	0	0	others
CTAGE1	ENSG00000212710	-0.338339	-0.604266	1	7956	0	0	0	0	others
CTAGE5	ENSG00000150527	-0.293733	0.221368	0.371019	5959	0	0	0	0	others
CTB-50L17.14	ENSG00000267385	-0.257487	-0.690201	1	4905	0	0	0	0	others
CTB-55O6.8	ENSG00000141854	-0.311407	-0.753776	0.707878	6637	0	0	0	0	others
CTBP1	ENSG00000159692	-0.369743	-0.333202	2.58586e-07	9983	0	0	0	0	others
CTBP2	ENSG00000175029	-0.351707	-0.642909	5.96402e-14	8882	0	0	0	0	others
CTBS	ENSG00000117151	-0.387207	-3.47726	7.09404e-35	10942	0	0	0	0	others
CTC-479C5.12	ENSG00000261884	-0.329182	0.617765	0.0447131	7449	0	0	0	0	others
CTC-487M23.8	ENSG00000272869	0.0415447	-0.528003	1	1728	0	0	0	0	others
CTC-534A2.2	ENSG00000253251	-0.180026	0.168609	0.64701	3422	0	0	0	0	others
CTC1	ENSG00000178971	-0.348524	-0.101541	0.716194	8650	0	0	0	0	others
CTCF	ENSG00000102974	-0.299587	-0.502675	4.64499e-06	6174	0	0	1	0	others
CTCFL	ENSG00000124092	-0.372594	-4.96089	4.21643e-21	10167	0	0	1	0	others
CTD-2006C1.10	ENSG00000257355	-0.424664	-0.513219	1	12524	0	0	0	0	others
CTD-3088G3.8	ENSG00000188897	-0.412235	-1.04416	0.200717	12059	0	0	0	0	others
CTD-3105H18.14	ENSG00000268744	-0.419393	-0.685653	1	12349	0	0	0	0	others
CTD-3214H19.4	ENSG00000268400	-0.174407	-0.692101	1	3333	0	0	0	0	others
CTDSP2	ENSG00000175215	-0.344835	-1.2361	6.45389e-27	8392	0	0	0	0	others
CTDSPL	ENSG00000144677	-0.515767	-2.75008	8.83989e-36	14762	0	0	0	0	others
CTDSPL2	ENSG00000137770	-0.310221	-2.10675	2.84368e-80	6584	0	0	0	0	others
CTF1	ENSG00000150281	-0.338606	-0.864625	0.614793	7974	0	0	0	0	others
CTGF	ENSG00000118523	-0.388981	-2.49688	1.58096e-35	11028	0	0	0	0	others
CTHRC1	ENSG00000164932	-0.301251	0.996507	0.004391	6216	0	0	0	0	others
CTLA4	ENSG00000163599	-0.362468	-0.565247	1	9568	0	0	0	0	others
CTNNA1	ENSG00000044115	-0.197568	-0.848677	2.365e-41	3674	0	0	0	0	others
CTNNA2	ENSG00000066032	-0.375704	-3.78445	8.05214e-25	10334	0	0	0	0	others
CTNNA3	ENSG00000183230	-0.32955	-3.244	1.36005e-12	7465	0	0	0	0	others
CTNNAL1	ENSG00000119326	-0.354453	-2.34985	9.46154e-158	9071	0	0	0	0	others
CTNNB1	ENSG00000168036	-0.128721	-3.21485	0	2771	0	0	0	0	others
CTNNBIP1	ENSG00000178585	-0.28059	-1.5973	3.83993e-29	5527	0	0	0	0	others
CTNNBL1	ENSG00000132792	-0.361955	-0.474744	7.09419e-11	9529	0	0	0	0	others
CTNND2	ENSG00000169862	-0.468106	-3.91851	1.36881e-10	13920	0	0	0	0	others
CTPS1	ENSG00000171793	-0.579391	-0.461265	3.1208e-07	15193	0	0	0	0	others
CTPS2	ENSG00000047230	-0.172811	-3.95137	1.00727e-163	3313	0	0	0	0	others
CTR9	ENSG00000198730	-0.244045	-0.628547	5.15771e-09	4570	0	0	0	0	others
CTSC	ENSG00000109861	-0.285581	0.389279	4.43662e-18	5672	0	0	0	0	others
CTSH	ENSG00000103811	-0.386053	-2.5297	8.70846e-24	10876	0	0	0	0	others
CTSK	ENSG00000143387	-0.117963	-7.17007	0	2667	0	0	0	0	others
CTSO	ENSG00000256043	-0.211547	-3.89106	3.39542e-10	3905	0	0	0	0	others
CTSZ	ENSG00000101160	-0.309549	-0.494832	0.645558	6552	0	0	0	0	others
CTTNBP2	ENSG00000077063	-0.379167	-5.95054	4.43509e-129	10523	0	0	0	0	others
CTTNBP2NL	ENSG00000143079	-0.310265	-2.38372	6.36374e-46	6587	0	0	0	0	others
CTXN2	ENSG00000233932	-0.457497	-0.719208	1	13623	0	0	0	0	others
CUBN	ENSG00000107611	-0.235372	-0.542372	1	4361	0	0	0	0	others
CUEDC1	ENSG00000180891	-0.551463	-0.645186	0.183721	15055	0	0	0	0	others
CUEDC2	ENSG00000107874	-0.44663	-2.12554	2.05126e-89	13297	0	0	0	0	others
CUL1	ENSG00000055130	-0.405296	-0.935901	3.27891e-23	11750	0	0	0	0	others
CUL2	ENSG00000108094	-0.46953	-1.11756	2.02878e-20	13960	0	0	0	0	others
CUL3	ENSG00000036257	-0.45941	-1.00137	3.46218e-11	13674	0	0	0	0	others
CUL4A	ENSG00000139842	-0.482029	-0.207238	0.0535612	14225	0	0	0	0	others
CUL4B	ENSG00000158290	-0.258145	0.837791	3.30457e-09	4928	0	0	0	0	others
CUL5	ENSG00000166266	-0.434557	-1.23044	2.31341e-26	12894	0	0	0	0	others
CUL7	ENSG00000044090	-0.200561	-1.00407	5.11769e-06	3722	0	0	0	0	others
CUL9	ENSG00000112659	-0.368137	-0.40782	0.109673	9902	0	0	0	0	others
CUTA	ENSG00000112514	-0.413603	-0.693269	8.2501e-33	12118	0	0	0	0	others
CUTC	ENSG00000119929	-0.362615	-0.441462	2.18331e-05	9575	0	0	0	0	others
CUZD1	ENSG00000138161	-0.350551	-5.51365	2.99959e-22	8802	0	0	0	0	others
CWC15	ENSG00000150316	-0.378536	-0.61308	1.68296e-39	10489	0	0	0	0	others
CWC22	ENSG00000163510	-0.346581	-2.09495	8.47438e-88	8513	0	0	0	0	others
CWC25	ENSG00000273559	-0.250765	0.986865	1.93069e-11	4727	0	0	0	0	others
CWC27	ENSG00000153015	-0.298297	-2.103	5.49883e-176	6125	0	0	0	0	others
CWF19L1	ENSG00000095485	-0.402374	-0.254042	0.0653302	11610	0	0	0	0	others
CWF19L2	ENSG00000152404	-0.311598	-1.52657	2.78877e-40	6649	0	0	0	0	others
CX3CL1	ENSG00000006210	-0.293266	-1.57453	0.0448491	5940	0	0	0	0	others
CXADR	ENSG00000154639	-0.16164	-0.882745	1.97748e-43	3182	0	0	0	0	others
CXCL1	ENSG00000163739	-0.313856	-1.27544	0.474756	6748	0	0	0	0	others
CXCL12	ENSG00000107562	-0.390459	-1.64114	6.9893e-36	11096	0	0	0	0	others
CXCL16	ENSG00000161921	-0.305512	-0.684345	0.584614	6374	0	0	0	0	others
CXCL17	ENSG00000189377	-0.252592	-0.268277	0.861584	4781	0	0	0	0	others
CXCL2	ENSG00000081041	-0.335729	-2.29924	1	7810	0	0	0	0	others
CXCL3	ENSG00000163734	-0.346097	-3.51602	5.014e-19	8478	0	0	0	0	others
CXCL5	ENSG00000163735	-0.35276	-5.45307	2.79042e-62	8966	0	0	0	0	others
CXCL6	ENSG00000124875	-0.352482	-4.88258	1.31233e-25	8951	0	0	0	0	others
CXCL9	ENSG00000138755	-0.351514	-0.690201	1	8867	0	0	0	0	others
CXorf22	ENSG00000165164	-0.338689	0.167104	1	7982	0	0	0	0	others
CXorf23	ENSG00000173681	-0.381371	-0.957104	0.000676249	10636	0	0	0	0	others
CXorf38	ENSG00000185753	-0.413092	-0.896845	6.24497e-06	12095	0	0	0	0	others
CXorf56	ENSG00000018610	-0.223787	0.498916	0.000121814	4120	0	0	0	0	others
CXorf57	ENSG00000147231	-0.245754	0.757843	0.0241703	4611	0	0	0	0	others
CXorf58	ENSG00000165182	-0.359939	-1.37946	1	9410	0	0	0	0	others
CXorf67	ENSG00000187690	-0.34745	0.789797	0.453199	8561	0	0	0	0	others
CXXC4	ENSG00000168772	-0.40268	-4.92347	1.34822e-48	11622	0	0	1	0	others
CXXC5	ENSG00000171604	-0.488545	-2.79759	5.76888e-91	14351	0	0	1	0	others
CYB561A3	ENSG00000162144	-0.327453	0.0417206	0.857028	7376	0	0	0	0	others
CYB561D1	ENSG00000174151	-0.27805	0.495821	0.31771	5447	0	0	0	0	others
CYB5A	ENSG00000166347	-0.460077	-2.89488	1.71818e-244	13690	0	0	0	0	others
CYB5B	ENSG00000103018	-0.260299	-1.3111	3.44766e-164	4976	0	0	0	0	others
CYB5D1	ENSG00000182224	-0.290004	0.0863003	0.81189	5817	0	0	0	0	others
CYB5D2	ENSG00000167740	-0.376734	-1.27019	1	10389	0	0	0	0	others
CYB5R2	ENSG00000166394	-0.277102	-2.99464	6.63773e-74	5413	0	0	0	0	others
CYB5R4	ENSG00000065615	-0.405073	-1.02514	8.08833e-07	11735	0	0	0	0	others
CYB5RL	ENSG00000215883	-0.455044	-1.22491	0.000118585	13549	0	0	0	0	others
CYBA	ENSG00000051523	-0.318864	0.511605	3.93173e-07	6960	0	0	0	0	others
CYBRD1	ENSG00000071967	-0.309964	-3.23357	2.16384e-13	6572	0	0	0	0	others
CYC1	ENSG00000179091	-0.395857	0.910129	3.55918e-58	11311	0	0	0	0	others
CYCS	ENSG00000172115	-0.473318	-0.0766867	0.144967	14047	0	0	0	0	others
CYFIP1	ENSG00000273749	-0.352368	-0.751095	1.75189e-13	8937	0	0	0	0	others
CYGB	ENSG00000161544	-0.429724	-0.416541	0.626461	12708	0	0	0	0	others
CYHR1	ENSG00000187954	-0.366429	0.592405	2.92914e-05	9805	0	0	0	0	others
CYLD	ENSG00000083799	-0.424655	-2.21214	6.02468e-12	12523	0	0	0	0	others
CYP11A1	ENSG00000140459	-0.390602	-2.05728	1	11099	0	0	0	0	others
CYP1B1	ENSG00000138061	-0.21756	0.385131	1	4010	0	0	0	0	others
CYP20A1	ENSG00000119004	-0.354913	0.54986	1.73679e-05	9109	0	0	0	0	others
CYP26A1	ENSG00000095596	-0.435242	-3.75382	2.26151e-14	12924	0	0	0	0	others
CYP26B1	ENSG00000003137	-0.348054	-0.844395	1	8613	0	0	0	0	others
CYP26C1	ENSG00000187553	-0.331389	-0.747027	1	7564	0	0	0	0	others
CYP27A1	ENSG00000135929	-0.346154	-2.02817	4.49441e-06	8482	0	0	0	0	others
CYP27B1	ENSG00000111012	-0.34189	0.167671	0.824254	8198	0	0	0	0	others
CYP2B6	ENSG00000197408	-0.346312	-1.31865	0.301407	8492	0	0	0	0	others
CYP2C18	ENSG00000108242	-0.298928	-0.183644	1	6152	0	0	0	0	others
CYP2C8	ENSG00000138115	-0.37683	0.572443	0.708183	10395	0	0	0	0	others
CYP2F1	ENSG00000197446	-0.343572	-0.124814	0.900491	8306	0	0	0	0	others
CYP2J2	ENSG00000134716	-0.353897	-2.56403	0.00450147	9040	0	0	0	0	others
CYP2R1	ENSG00000186104	-0.38209	-3.61249	3.1985e-21	10677	0	0	0	0	others
CYP2U1	ENSG00000155016	-0.360242	-2.59402	7.21108e-11	9431	0	0	0	0	others
CYP39A1	ENSG00000146233	-0.358868	-4.17813	5.17833e-16	9341	0	0	0	0	others
CYP3A5	ENSG00000106258	-0.400433	-1.0897	0.00445115	11517	0	0	0	0	others
CYP46A1	ENSG00000036530	-0.286234	-0.621142	0.608775	5689	0	0	0	0	others
CYP4V2	ENSG00000145476	-0.443587	-1.23002	0.0303199	13208	0	0	0	0	others
CYP4X1	ENSG00000186377	-0.248135	-1.09998	0.0963295	4672	0	0	0	0	others
CYP51A1	ENSG00000001630	-0.131831	-0.0343023	0.785467	2797	0	0	0	0	others
CYP7B1	ENSG00000172817	-0.332599	-1.24388	0.146259	7630	0	0	0	0	others
CYR61	ENSG00000142871	-0.460195	-0.0597686	0.817224	13693	0	0	0	0	others
CYS1	ENSG00000205795	-0.152666	-0.487483	0.893947	3066	0	0	0	0	others
CYSLTR2	ENSG00000152207	-0.280623	-0.648543	1	5528	0	0	0	0	others
CYSRT1	ENSG00000197191	-0.545589	-0.940796	1	15019	0	0	0	0	others
CYSTM1	ENSG00000120306	-0.325247	0.33559	3.44286e-05	7273	0	0	0	0	others
CYTH1	ENSG00000108669	-0.3371	-0.402929	0.213086	7870	0	0	0	0	others
CYTIP	ENSG00000115165	-0.327474	-0.959742	0.628255	7377	0	0	0	0	others
CYTL1	ENSG00000170891	-0.402102	-5.70661	1.10105e-90	11587	0	0	0	0	others
CYYR1	ENSG00000166265	-0.29867	-8.97903	0	6140	0	0	0	0	others
D2HGDH	ENSG00000180902	-0.29893	-1.80456	1.18021e-05	6153	0	0	0	0	others
D4S234E	ENSG00000168824	-0.39377	0.484288	0.0895018	11223	0	0	0	0	others
DAAM1	ENSG00000100592	0.0832985	-1.50149	1.20542e-47	1566	0	0	0	0	others
DAAM2	ENSG00000146122	-0.365451	-0.815214	0.275651	9737	0	0	0	0	others
DAB1	ENSG00000173406	-0.355168	-5.68259	4.58564e-97	9122	0	0	0	0	others
DAB2	ENSG00000153071	-0.224687	-0.520465	0.168801	4139	0	0	0	0	others
DAB2IP	ENSG00000136848	-0.291287	0.738112	0.00127225	5868	0	0	0	0	others
DACH1	ENSG00000276644	-0.398943	0.539073	0.665669	11449	0	0	1	0	others
DACT1	ENSG00000165617	-0.363035	-0.797993	0.111902	9600	0	0	0	0	others
DACT3	ENSG00000197380	-0.345411	-0.151445	0.869745	8434	0	0	0	0	others
DAD1	ENSG00000129562	-0.437611	-0.0522588	0.193777	13023	0	0	0	0	others
DAK	ENSG00000149476	-0.454583	-0.793185	7.60839e-07	13527	0	0	0	0	others
DALRD3	ENSG00000178149	-0.341619	0.0660096	0.719794	8182	0	0	0	0	others
DAP3	ENSG00000132676	0.0733991	0.727582	4.6841e-36	1605	0	0	0	0	others
DARS	ENSG00000115866	-0.365283	-2.27297	0	9730	0	0	0	0	others
DARS2	ENSG00000117593	-0.311563	-1.21268	4.68058e-23	6645	0	0	0	0	others
DAW1	ENSG00000123977	-0.515995	0.137448	0.940239	14765	0	0	0	0	others
DAZAP1	ENSG00000071626	-0.364926	0.757504	4.76039e-18	9710	0	0	0	0	others
DAZAP2	ENSG00000183283	-0.356765	-0.735129	5.49274e-12	9224	0	0	0	0	others
DAZL	ENSG00000092345	-0.453026	-2.21513	1	13478	0	0	0	0	others
DBF4	ENSG00000006634	-0.541231	-0.999063	5.90711e-22	14989	0	0	0	0	others
DBF4B	ENSG00000161692	-0.288291	0.0614549	0.805525	5766	0	0	0	0	others
DBI	ENSG00000155368	0.021018	-2.06537	0	1823	0	0	0	0	others
DBN1	ENSG00000113758	-0.346453	-0.396905	8.30388e-05	8506	0	0	0	0	others
DBNDD1	ENSG00000003249	-0.29121	-2.48374	2.2444e-15	5865	0	0	0	0	others
DBNL	ENSG00000136279	-0.30268	0.0128133	0.918051	6274	0	0	0	0	others
DBP	ENSG00000105516	-0.49165	0.985903	0.000488596	14400	0	0	1	0	others
DBR1	ENSG00000138231	-0.316712	-0.24906	0.09672	6862	0	0	0	0	others
DBT	ENSG00000137992	-0.354804	-0.732772	5.89879e-06	9100	0	0	0	0	others
DBX2	ENSG00000185610	-0.356612	-0.863513	1	9213	0	0	1	0	others
DCAF10	ENSG00000122741	-0.187912	-0.9643	2.12776e-09	3532	0	0	0	0	others
DCAF11	ENSG00000100897	-0.402878	-0.850458	1.02041e-14	11631	0	0	0	0	others
DCAF12	ENSG00000198876	-0.271974	0.102008	0.496559	5275	0	0	0	0	others
DCAF12L1	ENSG00000198889	-0.436335	-2.40112	1	12981	0	0	0	0	others
DCAF13	ENSG00000164934	-0.607283	-1.03216	3.61666e-61	15281	0	0	0	0	others
DCAF15	ENSG00000132017	-0.267803	0.493714	0.0085513	5176	0	0	0	0	others
DCAF16	ENSG00000163257	-0.263652	-1.35395	1.08978e-22	5070	0	0	0	0	others
DCAF17	ENSG00000115827	-0.506026	-0.789081	7.21232e-05	14642	0	0	0	0	others
DCAF4L1	ENSG00000182308	-0.365401	1.07331	0.173184	9734	0	0	0	0	others
DCAF5	ENSG00000139990	0.0227683	-1.98501	6.04523e-19	1815	0	0	0	0	others
DCAF6	ENSG00000143164	-0.33161	-0.75112	3.04071e-05	7584	0	0	0	0	others
DCAF7	ENSG00000136485	-0.133902	-0.615256	2.48923e-13	2823	0	0	0	0	others
DCAF8	ENSG00000132716	-0.351102	-1.55743	8.01036e-33	8846	0	0	0	0	others
DCAKD	ENSG00000172992	-0.308769	-2.17095	7.28031e-204	6517	0	0	0	0	others
DCBLD1	ENSG00000164465	-0.479456	-1.19614	0.000200081	14158	0	0	0	0	others
DCBLD2	ENSG00000057019	-0.408936	-3.25847	5.89498e-135	11915	0	0	0	0	others
DCDC1	ENSG00000170959	-0.341532	-1.13574	0.30508	8177	0	0	0	0	others
DCHS1	ENSG00000166341	-0.233717	-0.532921	0.141374	4333	0	0	0	0	others
DCHS2	ENSG00000197410	-0.162604	-1.51091	0.1199	3195	0	0	0	0	others
DCK	ENSG00000156136	-0.460416	-1.40056	2.74344e-22	13704	0	0	0	0	others
DCLK1	ENSG00000133083	-0.243674	-1.95978	1.11282e-07	4556	0	0	0	0	others
DCLK2	ENSG00000170390	-0.337443	-0.142135	0.907474	7896	0	0	0	0	others
DCLK3	ENSG00000163673	-0.182247	-0.51769	0.716513	3456	0	0	0	0	others
DCLRE1A	ENSG00000198924	-0.316822	-1.31648	1.1753e-08	6868	0	0	0	0	others
DCLRE1C	ENSG00000152457	-0.228585	-2.03595	2.25282e-34	4223	0	0	0	0	others
DCP1A	ENSG00000272886	-0.208501	-0.657071	5.12063e-09	3865	0	0	0	0	others
DCP1B	ENSG00000151065	-0.402426	-0.964614	1.19323e-10	11615	0	0	0	0	others
DCP2	ENSG00000172795	-0.235416	-1.84524	3.40034e-95	4363	0	0	0	0	others
DCPS	ENSG00000110063	-0.293385	-0.517064	5.26472e-07	5946	0	0	0	0	others
DCST2	ENSG00000163354	-0.387252	-0.639409	0.712552	10946	0	0	0	0	others
DCTD	ENSG00000129187	-0.275897	-1.0502	2.21624e-26	5375	0	0	0	0	others
DCTN1	ENSG00000204843	-0.250883	0.545721	2.3114e-07	4732	0	0	0	0	others
DCTN2	ENSG00000175203	0.0870473	0.2479	0.00108598	1549	0	0	0	0	others
DCTN3	ENSG00000137100	-0.442454	0.392123	5.53899e-05	13181	0	0	0	0	others
DCTN4	ENSG00000132912	-0.320964	-0.931862	1.51071e-08	7059	0	0	0	0	others
DCTN6	ENSG00000104671	-0.407497	-1.43243	1.02703e-48	11857	0	0	0	0	others
DCTPP1	ENSG00000179958	-0.380214	0.0770175	0.294402	10568	0	0	0	0	others
DCUN1D1	ENSG00000043093	-0.367474	-1.48885	2.44374e-48	9860	0	0	0	0	others
DCUN1D2	ENSG00000150401	-0.372612	0.0201025	0.938094	10170	0	0	0	0	others
DCUN1D3	ENSG00000188215	-0.225756	-0.821463	0.00113578	4161	0	0	0	0	others
DCUN1D4	ENSG00000109184	-0.399893	-1.44728	3.5238e-33	11494	0	0	0	0	others
DCUN1D5	ENSG00000137692	-0.568214	-1.33235	1.87976e-103	15148	0	0	0	0	others
DCX	ENSG00000077279	-0.46348	-5.49594	1	13785	0	0	0	0	others
DDAH1	ENSG00000153904	-0.432317	-4.09976	3.49775e-106	12817	0	0	0	0	others
DDAH2	ENSG00000213722	-0.312709	-2.54852	8.05839e-157	6703	0	0	0	0	others
DDB1	ENSG00000167986	-0.296742	-0.695633	3.56308e-19	6071	0	0	0	0	others
DDB2	ENSG00000134574	-0.357015	0.0238248	0.89742	9240	0	0	0	0	others
DDC	ENSG00000132437	-0.353321	0.889927	1	9002	0	0	0	0	others
DDHD1	ENSG00000100523	-0.0671055	0.667406	7.36808e-05	2276	0	0	0	0	others
DDHD2	ENSG00000085788	-0.387335	-3.1887	1.54035e-29	10949	0	0	0	0	others
DDI2	ENSG00000197312	-0.33412	-0.14718	0.357928	7700	0	0	0	0	others
DDIAS	ENSG00000165490	-0.397095	-1.29961	7.5821e-16	11367	0	0	0	0	others
DDOST	ENSG00000244038	-0.236253	0.914361	2.99384e-83	4384	0	0	0	0	others
DDR1	ENSG00000204580	-0.146152	-2.35369	5.46841e-84	2966	0	0	0	0	others
DDR2	ENSG00000162733	0.0474265	-0.762662	1	1708	0	0	0	0	others
DDX1	ENSG00000079785	-0.50658	-1.38391	2.78222e-104	14649	0	0	0	0	others
DDX10	ENSG00000178105	-0.378446	-0.634065	1.13449e-07	10483	0	0	0	0	others
DDX11	ENSG00000013573	-0.247917	-0.065289	0.713735	4665	0	0	0	0	others
DDX17	ENSG00000100201	-0.356236	-0.753456	1.67255e-25	9185	0	0	0	0	others
DDX18	ENSG00000088205	-0.310141	-0.414198	2.66301e-12	6580	0	0	0	0	others
DDX19B	ENSG00000157349	-0.319634	-0.683536	1.44219e-13	6999	0	0	0	0	others
DDX20	ENSG00000064703	-0.476571	-1.48533	3.10087e-29	14104	0	0	0	0	others
DDX21	ENSG00000165732	-0.344552	0.845589	5.48195e-24	8368	0	0	0	0	others
DDX24	ENSG00000089737	-0.368377	-0.161536	0.0170085	9913	0	0	0	0	others
DDX25	ENSG00000109832	-0.396273	-2.37959	2.22843e-15	11337	0	0	0	0	others
DDX26B	ENSG00000165359	-0.230253	0.583702	0.0571014	4261	0	0	0	0	others
DDX39B	ENSG00000198563	-0.189801	0.219795	0.328842	3563	0	0	0	0	others
DDX3X	ENSG00000215301	-0.115679	-0.789703	3.89802e-22	2646	0	0	0	0	others
DDX3Y	ENSG00000067048	-0.414782	-0.839364	0.00339024	12157	0	0	0	0	others
DDX4	ENSG00000152670	-0.350427	0.622111	0.700787	8792	0	0	0	0	others
DDX41	ENSG00000183258	-0.458031	-0.0522574	0.622208	13638	0	0	0	0	others
DDX42	ENSG00000198231	-0.443023	-0.497704	1.63947e-05	13194	0	0	0	0	others
DDX46	ENSG00000145833	-0.43705	-0.900626	3.40922e-33	13004	0	0	0	0	others
DDX47	ENSG00000213782	-0.350983	-0.707571	1	8837	0	0	0	0	others
DDX5	ENSG00000108654	-0.323953	-0.951476	6.33902e-53	7203	0	0	0	0	others
DDX50	ENSG00000107625	-0.360983	-1.75819	9.86072e-91	9474	0	0	0	0	others
DDX52	ENSG00000278053	-0.333967	-1.59054	3.60978e-57	7691	0	0	0	0	others
DDX55	ENSG00000111364	-0.33541	0.953163	1.10395e-26	7785	0	0	0	0	others
DDX58	ENSG00000107201	-0.376654	-4.12741	7.20692e-27	10384	0	0	0	0	others
DDX59	ENSG00000118197	-0.365418	-0.284319	0.090832	9735	0	0	0	0	others
DDX6	ENSG00000110367	-0.383842	-1.12872	2.60259e-50	10769	0	0	0	0	others
DDX60	ENSG00000137628	-0.456139	-4.90953	3.31882e-15	13579	0	0	0	0	others
DDX60L	ENSG00000181381	-0.341717	-0.121841	1	8186	0	0	0	0	others
DEAF1	ENSG00000177030	-0.334306	-0.340999	0.0666537	7711	0	0	1	0	others
DEC1	ENSG00000173077	-0.292613	-0.566022	0.877086	5913	0	0	0	0	others
DECR1	ENSG00000104325	-0.49317	-0.323081	0.0222468	14432	0	0	0	0	others
DEDD	ENSG00000158796	-0.44316	-1.51414	8.99231e-70	13198	0	0	0	0	others
DEDD2	ENSG00000160570	-0.513215	0.294082	0.0281858	14737	0	0	0	0	others
DEF6	ENSG00000023892	-0.25977	0.407164	0.164063	4968	0	0	0	0	others
DEF8	ENSG00000140995	-0.232571	0.859532	1.16471e-25	4307	0	0	0	0	others
DEFB124	ENSG00000180383	-0.313054	0.427519	0.60252	6716	0	0	0	0	others
DEGS2	ENSG00000168350	-0.34504	-0.817925	0.567363	8407	0	0	0	0	others
DEK	ENSG00000124795	-0.485459	-2.00654	1.06459e-261	14291	0	0	0	0	others
DENND1A	ENSG00000119522	-0.110919	-1.91138	6.09931e-33	2608	0	0	0	0	others
DENND1B	ENSG00000213047	-0.391896	0.742822	0.0180181	11155	0	0	0	0	others
DENND1C	ENSG00000205744	-0.450986	0.307688	1	13421	0	0	0	0	others
DENND2C	ENSG00000175984	-0.364768	-0.875522	0.0608724	9700	0	0	0	0	others
DENND2D	ENSG00000162777	-0.128433	-0.530572	0.674978	2767	0	0	0	0	others
DENND4A	ENSG00000174485	-0.378073	0.61002	0.0372634	10463	0	0	0	0	others
DENND4B	ENSG00000198837	-0.292112	-0.0947894	0.708002	5902	0	0	0	0	others
DENND4C	ENSG00000137145	-0.277461	-0.353397	0.0555484	5426	0	0	0	0	others
DENND5B	ENSG00000170456	-0.362533	-2.52645	1.54899e-15	9571	0	0	0	0	others
DENND6A	ENSG00000174839	-0.38172	-1.64599	1.21167e-10	10656	0	0	0	0	others
DENND6B	ENSG00000205593	-0.330933	-0.692605	0.435005	7535	0	0	0	0	others
DEPDC1	ENSG00000024526	-0.32459	-1.9172	2.47542e-30	7238	0	0	0	0	others
DEPDC1B	ENSG00000035499	-0.313269	-2.86516	1.53912e-101	6726	0	0	0	0	others
DEPDC4	ENSG00000166153	-0.364756	-3.66005	4.94513e-30	9699	0	0	0	0	others
DEPDC5	ENSG00000100150	-0.41727	0.0951939	0.727914	12254	0	0	0	0	others
DEPDC7	ENSG00000121690	-0.123029	-1.35813	1.56526e-05	2713	0	0	0	0	others
DERL1	ENSG00000136986	-0.320985	-0.224236	0.0531384	7062	0	0	0	0	others
DERL2	ENSG00000072849	-0.424217	-0.439739	7.64416e-06	12509	0	0	0	0	others
DERL3	ENSG00000099958	-0.366023	-2.12326	7.28467e-29	9785	0	0	0	0	others
DES	ENSG00000175084	-0.339752	-0.0652377	0.937701	8059	0	0	0	0	others
DESI1	ENSG00000100418	-0.276753	0.696404	1.86244e-08	5400	0	0	0	0	others
DESI2	ENSG00000121644	-0.346187	0.145695	0.189932	8485	0	0	0	0	others
DET1	ENSG00000140543	-0.454916	-1.99762	2.15816e-12	13537	0	0	0	0	others
DEXI	ENSG00000182108	-0.31173	-0.441713	0.260601	6656	0	0	0	0	others
DFFA	ENSG00000160049	-0.238192	0.808978	4.72415e-40	4424	0	0	0	0	others
DFNA5	ENSG00000105928	-0.264574	-1.70221	6.98095e-05	5100	0	0	0	0	others
DFNB31	ENSG00000095397	-0.356192	0.411308	0.294812	9181	0	0	0	0	others
DFNB59	ENSG00000204311	-0.357397	-1.13706	1	9265	0	0	0	0	others
DGAT2	ENSG00000062282	-0.316714	-1.01552	0.240856	6863	0	0	0	0	others
DGCR6L	ENSG00000128185	-0.467267	0.163134	0.0349162	13893	0	0	0	0	others
DGKA	ENSG00000065357	-0.122813	-0.214312	0.626427	2709	0	0	0	0	others
DGKB	ENSG00000136267	-0.367694	-5.32393	1.35542e-29	9877	0	0	0	0	others
DGKD	ENSG00000077044	-0.264855	-0.937816	0.000173697	5106	0	0	0	0	others
DGKE	ENSG00000153933	-0.387695	-2.80542	3.255e-14	10968	0	0	0	0	others
DGKH	ENSG00000102780	0.00724526	-3.86889	2.75021e-27	1877	0	0	0	0	others
DGKI	ENSG00000157680	-0.335172	-2.43411	1	7774	0	0	0	0	others
DGKK	ENSG00000274588	-0.376608	-1.18038	0.35021	10380	0	0	0	0	others
DGKQ	ENSG00000145214	-0.287197	0.143834	0.836032	5723	0	0	0	0	others
DGUOK	ENSG00000114956	-0.581873	-1.3382	1.478e-190	15201	0	0	0	0	others
DHCR24	ENSG00000116133	-0.0697979	-0.964424	4.01496e-39	2292	0	0	0	0	others
DHCR7	ENSG00000172893	-0.00917789	-0.576483	1.35189e-14	1947	0	0	0	0	others
DHDDS	ENSG00000117682	-0.460642	0.498525	0.000238808	13711	0	0	0	0	others
DHFR	ENSG00000228716	-0.482347	-2.09349	3.05423e-105	14235	0	0	0	0	others
DHFRL1	ENSG00000178700	-0.314302	-1.60746	5.30451e-07	6770	0	0	0	0	others
DHODH	ENSG00000102967	-0.300991	0.560799	2.7282e-05	6206	0	0	0	0	others
DHPS	ENSG00000095059	-0.382189	-0.416034	1.94933e-05	10682	0	0	0	0	others
DHRS1	ENSG00000157379	-0.343367	-0.914527	1.07364e-07	8291	0	0	0	0	others
DHRS11	ENSG00000278535	-0.328732	-0.0978687	0.692083	7432	0	0	0	0	others
DHRS12	ENSG00000102796	-0.383615	-2.97321	2.53704e-40	10754	0	0	0	0	others
DHRS2	ENSG00000100867	-0.363975	-1.32983	1	9656	0	0	0	0	others
DHRS3	ENSG00000162496	-0.190663	0.0991298	0.708873	3577	0	0	0	0	others
DHRS4	ENSG00000157326	-0.341964	-2.16701	2.57206e-49	8209	0	0	0	0	others
DHRS4L2	ENSG00000187630	-0.486692	-2.11995	8.67842e-45	14314	0	0	0	0	others
DHRS7	ENSG00000100612	-0.311952	-2.65618	1.94449e-130	6673	0	0	0	0	others
DHRS7B	ENSG00000109016	-0.281608	-0.340536	0.0134153	5555	0	0	0	0	others
DHTKD1	ENSG00000181192	0.0285979	-1.14292	9.78651e-21	1786	0	0	0	0	others
DHX15	ENSG00000109606	-0.255017	-1.186	7.62457e-57	4849	0	0	0	0	others
DHX29	ENSG00000067248	-0.361697	-0.616117	1.28552e-11	9509	0	0	0	0	others
DHX30	ENSG00000132153	-0.292367	-0.0108614	0.91268	5908	0	0	0	0	others
DHX32	ENSG00000089876	-0.00890611	-1.22911	4.81512e-14	1945	0	0	0	0	others
DHX33	ENSG00000005100	-0.106582	-0.401204	0.000780224	2573	0	0	0	0	others
DHX35	ENSG00000101452	-0.477202	-0.00299551	0.988079	14121	0	0	0	0	others
DHX36	ENSG00000174953	-0.53917	-1.38607	3.54075e-42	14974	0	0	0	0	others
DHX38	ENSG00000140829	-0.376145	0.829395	5.79083e-08	10360	0	0	0	0	others
DHX40	ENSG00000108406	-0.308615	-2.5169	5.97249e-71	6509	0	0	0	0	others
DHX57	ENSG00000163214	-0.465509	-1.38517	6.37834e-13	13843	0	0	0	0	others
DHX58	ENSG00000108771	-0.369006	-1.7595	1	9944	0	0	0	0	others
DHX9	ENSG00000135829	-0.432693	-0.912748	7.76878e-31	12832	0	0	0	0	others
DIABLO	ENSG00000184047	-0.321223	-0.0675141	0.396824	7068	0	0	0	0	others
DIAPH1	ENSG00000131504	-0.201128	0.0846029	0.544429	3731	0	0	0	0	others
DIAPH3	ENSG00000139734	-0.150167	-1.56432	2.33079e-25	3033	0	0	0	0	others
DICER1	ENSG00000100697	-0.227636	-2.23413	9.26194e-66	4198	0	0	0	0	others
DIDO1	ENSG00000101191	-0.377061	-1.01446	2.34481e-21	10407	0	0	0	0	others
DIEXF	ENSG00000117597	-0.339146	0.453719	0.0054003	8014	0	0	0	0	others
DIMT1	ENSG00000086189	-0.486993	-0.55523	7.80996e-12	14320	0	0	0	0	others
DIO2	ENSG00000211448	-0.238748	-0.264214	0.863162	4440	0	0	0	0	others
DIO3	ENSG00000197406	0.0198149	-0.710848	1	1825	0	0	0	0	others
DIP2A	ENSG00000160305	-0.239538	-0.468744	0.00742046	4460	0	0	0	0	others
DIP2B	ENSG00000066084	-0.412798	-0.669132	0.00041636	12082	0	0	0	0	others
DIP2C	ENSG00000151240	-0.276005	-0.899327	0.00672831	5377	0	0	0	0	others
DIRAS1	ENSG00000176490	-0.473232	-1.46752	0.00698769	14044	0	0	0	0	others
DIRAS3	ENSG00000162595	-0.33307	1.33788	0.244856	7655	0	0	0	0	others
DIRC2	ENSG00000138463	-0.292988	0.734512	0.00184931	5930	0	0	0	0	others
DIRC3	ENSG00000231672	-0.381813	-2.931	1	10662	0	0	0	0	others
DIS3	ENSG00000083520	-0.438934	-0.807628	1.41706e-11	13065	0	0	0	0	others
DIS3L	ENSG00000166938	-0.362446	-1.92567	1.08399e-51	9564	0	0	0	0	others
DIS3L2	ENSG00000144535	-0.307757	-0.208802	0.351168	6471	0	0	0	0	others
DISC1	ENSG00000162946	-0.405725	-0.0252199	1	11772	0	0	0	0	others
DISP1	ENSG00000154309	-0.298294	-2.95848	1.03535e-18	6124	0	0	0	0	others
DISP2	ENSG00000140323	-0.37766	-1.35879	0.1203	10447	0	0	0	0	others
DIXDC1	ENSG00000150764	0.0564481	-3.12359	6.64729e-37	1672	0	0	0	0	others
DKC1	ENSG00000130826	-0.436007	0.332489	1.38396e-07	12964	0	0	0	0	others
DKFZp434P228	ENSG00000279232	-0.355839	-0.715449	1	9163	0	0	0	0	others
DKK1	ENSG00000107984	-0.330548	-0.429871	0.877905	7509	0	0	0	0	others
DKK3	ENSG00000050165	-0.262362	-0.201414	0.474241	5044	0	0	0	0	others
DKK4	ENSG00000104371	-0.352183	-11.3614	1	8919	0	0	0	0	others
DKKL1	ENSG00000104901	0.0747628	-1.02969	0.00814116	1599	0	0	0	0	others
DLAT	ENSG00000150768	-0.311373	0.0678882	0.588704	6634	0	0	0	0	others
DLD	ENSG00000091140	-0.445968	-0.713878	1.41723e-22	13274	0	0	0	0	others
DLEU1	ENSG00000176124	-0.370342	-0.478946	0.000371112	10021	0	0	0	0	others
DLEU7	ENSG00000186047	-0.421189	-2.85408	3.00927e-10	12409	0	0	0	0	others
DLG1	ENSG00000075711	-0.44152	-1.31441	9.47461e-13	13150	0	0	0	0	others
DLG2	ENSG00000150672	-0.484838	-4.10326	9.56581e-28	14280	0	0	0	0	others
DLG4	ENSG00000132535	-0.420471	-1.77838	0.000411179	12383	0	0	0	0	others
DLG5	ENSG00000151208	-0.0706596	0.556178	0.0104058	2295	0	0	0	0	others
DLGAP1	ENSG00000170579	-0.35887	-4.29007	4.24187e-66	9342	0	0	0	0	others
DLGAP2	ENSG00000198010	-0.341216	-2.13905	1	8152	0	0	0	0	others
DLGAP3	ENSG00000116544	-0.368549	-0.134925	0.829347	9925	0	0	0	0	others
DLGAP4	ENSG00000080845	-0.347109	-0.53346	4.95547e-08	8542	0	0	0	0	others
DLGAP5	ENSG00000126787	-0.168691	-2.02542	9.58178e-73	3255	0	0	0	0	others
DLK2	ENSG00000171462	-0.272207	0.0769895	1	5281	0	0	0	0	others
DLL4	ENSG00000128917	-0.0810534	0.376138	0.841524	2365	0	0	0	0	others
DLST	ENSG00000119689	-0.509991	0.768337	0.000643147	14704	0	0	0	0	others
DLX1	ENSG00000144355	0.0262012	-0.317551	0.921744	1801	0	0	1	0	others
DLX2	ENSG00000115844	-0.12496	-0.416602	0.822095	2733	0	0	1	0	others
DMC1	ENSG00000100206	-0.336244	-3.45721	9.91191e-34	7834	0	0	0	0	others
DMGDH	ENSG00000132837	-0.388238	0.242817	0.710202	10992	0	0	0	0	others
DMKN	ENSG00000161249	-0.340875	-6.06839	0	8132	0	0	0	0	others
DMPK	ENSG00000104936	-0.118922	0.89616	0.00111311	2673	0	0	0	0	others
DMRT1	ENSG00000137090	-0.456919	-1.07956	0.630867	13599	0	0	1	0	others
DMRT3	ENSG00000064218	-0.471413	-0.162363	0.917143	14004	0	0	1	0	others
DMRTA1	ENSG00000176399	-0.255849	-5.13209	4.22434e-28	4865	0	0	1	0	others
DMRTC2	ENSG00000142025	-0.353423	-11.3614	1	9008	0	0	1	0	others
DMTF1	ENSG00000135164	-0.303107	-2.52391	6.36742e-79	6292	0	0	1	0	others
DMTN	ENSG00000158856	-0.281654	-0.746397	0.667121	5561	0	0	0	0	others
DMWD	ENSG00000185800	-0.264959	0.913426	8.27001e-05	5109	0	0	0	0	others
DMXL1	ENSG00000172869	-0.247276	-0.670711	9.0173e-07	4654	0	0	0	0	others
DMXL2	ENSG00000104093	-0.407921	-0.207165	0.548556	11874	0	0	0	0	others
DNA2	ENSG00000138346	-0.229612	-1.14538	2.99001e-13	4249	0	0	0	0	others
DNAAF1	ENSG00000154099	-0.31651	-0.759356	1	6855	0	0	0	0	others
DNAAF2	ENSG00000165506	-0.463869	-1.20154	2.06822e-33	13799	0	0	0	0	others
DNAAF3	ENSG00000167646	-0.385007	-0.0513636	0.918051	10831	0	0	0	0	others
DNAAF5	ENSG00000164818	-0.504102	0.921762	4.01138e-11	14617	0	0	0	0	others
DNAH1	ENSG00000114841	-0.349973	-0.262311	1	8759	0	0	0	0	others
DNAH10	ENSG00000197653	-0.174447	0.490527	0.44205	3336	0	0	0	0	others
DNAH10OS	ENSG00000250091	-0.377375	-0.754637	1	10426	0	0	0	0	others
DNAH11	ENSG00000105877	-0.423554	-4.13267	1.10157e-45	12486	0	0	0	0	others
DNAH12	ENSG00000174844	-0.34944	-0.433685	1	8713	0	0	0	0	others
DNAH14	ENSG00000185842	-0.266041	-1.10695	1.27511e-14	5139	0	0	0	0	others
DNAH17	ENSG00000187775	-0.150587	-0.62804	1	3041	0	0	0	0	others
DNAH5	ENSG00000039139	-0.365629	-3.91165	5.32106e-08	9751	0	0	0	0	others
DNAH6	ENSG00000115423	-0.348121	-1.54355	0.109675	8619	0	0	0	0	others
DNAH7	ENSG00000118997	-0.383407	-0.126876	1	10743	0	0	0	0	others
DNAH8	ENSG00000124721	-0.332073	1.21846	1	7600	0	0	0	0	others
DNAH9	ENSG00000007174	-0.11054	-1.32251	0.0768425	2604	0	0	0	0	others
DNAI1	ENSG00000122735	-0.412125	-0.784334	0.448997	12054	0	0	0	0	others
DNAJA1	ENSG00000086061	-0.477435	-0.530988	4.59158e-17	14124	0	0	0	0	others
DNAJA2	ENSG00000069345	-0.139658	0.548232	2.02625e-18	2881	0	0	0	0	others
DNAJB11	ENSG00000090520	-0.275632	0.497044	1.65822e-13	5365	0	0	0	0	others
DNAJB13	ENSG00000187726	0.0766157	-0.759642	0.81311	1591	0	0	0	0	others
DNAJB14	ENSG00000164031	-0.0449212	-1.10883	8.13864e-17	2152	0	0	0	0	others
DNAJB5	ENSG00000137094	-0.313251	-2.34572	9.79958e-39	6725	0	0	0	0	others
DNAJB6	ENSG00000105993	-0.397691	0.519308	1.208e-27	11390	0	0	0	0	others
DNAJB7	ENSG00000172404	-0.220858	0.577011	0.477026	4068	0	0	0	0	others
DNAJB9	ENSG00000128590	-0.302294	0.292887	0.146613	6255	0	0	0	0	others
DNAJC1	ENSG00000136770	-0.433492	0.437815	0.000565728	12854	0	0	0	0	others
DNAJC10	ENSG00000077232	-0.396656	-1.86993	7.27448e-67	11351	0	0	0	0	others
DNAJC12	ENSG00000108176	-0.349746	-2.43959	4.19437e-07	8742	0	0	0	0	others
DNAJC13	ENSG00000138246	-0.238249	-0.857086	1.20673e-05	4426	0	0	0	0	others
DNAJC16	ENSG00000116138	-0.348622	0.468094	0.0063694	8657	0	0	0	0	others
DNAJC17	ENSG00000104129	-0.229605	0.188567	0.119618	4248	0	0	0	0	others
DNAJC18	ENSG00000170464	-0.495985	-3.97219	9.06465e-82	14490	0	0	0	0	others
DNAJC19	ENSG00000205981	-0.49276	-1.08974	5.43501e-104	14420	0	0	0	0	others
DNAJC2	ENSG00000105821	-0.548572	-0.102653	0.264432	15039	0	0	0	0	others
DNAJC21	ENSG00000168724	-0.411388	-0.908587	7.81955e-11	12034	0	0	0	0	others
DNAJC24	ENSG00000170946	-0.280189	-1.5779	1.06599e-16	5517	0	0	0	0	others
DNAJC25	ENSG00000059769	-0.269604	-0.188247	0.398496	5216	0	0	0	0	others
DNAJC25-GNG10	ENSG00000244115	-0.374942	-0.698501	1	10292	0	0	0	0	others
DNAJC27	ENSG00000115137	-0.390425	-0.109587	0.813378	11094	0	0	0	0	others
DNAJC28	ENSG00000177692	-0.308359	-0.796053	0.00616648	6494	0	0	0	0	others
DNAJC3	ENSG00000102580	-0.251625	0.841411	5.12882e-17	4751	0	0	0	0	others
DNAJC30	ENSG00000176410	-0.153073	-0.14896	0.415798	3069	0	0	0	0	others
DNAJC4	ENSG00000110011	-0.0663594	-0.911877	1.02994e-10	2269	0	0	0	0	others
DNAJC5	ENSG00000101152	-0.270706	0.308105	0.177488	5239	0	0	0	0	others
DNAJC5G	ENSG00000163793	-0.350518	-0.614253	1	8800	0	0	0	0	others
DNAJC6	ENSG00000116675	-0.339156	-2.63419	3.50553e-08	8015	0	0	0	0	others
DNAJC7	ENSG00000168259	-0.372478	0.0302569	0.740645	10158	0	0	0	0	others
DNAJC8	ENSG00000126698	-0.225517	-1.1672	2.44603e-166	4153	0	0	0	0	others
DNAJC9	ENSG00000213551	-0.076786	-0.138441	0.0617118	2334	0	0	0	0	others
DNAL1	ENSG00000119661	-0.409777	-1.34603	1.51505e-11	11956	0	0	0	0	others
DNAL4	ENSG00000100246	-0.0273759	0.0832023	0.709965	2042	0	0	0	0	others
DNALI1	ENSG00000163879	-0.371037	-3.8284	1.12887e-83	10065	0	0	0	0	others
DNASE1	ENSG00000213918	-0.331572	-1.22935	1.20617e-07	7580	0	0	0	0	others
DNASE1L1	ENSG00000013563	-0.104938	-1.43623	2.02935e-07	2558	0	0	0	0	others
DNASE1L3	ENSG00000163687	-0.0313907	-0.680619	1	2071	0	0	0	0	others
DND1	ENSG00000256453	-0.255366	-11.3614	1	4855	0	0	0	0	others
DNER	ENSG00000187957	-0.604611	-0.501742	0.612462	15270	0	0	0	0	others
DNHD1	ENSG00000179532	-0.312675	-0.276425	0.383563	6699	0	0	0	0	others
DNM1	ENSG00000106976	-0.220207	-3.08895	2.95362e-34	4053	0	0	0	0	others
DNM1L	ENSG00000087470	-0.384653	-1.38503	3.63016e-46	10811	0	0	0	0	others
DNMBP	ENSG00000107554	-0.075523	-0.996131	3.29875e-07	2325	0	0	0	0	others
DNMT1	ENSG00000130816	-0.257603	-0.666278	5.75546e-24	4912	0	0	1	0	others
DNMT3A	ENSG00000119772	-0.48558	-0.400577	2.91101e-11	14296	0	0	0	0	others
DNMT3B	ENSG00000088305	-0.398251	-1.76368	9.01728e-77	11419	0	0	0	0	others
DNPEP	ENSG00000123992	-0.416729	-0.114597	0.321317	12232	0	0	0	0	others
DNPH1	ENSG00000112667	-0.318956	0.297029	4.64095e-06	6967	0	0	0	0	others
DNTTIP1	ENSG00000101457	-0.274839	0.721651	5.00463e-14	5344	0	0	1	0	others
DNTTIP2	ENSG00000067334	-0.622431	-0.849309	1.87378e-30	15310	0	0	0	0	others
DOC2A	ENSG00000149927	-0.369326	-0.549659	0.215293	9965	0	0	0	0	others
DOC2B	ENSG00000272636	-0.424524	-0.619555	1	12520	0	0	0	0	others
DOCK1	ENSG00000150760	0.00511132	-1.59391	1.28718e-26	1885	0	0	0	0	others
DOCK10	ENSG00000135905	-0.352133	-2.66644	0.00825767	8917	0	0	0	0	others
DOCK3	ENSG00000088538	-0.353885	-1.0642	0.000907319	9038	0	0	0	0	others
DOCK5	ENSG00000147459	0.0743872	-4.3948	1.18869e-78	1602	0	0	0	0	others
DOCK7	ENSG00000116641	-0.308091	-2.58397	5.8227e-64	6483	0	0	0	0	others
DOCK8	ENSG00000107099	-0.402223	0.0945623	0.918974	11598	0	0	0	0	others
DOK1	ENSG00000115325	-0.46589	-2.89602	2.0252e-18	13851	0	0	0	0	others
DOK2	ENSG00000147443	-0.315049	-0.401779	0.842917	6797	0	0	0	0	others
DOK3	ENSG00000146094	-0.192328	0.422059	0.482909	3595	0	0	0	0	others
DOK4	ENSG00000125170	-0.0224974	-0.395986	0.144292	2016	0	0	0	0	others
DOK5	ENSG00000101134	-0.335125	-4.82313	3.86645e-37	7772	0	0	0	0	others
DOK6	ENSG00000206052	-0.267663	-0.288864	0.76397	5173	0	0	0	0	others
DOLK	ENSG00000175283	-0.417066	0.27185	0.0867421	12248	0	0	0	0	others
DOLPP1	ENSG00000167130	-0.2285	0.337751	0.0155387	4221	0	0	0	0	others
DONSON	ENSG00000159147	-0.356167	-0.697409	4.0803e-05	9178	0	0	0	0	others
DOPEY1	ENSG00000083097	-0.359696	-2.14424	4.63928e-13	9397	0	0	0	0	others
DOPEY2	ENSG00000142197	-0.322404	-0.589624	0.14345	7130	0	0	0	0	others
DOT1L	ENSG00000104885	-0.369855	0.950651	4.64722e-07	9993	0	0	1	0	others
DPAGT1	ENSG00000172269	-0.270028	-0.184902	0.021825	5225	0	0	0	0	others
DPCD	ENSG00000166171	-0.471407	-1.13741	6.97525e-43	14003	0	0	0	0	others
DPCR1	ENSG00000168631	-0.285027	-1.24073	0.385829	5651	0	0	0	0	others
DPEP1	ENSG00000015413	-0.428852	-4.22892	5.71769e-54	12666	0	0	0	0	others
DPEP2	ENSG00000167261	-0.406393	-0.383597	0.879167	11805	0	0	0	0	others
DPEP3	ENSG00000141096	-0.352877	-0.688407	1	8970	0	0	0	0	others
DPF2	ENSG00000133884	-0.31268	0.18075	0.00974661	6701	0	0	0	0	others
DPH3	ENSG00000154813	-0.319323	-0.722956	2.87101e-20	6985	0	0	0	0	others
DPH5	ENSG00000117543	-0.465216	-0.780887	5.44021e-11	13830	0	0	0	0	others
DPH6	ENSG00000134146	-0.105684	-0.895626	1.40916e-11	2568	0	0	0	0	others
DPH7	ENSG00000148399	-0.416173	0.859727	8.40693e-14	12214	0	0	0	0	others
DPM1	ENSG00000000419	-0.358119	0.0826509	0.179597	9300	0	0	0	0	others
DPP10	ENSG00000175497	-0.268882	-2.30841	0.00179028	5200	0	0	0	0	others
DPP3	ENSG00000254986	-0.45111	-0.294283	0.00627348	13427	0	0	0	0	others
DPP4	ENSG00000197635	-0.220072	-0.783175	1	4050	0	0	0	0	others
DPP6	ENSG00000130226	-0.407068	-2.02384	3.99745e-06	11835	0	0	0	0	others
DPP7	ENSG00000176978	-0.429501	-0.652158	0.326457	12697	0	0	0	0	others
DPP8	ENSG00000074603	-0.30694	-0.791397	1.02034e-06	6429	0	0	0	0	others
DPPA4	ENSG00000121570	-0.355137	-1.70913	3.66851e-251	9120	0	0	0	0	others
DPY19L1	ENSG00000173852	-0.33153	-0.725958	0.0076273	7579	0	0	0	0	others
DPY19L2	ENSG00000177990	-0.419307	-4.58208	3.86925e-43	12342	0	0	0	0	others
DPY19L3	ENSG00000178904	-0.270806	-2.14399	2.42332e-34	5245	0	0	0	0	others
DPY19L4	ENSG00000156162	-0.251509	-1.1001	6.9237e-07	4749	0	0	0	0	others
DPY30	ENSG00000162961	-0.270742	-1.35096	7.45417e-161	5241	0	0	0	0	others
DPYD	ENSG00000188641	-0.343164	-1.43643	0.321423	8281	0	0	0	0	others
DPYS	ENSG00000147647	-0.0995307	-0.482066	0.85836	2514	0	0	0	0	others
DPYSL2	ENSG00000092964	-0.0539382	-5.63263	0	2188	0	0	0	0	others
DPYSL3	ENSG00000113657	-0.350902	-6.033	0	8831	0	0	0	0	others
DPYSL4	ENSG00000151640	-0.521603	-4.26145	1.05998e-90	14824	0	0	0	0	others
DPYSL5	ENSG00000157851	-0.171733	-4.82748	5.66197e-51	3298	0	0	0	0	others
DQX1	ENSG00000144045	-0.379065	0.271226	1	10515	0	0	0	0	others
DRAM2	ENSG00000156171	-0.278052	-1.30872	9.66599e-35	5448	0	0	0	0	others
DRAP1	ENSG00000175550	-0.453069	-0.00740758	0.931539	13480	0	0	1	0	others
DRAXIN	ENSG00000162490	-0.460418	-4.08814	4.02272e-113	13705	0	0	0	0	others
DRC1	ENSG00000157856	-0.427669	-0.817365	0.725642	12624	0	0	0	0	others
DRD1	ENSG00000184845	-0.0181453	-0.657195	0.856569	1995	0	0	0	0	others
DRD4	ENSG00000069696	-0.388437	-0.700542	1	11003	0	0	0	0	others
DRG1	ENSG00000185721	-0.394976	0.183208	0.00097134	11279	0	0	0	0	others
DROSHA	ENSG00000113360	-0.334444	-0.337681	0.000455782	7721	0	0	0	0	others
DSC3	ENSG00000134762	0.00784524	-1.39269	1	1872	0	0	0	0	others
DSCAM	ENSG00000171587	-0.387843	-0.733924	0.651928	10975	0	0	0	0	others
DSCC1	ENSG00000136982	-0.35383	-0.622748	2.20389e-06	9035	0	0	0	0	others
DSCR3	ENSG00000157538	-0.443682	-0.820145	5.43898e-16	13211	0	0	0	0	others
DSE	ENSG00000111817	-0.565189	-0.806758	0.000266013	15133	0	0	0	0	others
DSEL	ENSG00000171451	-0.366849	-1.94233	2.2046e-13	9827	0	0	0	0	others
DSG2	ENSG00000046604	-0.421112	-0.894524	1.21321e-18	12406	0	0	0	0	others
DSG4	ENSG00000175065	-0.237278	-0.489392	0.897348	4402	0	0	0	0	others
DSN1	ENSG00000149636	-0.196423	-0.434307	0.000347842	3654	0	0	0	0	others
DSTN	ENSG00000125868	-0.0431048	-1.01233	1.34787e-87	2144	0	0	0	0	others
DSTYK	ENSG00000133059	-0.321953	-1.92396	3.12125e-20	7102	0	0	0	0	others
DTD1	ENSG00000125821	-0.516257	-1.37547	1.00655e-114	14770	0	0	0	0	others
DTD2	ENSG00000129480	-0.377825	-0.89633	0.000415154	10451	0	0	0	0	others
DTL	ENSG00000143476	-0.383602	-1.68073	4.09391e-44	10751	0	0	0	0	others
DTNA	ENSG00000134769	-0.464852	-6.42594	1.30156e-118	13824	0	0	0	0	others
DTNB	ENSG00000138101	-0.388591	-1.10109	2.25852e-14	11013	0	0	0	0	others
DTNBP1	ENSG00000047579	-0.416571	0.825751	9.66929e-06	12224	0	0	0	0	others
DTWD1	ENSG00000104047	-0.448116	-1.16746	2.13337e-23	13347	0	0	0	0	others
DTWD2	ENSG00000169570	-0.323719	0.466459	0.14785	7189	0	0	0	0	others
DTX1	ENSG00000135144	-0.392307	-1.69171	0.00177984	11174	0	0	0	0	others
DTX2	ENSG00000091073	-0.44528	0.0811674	0.723277	13258	0	0	0	0	others
DTX3	ENSG00000178498	-0.257372	-2.44287	3.54746e-35	4900	0	0	0	0	others
DTX3L	ENSG00000163840	-0.472856	-1.62535	4.38378e-07	14036	0	0	0	0	others
DTX4	ENSG00000110042	-0.00913592	-1.07147	0.00308761	1946	0	0	0	0	others
DTYMK	ENSG00000168393	-0.371857	0.16149	0.00527342	10120	0	0	0	0	others
DUOX1	ENSG00000137857	-0.29959	-0.579413	0.543378	6175	0	0	0	0	others
DUOXA1	ENSG00000140254	-0.323507	-0.512267	1	7182	0	0	0	0	others
DUS2	ENSG00000167264	-0.309804	0.743584	1.94527e-09	6564	0	0	0	0	others
DUS4L	ENSG00000105865	-0.458758	-0.956349	8.78529e-07	13660	0	0	0	0	others
DUSP1	ENSG00000120129	-0.28007	0.397045	0.183476	5510	0	0	0	0	others
DUSP11	ENSG00000144048	-0.372618	-0.555878	2.6113e-06	10171	0	0	0	0	others
DUSP12	ENSG00000081721	-0.339344	-0.816462	1.43949e-17	8028	0	0	0	0	others
DUSP13	ENSG00000079393	-0.390403	-0.704097	1	11092	0	0	0	0	others
DUSP15	ENSG00000149599	-0.466282	-0.76386	0.526817	13869	0	0	0	0	others
DUSP16	ENSG00000111266	-0.403075	0.668093	0.000129608	11642	0	0	0	0	others
DUSP18	ENSG00000167065	-0.315061	0.302129	0.489275	6798	0	0	0	0	others
DUSP19	ENSG00000162999	-0.352602	-2.17216	1.82374e-05	8963	0	0	0	0	others
DUSP2	ENSG00000158050	-0.377001	-1.3357	1	10403	0	0	0	0	others
DUSP22	ENSG00000112679	-0.378529	-1.25542	9.01556e-07	10487	0	0	0	0	others
DUSP26	ENSG00000133878	-0.328389	-1.52078	1	7418	0	0	0	0	others
DUSP27	ENSG00000198842	-0.172937	-0.325375	0.883431	3318	0	0	0	0	others
DUSP28	ENSG00000188542	-0.3557	-0.490241	0.175945	9158	0	0	0	0	others
DUSP3	ENSG00000108861	-0.0419315	-0.117078	0.476292	2136	0	0	0	0	others
DUSP4	ENSG00000120875	-0.113373	-2.97789	3.0882e-30	2626	0	0	0	0	others
DUSP5	ENSG00000138166	-0.399272	-3.05286	9.92431e-35	11463	0	0	0	0	others
DUSP6	ENSG00000139318	-0.547344	-11.2946	0	15029	0	0	0	0	others
DUSP7	ENSG00000164086	-0.367549	-0.0816653	0.755286	9865	0	0	0	0	others
DUSP9	ENSG00000130829	-0.352461	-0.243538	0.804802	8948	0	0	0	0	others
DUT	ENSG00000128951	-0.411356	-1.0377	2.00438e-60	12030	0	0	0	0	others
DXO	ENSG00000204348	-0.452559	0.0234537	0.911947	13469	0	0	0	0	others
DYDC1	ENSG00000170788	-0.353616	-0.735219	1	9026	0	0	0	0	others
DYDC2	ENSG00000133665	-0.393684	-3.39605	3.26216e-17	11220	0	0	0	0	others
DYM	ENSG00000141627	-0.33713	-0.809785	1.66907e-08	7872	0	0	0	0	others
DYNC1H1	ENSG00000197102	-0.155464	0.120827	0.0704852	3097	0	0	0	0	others
DYNC1I1	ENSG00000158560	-0.37188	-0.183137	1	10124	0	0	0	0	others
DYNC1I2	ENSG00000077380	-0.179687	-0.961818	6.82674e-46	3415	0	0	0	0	others
DYNC1LI1	ENSG00000144635	-0.395194	-1.30331	5.78445e-40	11290	0	0	0	0	others
DYNC1LI2	ENSG00000135720	-0.322939	-0.0124524	0.918051	7154	0	0	0	0	others
DYNC2H1	ENSG00000187240	-0.0997275	-1.60126	1.40671e-15	2515	0	0	0	0	others
DYNC2LI1	ENSG00000138036	-0.399547	-1.52476	1.89338e-14	11476	0	0	0	0	others
DYNLL1	ENSG00000088986	-0.385003	-0.850453	8.12645e-105	10830	0	0	0	0	others
DYNLL2	ENSG00000264364	-0.391887	0.527438	0.00820075	11153	0	0	0	0	others
DYNLRB1	ENSG00000125971	-0.175589	-0.291787	1.6049e-05	3352	0	0	0	0	others
DYNLRB2	ENSG00000168589	-0.289619	-0.689293	0.857432	5804	0	0	0	0	others
DYNLT1	ENSG00000146425	-0.507274	-1.06723	9.75096e-138	14665	0	0	0	0	others
DYRK1A	ENSG00000157540	-0.260363	-0.67359	0.00053011	4979	0	0	0	0	others
DYRK1B	ENSG00000105204	-0.319085	-0.00588617	0.98886	6979	0	0	0	0	others
DYRK3	ENSG00000143479	-0.371299	-4.17806	8.38557e-19	10085	0	0	0	0	others
DYRK4	ENSG00000010219	-0.361112	0.217624	0.258955	9483	0	0	0	0	others
DYX1C1	ENSG00000256061	-0.349749	-0.0573827	0.921831	8743	0	0	0	0	others
DZANK1	ENSG00000089091	-0.20814	-0.723431	0.000907095	3861	0	0	0	0	others
DZIP1	ENSG00000134874	-0.36442	-3.01177	2.71046e-56	9679	0	0	1	0	others
DZIP1L	ENSG00000158163	-0.153182	-0.678944	0.0636408	3070	0	0	0	0	others
DZIP3	ENSG00000198919	-0.445415	-2.79334	1.34124e-76	13259	0	0	0	0	others
E2F1	ENSG00000101412	-0.276271	0.272379	0.18684	5387	0	0	1	0	others
E2F2	ENSG00000007968	0.0589673	-0.0842216	0.820911	1657	0	0	1	0	others
E2F3	ENSG00000112242	-0.274077	-1.26813	7.6411e-14	5323	0	0	1	0	others
E2F5	ENSG00000133740	-0.349969	-3.15447	2.45447e-69	8757	0	0	1	0	others
E2F6	ENSG00000169016	-0.409982	-0.95346	2.60242e-11	11964	0	0	1	0	others
E2F7	ENSG00000165891	-0.0646758	-1.69658	3.59602e-18	2262	0	0	1	0	others
E2F8	ENSG00000129173	-0.290711	-1.41373	8.11553e-06	5840	0	0	1	0	others
EAF1	ENSG00000144597	-0.105228	-0.840507	1.74299e-12	2561	0	0	0	0	others
EAF2	ENSG00000145088	-0.557774	-2.57961	5.20179e-23	15087	0	0	0	0	others
EAPP	ENSG00000129518	-0.408206	-0.987765	9.35158e-34	11891	0	0	0	0	others
EARS2	ENSG00000103356	-0.101605	0.155825	0.254064	2524	0	0	0	0	others
EBAG9	ENSG00000147654	-0.456745	-1.39276	4.45949e-21	13596	0	0	0	0	others
EBF4	ENSG00000088881	-0.383692	-0.386486	0.840695	10761	0	0	1	0	others
EBI3	ENSG00000105246	-0.452138	-0.529178	0.688422	13455	0	0	0	0	others
EBLN2	ENSG00000255423	-0.246428	-1.29876	0.00672183	4634	0	0	0	0	others
EBP	ENSG00000147155	-0.285409	0.750568	8.71568e-45	5666	0	0	0	0	others
EBPL	ENSG00000123179	-0.387621	-1.32725	3.45928e-71	10964	0	0	0	0	others
ECD	ENSG00000122882	-0.438096	-0.823341	3.3273e-18	13046	0	0	0	0	others
ECEL1	ENSG00000171551	-0.405718	-0.253247	0.857481	11771	0	0	0	0	others
ECH1	ENSG00000104823	-0.338747	-0.411812	4.14597e-11	7989	0	0	0	0	others
ECHDC1	ENSG00000093144	-0.369271	-2.83424	2.9481e-120	9960	0	0	0	0	others
ECHDC2	ENSG00000121310	-0.0735817	0.98152	7.22689e-05	2307	0	0	0	0	others
ECHDC3	ENSG00000134463	-0.470743	-1.55508	5.19142e-08	13990	0	0	0	0	others
ECHS1	ENSG00000127884	-0.443781	0.134006	0.0153635	13213	0	0	0	0	others
ECI2	ENSG00000198721	-0.609796	-3.09621	0	15287	0	0	0	0	others
ECM1	ENSG00000143369	-0.286152	0.522078	0.565384	5686	0	0	0	0	others
ECM2	ENSG00000106823	-0.178564	-0.19065	1	3395	0	0	0	0	others
ECT2	ENSG00000114346	-0.295389	-1.62376	9.78309e-43	6020	0	0	0	0	others
ECT2L	ENSG00000203734	-0.281938	-0.841844	0.329002	5569	0	0	0	0	others
EDA	ENSG00000158813	-0.147845	0.688281	0.0779525	2996	0	0	0	0	others
EDARADD	ENSG00000186197	-0.403845	0.460316	0.0258094	11668	0	0	0	0	others
EDC3	ENSG00000179151	-0.330706	0.45942	0.000490763	7523	0	0	0	0	others
EDC4	ENSG00000038358	-0.344127	0.561046	0.0042596	8341	0	0	0	0	others
EDEM1	ENSG00000134109	-0.112152	-0.34524	0.0247404	2618	0	0	0	0	others
EDEM3	ENSG00000116406	-0.239778	-0.145943	0.540147	4467	0	0	0	0	others
EDF1	ENSG00000107223	-0.458444	0.882627	5.58671e-34	13651	0	0	0	0	others
EDIL3	ENSG00000164176	-0.364578	-4.69348	6.64495e-81	9688	0	0	0	0	others
EDN3	ENSG00000124205	-0.296428	-0.324119	1	6059	0	0	0	0	others
EDNRA	ENSG00000151617	-0.194283	-2.99966	1	3623	0	0	0	0	others
EDNRB	ENSG00000136160	-0.217313	-6.30238	3.51364e-175	4000	0	0	0	0	others
EDRF1	ENSG00000107938	-0.363002	-1.0931	2.30186e-12	9598	0	0	0	0	others
EED	ENSG00000074266	-0.59801	-1.38484	1.2154e-28	15254	0	0	0	0	others
EEF1A1	ENSG00000156508	-0.261212	0.844604	1.94014e-115	5001	0	0	0	0	others
EEF1A2	ENSG00000101210	-0.47711	-0.395096	1	14119	0	0	0	0	others
EEF1B2	ENSG00000114942	-0.234058	-0.0959646	0.00262588	4338	0	0	0	0	others
EEF1E1	ENSG00000124802	-0.513178	-2.13278	6.54539e-236	14736	0	0	0	0	others
EEF1G	ENSG00000254772	-0.212278	-0.698458	1	3916	0	0	0	0	others
EEF2K	ENSG00000103319	-0.448888	0.0392923	0.874583	13364	0	0	0	0	others
EEF2KMT	ENSG00000118894	-0.605687	-0.00801119	0.964731	15276	0	0	0	0	others
EEFSEC	ENSG00000132394	-0.29184	0.886034	1.21874e-08	5886	0	0	0	0	others
EEPD1	ENSG00000122547	-0.39428	-3.75588	3.38805e-33	11250	0	0	0	0	others
EFCAB10	ENSG00000185055	-0.414262	-0.123195	1	12135	0	0	0	0	others
EFCAB11	ENSG00000140025	-0.515377	-1.13615	6.77105e-15	14760	0	0	0	0	others
EFCAB12	ENSG00000172771	-0.335638	-0.763742	0.735382	7803	0	0	0	0	others
EFCAB13	ENSG00000178852	-0.326783	-1.03897	0.00146723	7342	0	0	0	0	others
EFCAB14	ENSG00000159658	-0.2176	0.0298601	0.848997	4012	0	0	0	0	others
EFCAB2	ENSG00000203666	-0.51199	-0.874526	2.53874e-07	14728	0	0	0	0	others
EFCAB5	ENSG00000176927	-0.338077	-2.11659	1	7938	0	0	0	0	others
EFCAB6	ENSG00000186976	-0.355519	-2.67629	1	9143	0	0	0	0	others
EFCAB7	ENSG00000203965	-0.363683	-2.34125	3.49398e-10	9638	0	0	0	0	others
EFEMP2	ENSG00000172638	-0.242191	-2.1088	4.79336e-08	4520	0	0	0	0	others
EFHB	ENSG00000163576	-0.334191	-2.64494	0.00472161	7703	0	0	0	0	others
EFHC1	ENSG00000096093	-0.369269	-3.09938	9.70058e-60	9959	0	0	0	0	others
EFHC2	ENSG00000183690	-0.426187	-3.36636	1	12577	0	0	0	0	others
EFNA1	ENSG00000169242	-0.277367	2.55196	1	5423	0	0	0	0	others
EFNA2	ENSG00000099617	-0.28729	-0.671756	1	5728	0	0	0	0	others
EFNA3	ENSG00000143590	-0.482292	-0.803631	0.000556439	14232	0	0	0	0	others
EFNA5	ENSG00000184349	-0.448418	-7.18096	0	13353	0	0	0	0	others
EFNB3	ENSG00000108947	-0.435995	-0.263769	1	12962	0	0	0	0	others
EFR3A	ENSG00000132294	-0.344057	0.190777	0.280744	8336	0	0	0	0	others
EFTUD1	ENSG00000140598	-0.285029	-2.12509	4.57238e-42	5652	0	0	0	0	others
EFTUD2	ENSG00000108883	-0.36321	0.0563604	0.543378	9612	0	0	0	0	others
EGFL6	ENSG00000198759	-0.462678	-0.402093	0.739138	13767	0	0	0	0	others
EGFL7	ENSG00000172889	-0.417137	-0.320117	0.00856245	12251	0	0	0	0	others
EGLN1	ENSG00000135766	-0.346953	-2.75523	1.34177e-31	8537	0	0	0	0	others
EGLN2	ENSG00000269858	-0.596782	0.988713	5.18534e-29	15250	0	0	0	0	others
EGR1	ENSG00000120738	-0.222536	-7.02792	2.34536e-141	4090	0	0	1	0	others
EGR2	ENSG00000122877	-0.346736	-2.37159	0.078583	8522	0	0	1	0	others
EGR3	ENSG00000179388	-0.307443	-0.930969	0.739138	6456	0	0	1	0	others
EGR4	ENSG00000135625	-0.35184	-0.649104	1	8896	0	0	1	0	others
EHBP1	ENSG00000115504	-0.371734	-2.23858	9.88914e-36	10112	0	0	0	0	others
EHBP1L1	ENSG00000173442	-0.425767	-0.0704713	0.957066	12564	0	0	0	0	others
EHD2	ENSG00000024422	-0.371505	-1.56297	2.41524e-05	10096	0	0	0	0	others
EHD3	ENSG00000013016	0.0668549	-1.56827	3.14842e-09	1635	0	0	0	0	others
EHD4	ENSG00000103966	-0.123906	0.033315	0.823912	2720	0	0	0	0	others
EHMT1	ENSG00000181090	-0.245073	0.268604	0.00626729	4593	0	0	0	0	others
EHMT2	ENSG00000204371	-0.613207	-0.351425	0.00294731	15293	0	0	0	0	others
EI24	ENSG00000149547	-0.417198	-0.413581	6.16035e-11	12252	0	0	0	0	others
EID1	ENSG00000255302	-0.455364	-3.3322	0	13557	0	0	0	0	others
EID2	ENSG00000176396	-0.424564	-1.73981	1.93045e-12	12522	0	0	0	0	others
EID2B	ENSG00000176401	-0.311231	-2.12666	1.71028e-14	6629	0	0	0	0	others
EIF1	ENSG00000173812	-0.372537	-0.188725	2.80628e-08	10165	0	0	0	0	others
EIF1AD	ENSG00000175376	-0.319039	0.966571	1.83082e-23	6974	0	0	0	0	others
EIF1AX	ENSG00000173674	-0.327952	0.208571	0.000716204	7401	0	0	0	0	others
EIF1AY	ENSG00000198692	-0.443752	-0.701511	1	13212	0	0	0	0	others
EIF1B	ENSG00000114784	-0.526853	-1.43252	7.97505e-93	14872	0	0	0	0	others
EIF2A	ENSG00000144895	-0.399428	-0.737005	1.12241e-15	11468	0	0	0	0	others
EIF2AK1	ENSG00000086232	-0.205506	-1.38356	1.64491e-71	3815	0	0	0	0	others
EIF2AK2	ENSG00000055332	-0.225584	-3.98918	2.87843e-195	4156	0	0	0	0	others
EIF2AK3	ENSG00000172071	-0.0831453	-0.0817592	0.803014	2381	0	0	0	0	others
EIF2AK4	ENSG00000128829	-0.401979	-1.55145	1.55331e-72	11579	0	0	0	0	others
EIF2B1	ENSG00000111361	-0.498802	0.72016	2.20626e-25	14531	0	0	0	0	others
EIF2B2	ENSG00000119718	-0.528789	0.330907	0.00128876	14888	0	0	0	0	others
EIF2B3	ENSG00000070785	-0.139521	-0.682123	1.22939e-12	2877	0	0	0	0	others
EIF2B4	ENSG00000115211	-0.16992	0.125361	0.142576	3272	0	0	0	0	others
EIF2D	ENSG00000143486	-0.470506	-0.627685	2.79339e-06	13982	0	0	0	0	others
EIF2S1	ENSG00000134001	-0.596861	-0.394028	1.25568e-11	15251	0	0	0	0	others
EIF2S2	ENSG00000125977	-0.177895	-0.560886	5.6717e-45	3387	0	0	0	0	others
EIF2S3	ENSG00000130741	-0.244436	-0.659237	2.68983e-49	4580	0	0	0	0	others
EIF2S3L	ENSG00000180574	-0.457019	-0.829356	1.36481e-56	13606	0	0	0	0	others
EIF3A	ENSG00000107581	-0.405758	-0.4475	1.62117e-13	11776	0	0	0	0	others
EIF3B	ENSG00000106263	-0.304462	0.895124	1.69527e-30	6332	0	0	0	0	others
EIF3D	ENSG00000100353	-0.379323	0.658457	3.08394e-52	10536	0	0	0	0	others
EIF3E	ENSG00000104408	-0.426945	-0.690674	4.02814e-50	12598	0	0	0	0	others
EIF3F	ENSG00000175390	-0.333398	0.639473	2.47723e-38	7668	0	0	0	0	others
EIF3H	ENSG00000147677	-0.455338	0.049034	0.329892	13556	0	0	0	0	others
EIF3I	ENSG00000084623	-0.404721	0.905144	6.36837e-123	11715	0	0	0	0	others
EIF3J	ENSG00000104131	-0.274208	-0.251082	0.0108306	5326	0	0	0	0	others
EIF3L	ENSG00000100129	-0.282539	0.0866095	0.0585524	5585	0	0	0	0	others
EIF3M	ENSG00000149100	-0.513373	0.0220783	0.725439	14740	0	0	0	0	others
EIF4A1	ENSG00000161960	-0.318663	0.0273624	0.906741	6949	0	0	0	0	others
EIF4A2	ENSG00000156976	-0.420159	-1.09836	1.56632e-100	12372	0	0	0	0	others
EIF4A3	ENSG00000141543	-0.481013	0.105429	0.025365	14203	0	0	0	0	others
EIF4B	ENSG00000063046	-0.1362	-0.888278	6.82657e-78	2849	0	0	0	0	others
EIF4E	ENSG00000151247	-0.651096	-1.31454	3.78057e-124	15335	0	0	0	0	others
EIF4E1B	ENSG00000175766	0.057427	-1.05507	0.496822	1664	0	0	0	0	others
EIF4E2	ENSG00000135930	-0.24217	-0.0175524	0.818984	4517	0	0	0	0	others
EIF4E3	ENSG00000163412	-0.488356	-1.0401	7.5265e-05	14347	0	0	0	0	others
EIF4EBP3	ENSG00000243056	-0.343987	-0.0976579	0.788346	8330	0	0	0	0	others
EIF4ENIF1	ENSG00000184708	-0.362717	-0.1666	0.465974	9580	0	0	0	0	others
EIF4G1	ENSG00000114867	-0.257242	0.646932	1.44234e-19	4898	0	0	0	0	others
EIF4G3	ENSG00000075151	-0.347315	-1.73179	2.74381e-55	8553	0	0	0	0	others
EIF4H	ENSG00000106682	-0.254855	-0.639429	9.33865e-38	4843	0	0	0	0	others
EIF5	ENSG00000100664	-0.615213	-0.642687	2.35771e-34	15297	0	0	0	0	others
EIF5A	ENSG00000132507	-0.393792	0.0794654	0.0999472	11224	0	0	0	0	others
EIF5A2	ENSG00000163577	-0.393231	-1.2777	3.40164e-06	11205	0	0	0	0	others
EIF5AL1	ENSG00000253626	-0.456047	-0.892417	8.00328e-85	13575	0	0	0	0	others
EIF5B	ENSG00000158417	-0.389576	-0.734541	1.95988e-36	11065	0	0	0	0	others
ELAC1	ENSG00000141642	-0.492656	-1.68891	9.71996e-14	14417	0	0	0	0	others
ELAVL1	ENSG00000066044	-0.46067	-1.04831	4.59152e-60	13712	0	0	0	0	others
ELAVL2	ENSG00000107105	-0.432346	-5.72889	1.04967e-108	12820	0	0	0	0	others
ELAVL3	ENSG00000196361	-0.329673	-0.0611308	1	7468	0	0	0	0	others
ELAVL4	ENSG00000162374	-0.413496	0.0774325	0.970282	12116	0	0	0	0	others
ELF2	ENSG00000109381	-0.340099	-0.603371	2.70708e-07	8086	0	0	1	0	others
ELFN2	ENSG00000166897	-0.0597423	-0.427665	1	2222	0	0	0	0	others
ELK3	ENSG00000111145	-0.219674	-1.40271	1.73917e-10	4044	0	0	1	0	others
ELK4	ENSG00000158711	-0.246737	-1.342	5.59426e-10	4643	0	0	1	0	others
ELL2	ENSG00000118985	-0.495416	-2.43229	4.31392e-14	14474	0	0	0	0	others
ELMO1	ENSG00000155849	0.0173666	-3.48382	7.49416e-69	1839	0	0	0	0	others
ELMO2	ENSG00000062598	-0.43778	-0.0493201	0.805857	13036	0	0	0	0	others
ELMOD2	ENSG00000179387	-0.388745	-2.27657	1.10016e-43	11020	0	0	0	0	others
ELMOD3	ENSG00000115459	-0.21388	0.222303	0.391813	3942	0	0	0	0	others
ELMSAN1	ENSG00000156030	-0.245966	0.00122187	0.993661	4618	0	0	0	0	others
ELN	ENSG00000049540	-0.371542	-1.41892	0.0138463	10100	0	0	0	0	others
ELOVL2	ENSG00000197977	-0.450725	-2.00602	1	13413	0	0	0	0	others
ELOVL3	ENSG00000119915	-0.0386253	0.13693	0.938743	2115	0	0	0	0	others
ELOVL4	ENSG00000118402	-0.125634	-0.131888	0.675999	2740	0	0	0	0	others
ELOVL5	ENSG00000012660	-0.427654	-1.75339	2.96955e-154	12623	0	0	0	0	others
ELOVL6	ENSG00000170522	0.0836232	-1.99267	1.63853e-227	1563	0	0	0	0	others
ELP2	ENSG00000134759	-0.536822	-1.78909	3.01153e-100	14954	0	0	0	0	others
ELP3	ENSG00000134014	-0.428963	-0.664937	8.7679e-07	12673	0	0	0	0	others
ELP4	ENSG00000109911	-0.469942	-1.85762	3.38646e-38	13970	0	0	0	0	others
ELP5	ENSG00000170291	-0.584956	-0.294751	0.000919797	15213	0	0	0	0	others
ELP6	ENSG00000163832	-0.159543	0.214784	0.0270908	3153	0	0	0	0	others
ELTD1	ENSG00000162618	-0.46219	-5.6695	1	13752	0	0	0	0	others
EMC10	ENSG00000161671	-0.238745	0.642788	2.18776e-09	4439	0	0	0	0	others
EMC2	ENSG00000104412	-0.45629	-0.963341	3.63057e-20	13585	0	0	0	0	others
EMC3	ENSG00000125037	-0.408928	0.175996	0.020747	11914	0	0	0	0	others
EMC4	ENSG00000128463	-0.547799	-0.492453	1.78532e-32	15031	0	0	0	0	others
EMC6	ENSG00000127774	-0.281618	0.818099	3.82332e-17	5557	0	0	0	0	others
EMC7	ENSG00000134153	-0.334697	-0.0213158	0.820467	7741	0	0	0	0	others
EMC8	ENSG00000131148	-0.488256	0.99836	6.44911e-41	14345	0	0	0	0	others
EMC9	ENSG00000100908	-0.389537	-0.548877	2.01278e-05	11059	0	0	0	0	others
EMD	ENSG00000102119	-0.302987	0.932568	2.87137e-38	6283	0	0	0	0	others
EME1	ENSG00000154920	-0.407534	-0.600834	0.00486942	11859	0	0	0	0	others
EME2	ENSG00000197774	-0.267577	-0.585322	0.153026	5171	0	0	0	0	others
EMG1	ENSG00000126749	-0.356381	0.0213868	0.786031	9200	0	0	0	0	others
EMID1	ENSG00000186998	-0.380011	-0.348304	0.672576	10566	0	0	0	0	others
EMILIN1	ENSG00000138080	-0.429007	-0.962187	0.353407	12676	0	0	0	0	others
EMILIN3	ENSG00000183798	-0.481057	-1.34603	0.218018	14204	0	0	0	0	others
EML1	ENSG00000066629	-0.337074	-1.0387	4.97669e-05	7869	0	0	0	0	others
EML3	ENSG00000149499	-0.237243	0.403328	0.175531	4400	0	0	0	0	others
EML4	ENSG00000143924	-0.407815	-3.05756	1.23482e-156	11870	0	0	0	0	others
EML5	ENSG00000165521	-0.354889	-1.95056	1	9105	0	0	0	0	others
EMP2	ENSG00000213853	-0.462469	-1.78237	8.83731e-24	13761	0	0	0	0	others
EMP3	ENSG00000142227	-0.346458	0.794424	1.81369e-11	8507	0	0	0	0	others
EMR2	ENSG00000127507	-0.560091	-0.074095	0.899298	15097	0	0	0	0	others
EMX1	ENSG00000135638	-0.305983	-1.95583	5.49292e-08	6396	0	0	1	0	others
EMX2	ENSG00000170370	-0.317077	-0.650728	0.822264	6883	0	0	1	0	others
EN1	ENSG00000163064	-0.315537	-0.519869	1	6818	0	0	1	0	others
ENAH	ENSG00000154380	-0.31416	-3.50565	0	6766	0	0	0	0	others
ENC1	ENSG00000171617	0.0272191	-2.97655	1	1794	0	0	0	0	others
ENDOV	ENSG00000173818	-0.227898	0.181942	0.43452	4204	0	0	0	0	others
ENG	ENSG00000106991	-0.389547	-1.29902	1	11061	0	0	0	0	others
ENGASE	ENSG00000167280	0.0528058	0.387638	0.441005	1682	0	0	0	0	others
ENHO	ENSG00000168913	-0.390687	-1.24402	5.67631e-08	11105	0	0	0	0	others
ENKD1	ENSG00000124074	-0.470958	0.226161	0.627586	13994	0	0	0	0	others
ENKUR	ENSG00000151023	-0.334921	-1.38125	1	7760	0	0	0	0	others
ENO1	ENSG00000074800	-0.2282	-1.0417	2.16333e-92	4212	0	0	0	0	others
ENO3	ENSG00000108515	-0.516178	-0.192051	0.537739	14769	0	0	0	0	others
ENO4	ENSG00000188316	-0.451288	-1.91033	0.00836007	13432	0	0	0	0	others
ENOPH1	ENSG00000145293	-0.333651	-0.621711	4.3483e-12	7678	0	0	0	0	others
ENOSF1	ENSG00000132199	-0.293533	-0.483561	1.36367e-05	5953	0	0	0	0	others
ENOX1	ENSG00000120658	-0.467955	-2.76063	0.0050493	13914	0	0	0	0	others
ENOX2	ENSG00000165675	-0.387033	-1.60835	9.36509e-25	10927	0	0	0	0	others
ENPP2	ENSG00000136960	-0.294918	-1.91514	2.05977e-06	6004	0	0	0	0	others
ENPP4	ENSG00000001561	-0.441667	-4.71553	4.87558e-21	13155	0	0	0	0	others
ENPP5	ENSG00000112796	-0.271449	-5.12286	6.41604e-84	5261	0	0	0	0	others
ENSA	ENSG00000143420	-0.181617	-1.01553	2.68393e-70	3446	0	0	0	0	others
ENTHD1	ENSG00000176177	-0.354756	-0.415364	1	9097	0	0	0	0	others
ENTPD1	ENSG00000138185	-0.388656	-0.729994	4.02806e-05	11016	0	0	0	0	others
ENTPD2	ENSG00000054179	-0.41008	-0.66884	1	11969	0	0	0	0	others
ENTPD4	ENSG00000197217	-0.381866	-1.00931	1.20425e-08	10667	0	0	0	0	others
ENTPD5	ENSG00000187097	-0.382907	-1.95746	1	10719	0	0	0	0	others
ENTPD7	ENSG00000198018	-0.281045	0.349117	0.320298	5543	0	0	0	0	others
ENTPD8	ENSG00000188833	-0.42895	1.29127	0.207235	12671	0	0	0	0	others
ENY2	ENSG00000120533	-0.447533	-1.39294	3.19486e-233	13328	0	0	0	0	others
EOGT	ENSG00000163378	-0.258313	-2.51724	3.74492e-28	4932	0	0	0	0	others
EOMES	ENSG00000163508	-0.351285	0.656517	0.674526	8854	0	0	1	0	others
EP300	ENSG00000100393	-0.378222	-0.44632	5.82447e-05	10472	0	0	0	0	others
EP400	ENSG00000183495	-0.441875	0.24201	0.0804985	13161	0	0	0	0	others
EP400NL	ENSG00000185684	-0.294611	-2.15206	3.06986e-26	5990	0	0	0	0	others
EPB41	ENSG00000159023	-0.421723	-1.39583	3.24718e-20	12425	0	0	0	0	others
EPB41L1	ENSG00000088367	-0.382678	0.944013	1.00941e-07	10710	0	0	0	0	others
EPB41L3	ENSG00000082397	-0.438411	-3.03986	5.32595e-13	13053	0	0	0	0	others
EPB41L4A	ENSG00000129595	-0.322718	-0.867346	0.00113295	7145	0	0	0	0	others
EPB41L4B	ENSG00000095203	-0.437693	-1.62192	1.61691e-08	13028	0	0	0	0	others
EPB41L5	ENSG00000115109	-0.345013	0.705065	4.19293e-09	8406	0	0	0	0	others
EPB42	ENSG00000166947	-0.314347	-1.03184	0.55898	6772	0	0	0	0	others
EPC1	ENSG00000120616	-0.362398	-1.16215	9.18435e-15	9558	0	0	0	0	others
EPC2	ENSG00000135999	-0.402098	0.0794273	0.811772	11586	0	0	0	0	others
EPCAM	ENSG00000119888	-0.0418068	-0.200861	0.0184029	2133	0	0	0	0	others
EPDR1	ENSG00000086289	-0.469503	-5.65195	7.51127e-47	13959	0	0	0	0	others
EPG5	ENSG00000152223	-0.228926	-0.904917	0.000340567	4229	0	0	0	0	others
EPHA1	ENSG00000146904	-0.369407	-4.07474	9.44333e-152	9971	0	0	0	0	others
EPHA10	ENSG00000183317	-0.435693	-0.767519	0.76108	12949	0	0	0	0	others
EPHA2	ENSG00000142627	-0.366019	-2.02529	1	9784	0	0	0	0	others
EPHA4	ENSG00000116106	-0.15728	-2.24527	5.68198e-08	3122	0	0	0	0	others
EPHA8	ENSG00000070886	-0.503579	-1.16531	0.33039	14607	0	0	0	0	others
EPHB1	ENSG00000154928	-0.24079	-3.84936	1.40067e-38	4491	0	0	0	0	others
EPHB2	ENSG00000133216	-0.34986	-1.71102	1.25773e-06	8749	0	0	0	0	others
EPHX1	ENSG00000143819	-0.331014	-0.125425	0.463867	7538	0	0	0	0	others
EPHX2	ENSG00000120915	-0.383997	-4.0722	9.33514e-70	10778	0	0	0	0	others
EPHX4	ENSG00000172031	0.0784029	-1.29993	0.03091	1584	0	0	0	0	others
EPM2A	ENSG00000112425	-0.297611	-2.29277	1	6102	0	0	0	0	others
EPN2	ENSG00000072134	-0.30361	-0.564352	1.5407e-05	6309	0	0	0	0	others
EPN3	ENSG00000049283	-0.324321	-0.667744	0.761512	7222	0	0	0	0	others
EPO	ENSG00000130427	-0.391794	0.850562	0.445225	11151	0	0	0	0	others
EPOR	ENSG00000187266	-0.386865	0.381405	0.123076	10914	0	0	0	0	others
EPRS	ENSG00000136628	-0.37713	-1.24399	3.88858e-71	10412	0	0	0	0	others
EPS15	ENSG00000085832	-0.357538	-1.22017	6.77015e-21	9272	0	0	0	0	others
EPS15L1	ENSG00000127527	-0.290216	0.556076	7.27896e-06	5825	0	0	0	0	others
EPS8	ENSG00000151491	-0.546888	0.48585	0.107017	15026	0	0	0	0	others
EPS8L1	ENSG00000131037	-0.457015	-0.459295	0.0197785	13605	0	0	0	0	others
EPS8L2	ENSG00000177106	-0.302496	0.2047	0.376078	6266	0	0	0	0	others
EPT1	ENSG00000138018	-0.106344	-0.515713	0.000216485	2572	0	0	0	0	others
ERAL1	ENSG00000132591	-0.408039	0.190074	0.00790492	11878	0	0	0	0	others
ERAP1	ENSG00000164307	-0.434522	-5.10076	2.91977e-52	12889	0	0	0	0	others
ERAS	ENSG00000187682	-0.109453	-0.813933	1	2591	0	0	0	0	others
ERBB2	ENSG00000141736	-0.379212	-1.36767	2.08601e-22	10525	0	0	0	0	others
ERBB4	ENSG00000178568	-0.342319	0.114419	1	8226	0	0	0	0	others
ERC1	ENSG00000082805	-0.413436	0.352605	0.0162706	12111	0	0	0	0	others
ERC2	ENSG00000187672	-0.465283	-2.21229	1.45933e-11	13833	0	0	0	0	others
ERCC1	ENSG00000012061	-0.418338	-0.759797	4.39295e-15	12297	0	0	0	0	others
ERCC2	ENSG00000104884	-0.253937	-0.188428	0.129409	4816	0	0	0	0	others
ERCC3	ENSG00000163161	-0.364902	0.54844	1.3247e-07	9708	0	0	0	0	others
ERCC4	ENSG00000175595	-0.413359	-1.03521	1.24036e-08	12107	0	0	0	0	others
ERCC5	ENSG00000134899	-0.269984	-0.41509	0.025951	5223	0	0	0	0	others
ERCC6	ENSG00000225830	-0.296426	0.996992	0.00153718	6058	0	0	0	0	others
ERCC6-PGBD3	ENSG00000258838	-0.209561	-0.585472	1	3880	0	0	0	0	others
ERCC6L	ENSG00000186871	-0.166458	-1.37339	3.96868e-13	3234	0	0	0	0	others
ERCC6L2	ENSG00000182150	-0.392084	-1.49984	3.58649e-17	11165	0	0	0	0	others
ERCC8	ENSG00000049167	-0.453238	-2.25936	2.1537e-39	13492	0	0	0	0	others
ERG	ENSG00000157554	-0.34113	-2.29738	0.0105684	8147	0	0	1	0	others
ERGIC1	ENSG00000113719	-0.35623	-1.35841	2.88176e-13	9184	0	0	0	0	others
ERGIC2	ENSG00000087502	-0.346843	-1.00426	7.00505e-31	8530	0	0	0	0	others
ERGIC3	ENSG00000125991	-0.293708	0.917891	2.2064e-55	5957	0	0	0	0	others
ERH	ENSG00000100632	-0.40576	-1.02989	1.17714e-102	11777	0	0	0	0	others
ERI1	ENSG00000104626	-0.240217	-0.159455	0.357903	4480	0	0	0	0	others
ERI2	ENSG00000196678	-0.374075	-0.543253	0.0147283	10257	0	0	0	0	others
ERI3	ENSG00000117419	-0.533019	-0.14215	0.0412961	14920	0	0	0	0	others
ERICH1	ENSG00000104714	-0.281107	0.41058	4.69204e-05	5544	0	0	0	0	others
ERICH2	ENSG00000204334	-0.360575	-0.890215	0.23272	9450	0	0	0	0	others
ERLEC1	ENSG00000068912	-0.334661	-0.455502	0.000157803	7737	0	0	0	0	others
ERLIN1	ENSG00000107566	-0.146996	-0.355851	0.0048516	2980	0	0	0	0	others
ERLIN2	ENSG00000147475	-0.0199878	0.183922	0.404979	2003	0	0	0	0	others
ERMAP	ENSG00000164010	-0.329148	-1.56589	0.00712034	7446	0	0	0	0	others
ERMARD	ENSG00000130023	-0.252648	-0.750584	0.000524243	4783	0	0	0	0	others
ERMN	ENSG00000136541	-0.274796	-2.35118	1	5343	0	0	0	0	others
ERMP1	ENSG00000099219	-0.411954	-1.76862	3.04356e-12	12046	0	0	0	0	others
ERN2	ENSG00000134398	-0.351941	-1.3255	0.0535026	8901	0	0	0	0	others
ERO1L	ENSG00000197930	-0.344718	-3.22266	8.30301e-170	8382	0	0	0	0	others
ERO1LB	ENSG00000086619	-0.387109	-1.34097	0.0100261	10932	0	0	0	0	others
ERP44	ENSG00000023318	-0.340676	-0.366764	5.22055e-06	8121	0	0	0	0	others
ERRFI1	ENSG00000116285	-0.352777	-1.67729	4.5847e-16	8967	0	0	0	0	others
ERV3-1	ENSG00000213462	-0.395601	-0.205013	1	11301	0	0	0	0	others
ERVMER34-1	ENSG00000226887	-0.489152	-2.82442	6.33534e-22	14363	0	0	0	0	others
ESCO1	ENSG00000141446	-0.153911	-0.203412	0.0354481	3075	0	0	0	0	others
ESCO2	ENSG00000171320	-0.325935	-1.47562	1.00871e-19	7310	0	0	0	0	others
ESD	ENSG00000139684	-0.530007	-2.92961	1.07627e-262	14899	0	0	0	0	others
ESF1	ENSG00000089048	-0.515981	-0.87497	2.8801e-22	14764	0	0	0	0	others
ESPL1	ENSG00000135476	-0.140895	0.52724	0.00579616	2894	0	0	0	0	others
ESPN	ENSG00000187017	-0.355697	-2.23902	2.61226e-20	9157	0	0	0	0	others
ESR1	ENSG00000091831	-0.327227	-0.227212	0.90153	7369	0	0	1	0	others
ESR2	ENSG00000140009	-0.0737165	0.975611	0.0245043	2308	0	0	1	0	others
ESRP1	ENSG00000104413	-0.166807	-0.371352	0.0302142	3239	0	0	0	0	others
ESRRG	ENSG00000196482	-0.338303	-3.5536	8.31297e-12	7954	0	0	1	0	others
ESX1	ENSG00000123576	-0.344227	-0.592156	0.847041	8348	0	0	1	0	others
ESYT1	ENSG00000139641	-0.299074	-1.19396	9.34876e-29	6157	0	0	0	0	others
ESYT2	ENSG00000117868	-0.00868579	0.214335	0.304865	1941	0	0	0	0	others
ESYT3	ENSG00000158220	-0.111022	-0.101829	0.888511	2609	0	0	0	0	others
ETAA1	ENSG00000143971	-0.322175	-2.59115	1.55557e-52	7120	0	0	0	0	others
ETF1	ENSG00000120705	-0.385185	-0.229748	0.00477809	10839	0	0	0	0	others
ETFA	ENSG00000140374	-0.639636	-2.51859	2.8333e-232	15328	0	0	0	0	others
ETFB	ENSG00000105379	-0.178749	0.843806	2.17599e-27	3396	0	0	0	0	others
ETFDH	ENSG00000171503	-0.451176	-0.203101	0.41693	13429	0	0	0	0	others
ETNK1	ENSG00000139163	-0.0238134	-3.24972	2.14086e-228	2022	0	0	0	0	others
ETNK2	ENSG00000143845	-0.313576	0.705939	7.7847e-06	6741	0	0	0	0	others
ETNPPL	ENSG00000164089	-0.372493	-2.55242	0.0376392	10160	0	0	0	0	others
ETS1	ENSG00000134954	-0.472633	-0.135675	0.633051	14028	0	0	1	0	others
ETS2	ENSG00000157557	-0.436934	0.544452	0.00453324	12999	0	0	1	0	others
ETV1	ENSG00000006468	-0.427851	-8.26193	0	12631	0	0	1	0	others
ETV2	ENSG00000105672	-0.531748	-0.582903	0.432415	14912	0	0	1	0	others
ETV4	ENSG00000175832	-0.0598087	-4.99408	0	2224	0	0	1	0	others
ETV5	ENSG00000244405	0.0249572	-6.94458	0	1806	0	0	1	0	others
ETV6	ENSG00000139083	-0.637696	-1.26578	9.79704e-08	15326	0	0	1	0	others
ETV7	ENSG00000010030	-0.328879	-0.733254	0.660038	7437	0	0	1	0	others
EVA1A	ENSG00000115363	-0.221214	-2.61795	5.87657e-05	4076	0	0	0	0	others
EVA1B	ENSG00000142694	0.0715365	-1.02983	0.00152968	1609	0	0	0	0	others
EVA1C	ENSG00000166979	-0.375346	-0.460065	0.690477	10316	0	0	0	0	others
EVC	ENSG00000072840	-0.330883	-1.51367	0.000250983	7533	0	0	0	0	others
EVC2	ENSG00000173040	-0.351262	-0.801631	0.0432711	8852	0	0	0	0	others
EVI5	ENSG00000067208	-0.386367	-0.39905	0.0551849	10887	0	0	0	0	others
EVI5L	ENSG00000142459	-0.416232	-1.01155	0.113834	12215	0	0	0	0	others
EVL	ENSG00000196405	-0.415078	-0.491555	0.0279947	12161	0	0	0	0	others
EVPL	ENSG00000167880	-0.328972	-0.0996295	0.94993	7440	0	0	0	0	others
EVPLL	ENSG00000214860	-0.332892	-0.451504	1	7645	0	0	0	0	others
EWSR1	ENSG00000182944	-0.286062	-0.361019	1.63894e-10	5685	0	0	0	0	others
EXD1	ENSG00000178997	-0.367866	-0.199482	0.866133	9890	0	0	0	0	others
EXD2	ENSG00000081177	-0.120893	-2.41668	2.55902e-25	2694	0	0	0	0	others
EXD3	ENSG00000187609	-0.357325	-1.34181	2.99885e-06	9258	0	0	0	0	others
EXO1	ENSG00000174371	-0.432273	-1.31497	7.72936e-18	12814	0	0	0	0	others
EXO5	ENSG00000164002	-0.246524	0.614378	0.00744994	4636	0	0	0	0	others
EXOC1	ENSG00000090989	-0.318463	-0.143606	0.368747	6940	0	0	0	0	others
EXOC2	ENSG00000112685	-0.339954	-1.72976	1.73442e-34	8075	0	0	0	0	others
EXOC3	ENSG00000180104	-0.405823	0.98875	1.17398e-06	11780	0	0	0	0	others
EXOC3L2	ENSG00000130201	-0.353686	-1.7328	0.002365	9031	0	0	0	0	others
EXOC4	ENSG00000131558	-0.254521	-2.16649	5.94073e-58	4832	0	0	0	0	others
EXOC5	ENSG00000070367	-0.444395	-0.872407	6.51776e-16	13236	0	0	0	0	others
EXOC6	ENSG00000138190	-0.33197	-1.29521	1.07576e-06	7595	0	0	0	0	others
EXOC6B	ENSG00000144036	-0.406086	-2.50773	1.26153e-46	11793	0	0	0	0	others
EXOC8	ENSG00000116903	-0.337693	0.0525267	0.88408	7915	0	0	0	0	others
EXOG	ENSG00000157036	-0.42781	-1.69144	8.60492e-14	12628	0	0	0	0	others
EXOSC1	ENSG00000171311	-0.46546	-0.466778	5.46688e-11	13840	0	0	0	0	others
EXOSC10	ENSG00000171824	-0.320635	-0.169437	0.0383536	7048	0	0	0	0	others
EXOSC2	ENSG00000130713	-0.368014	0.110287	0.292731	9894	0	0	0	0	others
EXOSC3	ENSG00000107371	-0.45595	-0.388152	1.04585e-08	13572	0	0	0	0	others
EXOSC7	ENSG00000075914	-0.325676	-0.543368	5.47481e-24	7301	0	0	0	0	others
EXOSC8	ENSG00000120699	-0.486114	-1.33548	1.82778e-199	14305	0	0	0	0	others
EXOSC9	ENSG00000123737	-0.40908	-1.06502	1.77966e-48	11920	0	0	0	0	others
EXT1	ENSG00000182197	-0.255949	-0.990295	7.24982e-07	4869	0	0	0	0	others
EXT2	ENSG00000151348	-0.268434	-0.171787	0.252515	5186	0	0	0	0	others
EXTL2	ENSG00000162694	-0.461356	-1.41388	6.33763e-41	13729	0	0	0	0	others
EXTL3	ENSG00000012232	-0.465678	-0.680415	3.45806e-05	13847	0	0	0	0	others
EYA1	ENSG00000104313	-0.312351	-1.13557	1	6687	0	0	0	0	others
EYA2	ENSG00000064655	-0.344626	0.437992	1	8371	0	0	0	0	others
EYA3	ENSG00000158161	-0.403342	-0.546207	1.22096e-08	11653	0	0	0	0	others
EYA4	ENSG00000112319	-0.361756	-0.1015	1	9514	0	0	0	0	others
EYS	ENSG00000188107	-0.310754	-1.29903	0.0215641	6610	0	0	0	0	others
EZH1	ENSG00000108799	-0.0886835	-1.91015	1.28562e-13	2425	0	0	0	0	others
EZH2	ENSG00000106462	-0.479982	-1.65839	2.43963e-61	14166	0	0	0	0	others
F12	ENSG00000131187	-0.306957	-1.35702	9.17596e-06	6431	0	0	0	0	others
F13A1	ENSG00000124491	-0.0894341	-3.42924	1	2429	0	0	0	0	others
F2R	ENSG00000181104	0.0786157	-1.55383	1.07398e-15	1582	0	0	0	0	others
F8	ENSG00000185010	-0.40776	-1.49366	1	11866	0	0	0	0	others
F8A1	ENSG00000277203	-0.52222	-0.704241	0.0366227	14830	0	0	0	0	others
F8A3	ENSG00000277150	-0.479371	-0.7447	1	14157	0	0	0	0	others
FAAH2	ENSG00000165591	-0.337072	0.0878602	0.786755	7868	0	0	0	0	others
FABP5	ENSG00000164687	-0.387137	0.723681	3.5219e-26	10935	0	0	0	0	others
FABP6	ENSG00000170231	-0.29057	-1.64238	7.45545e-08	5835	0	0	0	0	others
FABP7	ENSG00000164434	-0.262356	0.322444	1	5043	0	0	0	0	others
FADD	ENSG00000168040	-0.345395	-0.0540023	0.649772	8433	0	0	0	0	others
FADS1	ENSG00000149485	-0.330502	-3.41155	3.70999e-294	7506	0	0	0	0	others
FADS2	ENSG00000134824	-0.187943	-2.43819	3.37672e-226	3533	0	0	0	0	others
FADS6	ENSG00000172782	-0.308913	-1.09622	0.491195	6525	0	0	0	0	others
FAF1	ENSG00000185104	-0.435172	0.415616	0.00303223	12919	0	0	0	0	others
FAF2	ENSG00000113194	-0.4617	-0.190203	0.0684765	13740	0	0	0	0	others
FAH	ENSG00000103876	-0.494194	0.475646	0.00185008	14449	0	0	0	0	others
FAHD1	ENSG00000180185	-0.44754	-0.248323	0.0285432	13329	0	0	0	0	others
FAHD2A	ENSG00000115042	-0.464843	-0.0950895	0.381139	13822	0	0	0	0	others
FAHD2B	ENSG00000144199	-0.457119	-2.31007	7.09658e-64	13611	0	0	0	0	others
FAIM	ENSG00000158234	-0.37694	0.0938436	0.692501	10399	0	0	0	0	others
FAIM2	ENSG00000135472	-0.327044	-0.222379	0.889681	7358	0	0	0	0	others
FAM101B	ENSG00000183688	-0.395287	-1.17514	1.06252e-07	11292	0	0	0	0	others
FAM103A1	ENSG00000169612	-0.101993	0.522923	7.95719e-08	2530	0	0	0	0	others
FAM104A	ENSG00000133193	-0.407313	-0.876498	6.0973e-18	11844	0	0	0	0	others
FAM104B	ENSG00000182518	-0.534503	-0.871818	7.77271e-18	14932	0	0	0	0	others
FAM105A	ENSG00000145569	-0.357699	-2.88522	4.65284e-20	9280	0	0	0	0	others
FAM106A	ENSG00000213077	-0.483326	0.168685	0.898572	14259	0	0	0	0	others
FAM107B	ENSG00000065809	-0.356314	-0.197739	0.447546	9192	0	0	0	0	others
FAM110B	ENSG00000169122	-0.446234	-1.29199	2.71767e-06	13287	0	0	0	0	others
FAM110C	ENSG00000184731	-0.226547	-3.87434	1	4177	0	0	0	0	others
FAM110D	ENSG00000197245	-0.248206	-0.97645	0.332011	4674	0	0	0	0	others
FAM111A	ENSG00000166801	-0.369223	-7.29443	7.9754e-142	9958	0	0	0	0	others
FAM111B	ENSG00000189057	-0.286342	-3.11757	1.2441e-54	5693	0	0	0	0	others
FAM114A1	ENSG00000197712	-0.425075	-2.8454	1.52924e-26	12536	0	0	0	0	others
FAM114A2	ENSG00000055147	-0.445846	-1.11654	2.62687e-08	13267	0	0	0	0	others
FAM117A	ENSG00000121104	-0.377988	-1.51547	5.62271e-09	10458	0	0	0	0	others
FAM117B	ENSG00000138439	-0.315775	-2.43934	1.88033e-68	6834	0	0	0	0	others
FAM118A	ENSG00000100376	0.0670361	0.463126	0.00380092	1633	0	0	0	0	others
FAM118B	ENSG00000197798	-0.501479	-1.22733	2.3318e-31	14576	0	0	0	0	others
FAM120AOS	ENSG00000188938	-0.371504	-1.65483	6.74863e-33	10095	0	0	0	0	others
FAM120B	ENSG00000112584	-0.286044	-2.15104	1.60881e-36	5684	0	0	0	0	others
FAM124A	ENSG00000150510	-0.0779384	-3.29702	1.30005e-77	2346	0	0	0	0	others
FAM127B	ENSG00000203950	-0.260378	0.0499952	0.654136	4981	0	0	0	0	others
FAM127C	ENSG00000212747	0.051735	0.544754	0.000435017	1688	0	0	0	0	others
FAM129A	ENSG00000135842	-0.514398	-0.954025	0.00628374	14748	0	0	0	0	others
FAM129B	ENSG00000136830	0.0708578	-0.00972237	0.975478	1616	0	0	0	0	others
FAM131A	ENSG00000175182	-0.250897	-0.468895	0.143737	4733	0	0	0	0	others
FAM131B	ENSG00000159784	-0.340446	-3.50848	4.0618e-29	8105	0	0	0	0	others
FAM131C	ENSG00000185519	-0.455823	-0.868577	0.634326	13566	0	0	0	0	others
FAM132A	ENSG00000184163	-0.29848	1.13553	0.104906	6132	0	0	0	0	others
FAM132B	ENSG00000178752	-0.462304	-0.909863	0.68762	13756	0	0	0	0	others
FAM133B	ENSG00000234545	-0.296016	-0.824637	3.74389e-23	6047	0	0	0	0	others
FAM134A	ENSG00000144567	-0.444179	0.774011	9.86792e-07	13228	0	0	0	0	others
FAM134B	ENSG00000154153	-0.233934	-1.53788	1	4337	0	0	0	0	others
FAM134C	ENSG00000141699	-0.318713	-0.348768	0.0376258	6954	0	0	0	0	others
FAM135A	ENSG00000082269	-0.323476	-2.63232	8.46296e-56	7181	0	0	0	0	others
FAM136A	ENSG00000035141	-0.290738	-0.749883	7.24274e-39	5844	0	0	0	0	others
FAM13A	ENSG00000138640	-0.248169	-3.02451	1.50135e-69	4673	0	0	0	0	others
FAM13B	ENSG00000031003	-0.411246	-0.125289	0.686179	12025	0	0	0	0	others
FAM13C	ENSG00000148541	-0.245831	-1.84751	0.0208032	4612	0	0	0	0	others
FAM149A	ENSG00000109794	-0.45098	-2.00056	2.29147e-05	13420	0	0	0	0	others
FAM149B1	ENSG00000138286	-0.310443	-1.50154	9.97604e-32	6597	0	0	0	0	others
FAM150A	ENSG00000196711	-0.377414	-0.545676	0.768701	10428	0	0	0	0	others
FAM150B	ENSG00000189292	-0.347692	-2.28676	1	8582	0	0	0	0	others
FAM153A	ENSG00000170074	-0.308398	-3.49571	1	6499	0	0	0	0	others
FAM153B	ENSG00000182230	-0.369846	-1.56469	0.02123	9992	0	0	0	0	others
FAM154B	ENSG00000188659	-0.157711	-1.64445	1	3131	0	0	0	0	others
FAM159A	ENSG00000182183	-0.305334	-0.788857	0.403128	6364	0	0	0	0	others
FAM159B	ENSG00000145642	-0.138424	-4.49435	7.06562e-136	2865	0	0	0	0	others
FAM160A1	ENSG00000164142	-0.326601	0.628209	0.0379225	7334	0	0	0	0	others
FAM160A2	ENSG00000051009	-0.258826	0.0869587	0.763589	4946	0	0	0	0	others
FAM161A	ENSG00000170264	-0.304607	-2.7398	1.11542e-63	6335	0	0	0	0	others
FAM161B	ENSG00000156050	-0.401007	-0.574969	1	11544	0	0	0	0	others
FAM162A	ENSG00000114023	-0.556756	-3.55372	0	15081	0	0	0	0	others
FAM166B	ENSG00000215187	-0.33452	-0.75207	0.702885	7727	0	0	0	0	others
FAM167A	ENSG00000154319	-0.43993	-0.545148	0.820925	13100	0	0	0	0	others
FAM167B	ENSG00000183615	-0.396693	-0.978131	0.435067	11353	0	0	0	0	others
FAM168A	ENSG00000054965	-0.0754631	0.215008	0.385757	2324	0	0	0	0	others
FAM168B	ENSG00000152102	-0.291167	0.0381074	0.812317	5864	0	0	0	0	others
FAM169A	ENSG00000198780	-0.0098198	-0.967232	3.97433e-08	1951	0	0	0	0	others
FAM171A1	ENSG00000148468	0.087347	-1.41932	5.84798e-11	1548	0	0	0	0	others
FAM171A2	ENSG00000161682	0.0711198	-0.825747	0.511979	1613	0	0	0	0	others
FAM171B	ENSG00000144369	-0.419926	-4.28456	5.75191e-146	12363	0	0	0	0	others
FAM172A	ENSG00000113391	-0.386357	-1.91886	3.29031e-20	10885	0	0	0	0	others
FAM173B	ENSG00000150756	-0.38456	-1.02303	1.15573e-07	10806	0	0	0	0	others
FAM174A	ENSG00000174132	-0.268437	0.20513	0.438623	5187	0	0	0	0	others
FAM174B	ENSG00000185442	-0.228648	-0.707749	0.000553714	4225	0	0	0	0	others
FAM175A	ENSG00000163322	-0.473184	-0.962576	1.45041e-06	14043	0	0	0	0	others
FAM175B	ENSG00000165660	-0.39503	-0.442306	0.00714233	11282	0	0	0	0	others
FAM177A1	ENSG00000151327	-0.470555	-1.55981	1.72166e-36	13985	0	0	0	0	others
FAM178A	ENSG00000119906	-0.368104	-1.02568	5.38851e-15	9900	0	0	0	0	others
FAM178B	ENSG00000168754	-0.451098	-0.370789	0.741157	13425	0	0	0	0	others
FAM179B	ENSG00000198718	-0.156271	-0.631292	0.027187	3109	0	0	0	0	others
FAM181B	ENSG00000182103	-0.330746	-0.59213	1	7525	0	0	0	0	others
FAM182B	ENSG00000175170	0.0318583	0.193314	0.856992	1771	0	0	0	0	others
FAM183A	ENSG00000186973	-0.370073	-1.00298	0.200587	10008	0	0	0	0	others
FAM184A	ENSG00000111879	-0.12451	-2.31675	7.81094e-13	2727	0	0	0	0	others
FAM184B	ENSG00000047662	-0.327645	-1.18687	0.0477964	7383	0	0	0	0	others
FAM185A	ENSG00000222011	-0.132012	-0.9234	0.000497513	2799	0	0	0	0	others
FAM186B	ENSG00000135436	-0.237165	0.0575889	1	4399	0	0	0	0	others
FAM188A	ENSG00000148481	-0.391915	-0.816692	2.97758e-06	11156	0	0	0	0	others
FAM188B	ENSG00000106125	-0.301177	-0.54321	0.39973	6213	0	0	0	0	others
FAM189A1	ENSG00000104059	-0.416584	-2.27111	1.54758e-05	12226	0	0	0	0	others
FAM189A2	ENSG00000135063	-0.385917	-2.45997	1	10870	0	0	0	0	others
FAM189B	ENSG00000160767	-0.196105	-1.13396	3.2815e-07	3649	0	0	0	0	others
FAM192A	ENSG00000172775	-0.351635	-0.815802	4.8017e-31	8875	0	0	0	0	others
FAM193A	ENSG00000125386	-0.439747	0.950159	1.14523e-06	13092	0	0	0	0	others
FAM195B	ENSG00000225663	-0.371177	-0.731123	3.49695e-17	10076	0	0	0	0	others
FAM196A	ENSG00000188916	-0.261352	-1.38251	0.0103682	5007	0	0	0	0	others
FAM198A	ENSG00000144649	-0.462853	0.401707	0.548213	13770	0	0	0	0	others
FAM198B	ENSG00000164125	-0.300411	3.1546	1	6193	0	0	0	0	others
FAM199X	ENSG00000123575	-0.261337	-0.136628	0.494689	5006	0	0	0	0	others
FAM19A2	ENSG00000198673	-0.391033	-1.91042	0.00136322	11121	0	0	0	0	others
FAM19A3	ENSG00000184599	-0.410906	-0.248508	1	12011	0	0	0	0	others
FAM19A4	ENSG00000163377	-0.408032	-2.33543	0.000484059	11877	0	0	0	0	others
FAM19A5	ENSG00000219438	-0.174358	-3.85307	6.03265e-46	3331	0	0	0	0	others
FAM200A	ENSG00000221909	-0.480782	-1.25417	1.31116e-08	14194	0	0	0	0	others
FAM204A	ENSG00000165669	-0.414759	-1.23674	1.85965e-45	12155	0	0	0	0	others
FAM206A	ENSG00000119328	-0.296133	-0.624356	0.000405451	6054	0	0	0	0	others
FAM208A	ENSG00000163946	-0.368056	-1.97568	2.05158e-42	9896	0	0	0	0	others
FAM208B	ENSG00000108021	-0.401405	-0.531849	0.00120913	11560	0	0	0	0	others
FAM209B	ENSG00000213714	-0.395013	-1.35074	0.0157191	11280	0	0	0	0	others
FAM20C	ENSG00000177706	0.0890801	-2.15413	4.02126e-05	1544	0	0	0	0	others
FAM210A	ENSG00000177150	-0.406369	0.00870576	0.939174	11801	0	0	0	0	others
FAM210B	ENSG00000124098	-0.225153	-1.83517	1.20944e-23	4145	0	0	0	0	others
FAM212A	ENSG00000185614	-0.364096	-1.80947	0.00120482	9661	0	0	0	0	others
FAM212B	ENSG00000197852	-0.325072	-1.88453	2.58341e-05	7265	0	0	0	0	others
FAM213A	ENSG00000122378	-0.278494	-0.894309	3.98942e-39	5466	0	0	0	0	others
FAM213B	ENSG00000157870	-0.495574	-2.37143	6.49159e-36	14477	0	0	0	0	others
FAM214A	ENSG00000047346	-0.27488	-1.0063	0.0258916	5345	0	0	0	0	others
FAM216A	ENSG00000204856	-0.53346	-2.46087	5.04813e-124	14926	0	0	0	0	others
FAM217B	ENSG00000196227	-0.474601	-1.41129	1.84018e-21	14066	0	0	0	0	others
FAM218A	ENSG00000250486	-0.0400441	-1.05812	1	2120	0	0	0	0	others
FAM21A	ENSG00000099290	-0.332563	0.605096	1.07572e-07	7627	0	0	0	0	others
FAM21C	ENSG00000172661	-0.293123	-0.112657	0.411299	5935	0	0	0	0	others
FAM220A	ENSG00000178397	-0.311086	-0.542603	0.00200277	6624	0	0	0	0	others
FAM221A	ENSG00000188732	-0.0082169	0.315537	0.00878704	1939	0	0	0	0	others
FAM222B	ENSG00000173065	-0.139465	-0.149198	0.129719	2876	0	0	0	0	others
FAM227A	ENSG00000184949	-0.429655	-2.35316	1	12706	0	0	0	0	others
FAM227B	ENSG00000166262	-0.387712	-3.29792	3.0079e-48	10970	0	0	0	0	others
FAM228A	ENSG00000186453	-0.317535	-0.013283	0.991029	6905	0	0	0	0	others
FAM228B	ENSG00000219626	-0.412763	-2.89382	4.41168e-17	12081	0	0	0	0	others
FAM229A	ENSG00000225828	-0.250182	-0.572817	0.567501	4715	0	0	0	0	others
FAM229B	ENSG00000203778	-0.530243	-4.76647	1.7065e-201	14902	0	0	0	0	others
FAM24B	ENSG00000213185	-0.334688	-0.251938	1	7740	0	0	0	0	others
FAM26E	ENSG00000178033	-0.0827284	-1.11549	0.437962	2379	0	0	0	0	others
FAM26F	ENSG00000188820	-0.340794	-2.04751	5.83319e-12	8128	0	0	0	0	others
FAM27C	ENSG00000154537	-0.34846	-0.593499	1	8644	0	0	0	0	others
FAM32A	ENSG00000105058	-0.359092	0.357941	3.43971e-12	9361	0	0	0	0	others
FAM35A	ENSG00000122376	-0.419883	-0.53347	0.00390237	12361	0	0	0	0	others
FAM3B	ENSG00000183844	-0.37497	-1.67107	0.0428111	10295	0	0	0	0	others
FAM3C	ENSG00000196937	-0.514908	-1.29768	1.07784e-32	14756	0	0	0	0	others
FAM43A	ENSG00000185112	-0.320821	-0.986154	0.375343	7053	0	0	0	0	others
FAM43B	ENSG00000183114	-0.469099	-0.488125	0.71608	13945	0	0	0	0	others
FAM45A	ENSG00000119979	-0.39798	-1.80627	8.45065e-100	11403	0	0	0	0	others
FAM46A	ENSG00000112773	-0.346785	-0.187046	0.743391	8526	0	0	0	0	others
FAM46C	ENSG00000183508	-0.119594	0.340304	1	2681	0	0	0	0	others
FAM47E	ENSG00000189157	-0.237947	-3.00174	1	4420	0	0	0	0	others
FAM49A	ENSG00000197872	-0.351517	-3.9971	1.29479e-37	8868	0	0	0	0	others
FAM49B	ENSG00000153310	-0.404553	-1.36877	9.43219e-76	11707	0	0	0	0	others
FAM50B	ENSG00000145945	-0.432205	-0.819451	0.0634341	12807	0	0	0	0	others
FAM53A	ENSG00000174137	-0.336943	-0.457973	0.631009	7864	0	0	0	0	others
FAM53C	ENSG00000120709	-0.381842	-0.158823	0.34301	10664	0	0	0	0	others
FAM57A	ENSG00000167695	-0.124692	-1.59975	1.04846e-11	2730	0	0	0	0	others
FAM57B	ENSG00000149926	-0.492512	-1.19763	0.0353564	14414	0	0	0	0	others
FAM60A	ENSG00000139146	-0.240719	-2.76877	0	4488	0	0	0	0	others
FAM63A	ENSG00000143409	-0.239868	0.125902	0.769592	4472	0	0	0	0	others
FAM63B	ENSG00000128923	-0.15611	0.3539	0.00157887	3105	0	0	0	0	others
FAM64A	ENSG00000129195	-0.349984	-2.33288	1.45085e-73	8760	0	0	0	0	others
FAM65A	ENSG00000039523	-0.381877	0.645171	0.14746	10668	0	0	0	0	others
FAM65B	ENSG00000111913	-0.462919	-5.50944	7.4412e-110	13772	0	0	0	0	others
FAM65C	ENSG00000042062	0.0565462	-1.20902	0.155609	1670	0	0	0	0	others
FAM69A	ENSG00000154511	-0.306713	-3.12354	2.08154e-23	6417	0	0	0	0	others
FAM69C	ENSG00000187773	-0.43911	-0.728667	1	13072	0	0	0	0	others
FAM71D	ENSG00000172717	-0.474577	-0.0747244	0.51406	14065	0	0	0	0	others
FAM71F2	ENSG00000205085	-0.114439	-0.350328	0.857028	2635	0	0	0	0	others
FAM72A	ENSG00000196550	-0.378728	-2.06633	4.75064e-17	10494	0	0	0	0	others
FAM72B	ENSG00000188610	-0.470685	-1.85832	3.00404e-17	13989	0	0	0	0	others
FAM72C	ENSG00000263513	-0.516025	-1.207	5.63811e-07	14767	0	0	0	0	others
FAM72D	ENSG00000215784	-0.334247	-1.30646	1.00991e-10	7707	0	0	0	0	others
FAM73A	ENSG00000180488	-0.262175	0.426756	0.0273156	5032	0	0	0	0	others
FAM76A	ENSG00000009780	-0.308623	-0.318373	0.0206067	6510	0	0	0	0	others
FAM76B	ENSG00000077458	-0.382541	-0.981809	3.56127e-08	10705	0	0	0	0	others
FAM78B	ENSG00000188859	-0.353533	-0.524868	0.708602	9017	0	0	0	0	others
FAM83A	ENSG00000147689	-0.301897	-0.692987	1	6243	0	0	0	0	others
FAM83D	ENSG00000101447	-0.301103	-0.527369	0.00040567	6210	0	0	0	0	others
FAM83E	ENSG00000105523	-0.432703	-0.816113	0.501662	12833	0	0	0	0	others
FAM83F	ENSG00000133477	-0.278828	0.53886	0.0560397	5475	0	0	0	0	others
FAM83G	ENSG00000188522	-0.257477	0.410167	0.168336	4904	0	0	0	0	others
FAM84A	ENSG00000162981	-0.353256	-4.32769	7.34272e-21	8995	0	0	0	0	others
FAM86B1	ENSG00000186523	-0.379667	-1.29476	7.00255e-14	10551	0	0	0	0	others
FAM86C1	ENSG00000158483	0.0843568	-0.344678	0.0621044	1557	0	0	0	0	others
FAM89A	ENSG00000182118	-0.358931	-0.103975	1	9343	0	0	0	0	others
FAM89B	ENSG00000176973	-0.369771	0.923914	0.0010611	9987	0	0	0	0	others
FAM8A1	ENSG00000137414	-0.400086	-0.620402	0.037709	11501	0	0	0	0	others
FAM90A1	ENSG00000171847	-0.407102	-1.00344	0.300411	11837	0	0	0	0	others
FAM91A1	ENSG00000176853	-0.0558754	-0.400008	0.0275394	2199	0	0	0	0	others
FAM92A1	ENSG00000188343	-0.484928	-0.729276	1.11988e-09	14282	0	0	0	0	others
FAM96A	ENSG00000166797	-0.471685	-0.316874	5.20623e-10	14011	0	0	0	0	others
FAM98A	ENSG00000119812	-0.567054	0.126198	0.43442	15143	0	0	0	0	others
FAM98B	ENSG00000171262	-0.390974	2.69016	1	11119	0	0	0	0	others
FAM9A	ENSG00000183304	-0.387362	-0.73457	0.852415	10952	0	0	0	0	others
FAM9B	ENSG00000177138	-0.355977	-0.606771	1	9172	0	0	0	0	others
FAM9C	ENSG00000187268	-0.487452	1.62947	1	14325	0	0	0	0	others
FAN1	ENSG00000198690	-0.488879	-0.698916	0.00128297	14356	0	0	0	0	others
FANCA	ENSG00000187741	-0.0464434	0.053151	0.750034	2161	0	0	0	0	others
FANCC	ENSG00000158169	-0.373572	-0.580917	0.0207474	10222	0	0	0	0	others
FANCD2	ENSG00000144554	-0.356907	-1.75834	1.10859e-161	9234	0	0	0	0	others
FANCF	ENSG00000183161	-0.607525	-2.56092	8.34069e-44	15282	0	0	0	0	others
FANCG	ENSG00000221829	-0.286214	-0.115705	0.405462	5688	0	0	0	0	others
FANCI	ENSG00000140525	-0.353828	-2.14263	7.99279e-81	9034	0	0	0	0	others
FANCL	ENSG00000115392	-0.505968	-2.84717	6.65504e-183	14641	0	0	0	0	others
FANCM	ENSG00000187790	-0.384828	-1.10412	7.48779e-09	10823	0	0	0	0	others
FANK1	ENSG00000203780	-0.235899	-0.892701	0.0728045	4374	0	0	0	0	others
FAR1	ENSG00000197601	-0.163521	-2.04245	2.69599e-56	3208	0	0	0	0	others
FAR2	ENSG00000064763	-0.246251	-4.46184	9.79832e-119	4627	0	0	0	0	others
FARP1	ENSG00000152767	-0.44075	-2.14096	2.09056e-28	13125	0	0	0	0	others
FARP2	ENSG00000006607	-0.296883	-1.43099	7.95743e-13	6074	0	0	0	0	others
FARS2	ENSG00000145982	-0.42171	0.422315	0.0143762	12424	0	0	0	0	others
FARSB	ENSG00000116120	-0.360221	-1.12865	6.53401e-46	9428	0	0	0	0	others
FAS	ENSG00000026103	-0.349265	-0.671101	1	8699	0	0	0	0	others
FASN	ENSG00000169710	-0.177445	0.277085	0.00054557	3380	0	0	0	0	others
FASTK	ENSG00000164896	-0.213376	0.618762	1.56941e-07	3937	0	0	0	0	others
FASTKD1	ENSG00000138399	-0.572003	0.34328	0.0123326	15162	0	0	0	0	others
FASTKD2	ENSG00000118246	-0.388945	-0.792631	8.02093e-13	11025	0	0	0	0	others
FASTKD3	ENSG00000124279	-0.49871	-0.895111	1.94199e-07	14529	0	0	0	0	others
FASTKD5	ENSG00000215251	-0.548766	0.840719	3.93059e-07	15041	0	0	0	0	others
FAT1	ENSG00000083857	-0.294194	-2.61933	1.99612e-63	5977	0	0	0	0	others
FAT3	ENSG00000165323	-0.609025	-7.73052	1.06995e-251	15286	0	0	0	0	others
FAT4	ENSG00000196159	-0.565176	-2.68622	1	15132	0	0	0	0	others
FAXC	ENSG00000146267	-0.538008	0.922136	0.0001373	14962	0	0	0	0	others
FAXDC2	ENSG00000170271	-0.330721	-2.66301	1.31943e-10	7524	0	0	0	0	others
FBF1	ENSG00000188878	-0.227419	-0.647061	0.0976107	4194.5	0	0	0	0	others
FBF1	ENSG00000281844	-0.227419	-11.3614	1	4194.5	0	0	0	0	others
FBL	ENSG00000105202	-0.362248	0.295126	9.68236e-07	9545	0	0	0	0	others
FBLIM1	ENSG00000162458	-0.317178	-1.59462	1.58261e-27	6888	0	0	0	0	others
FBLL1	ENSG00000188573	0.0260486	-0.27364	0.802105	1802	0	0	0	0	others
FBLN2	ENSG00000163520	-0.2959	-1.50039	2.54625e-07	6043	0	0	0	0	others
FBN1	ENSG00000166147	-0.423319	-3.88846	3.68847e-16	12475	0	0	0	0	others
FBN2	ENSG00000138829	-0.178024	-6.07205	1.1867e-135	3389	0	0	0	0	others
FBP2	ENSG00000130957	-0.344676	-0.691643	1	8377	0	0	0	0	others
FBXL12	ENSG00000127452	-0.3488	0.502255	1.64125e-06	8668	0	0	0	0	others
FBXL14	ENSG00000171823	-0.500451	0.457115	0.370767	14561	0	0	0	0	others
FBXL16	ENSG00000127585	-0.458864	-0.0521754	0.951646	13662	0	0	0	0	others
FBXL17	ENSG00000145743	-0.302201	-1.15088	0.0247819	6251	0	0	0	0	others
FBXL2	ENSG00000153558	-0.33214	-3.03673	1.19e-19	7603	0	0	0	0	others
FBXL20	ENSG00000108306	-0.426958	0.83414	3.05592e-07	12599	0	0	0	0	others
FBXL22	ENSG00000197361	-0.434466	-1.4065	0.0554252	12886	0	0	0	0	others
FBXL3	ENSG00000005812	-0.353131	-0.629869	0.0617494	8986	0	0	0	0	others
FBXL4	ENSG00000112234	-0.419536	-2.02621	2.76775e-18	12352	0	0	0	0	others
FBXL5	ENSG00000118564	-0.36231	-2.0729	8.70801e-88	9551	0	0	0	0	others
FBXL7	ENSG00000183580	-0.433226	-3.29101	1.99174e-13	12847	0	0	0	0	others
FBXL8	ENSG00000135722	-0.232085	0.204476	0.870304	4298	0	0	0	0	others
FBXO11	ENSG00000138081	-0.342399	-1.79863	1.38804e-21	8232	0	0	0	0	others
FBXO15	ENSG00000141665	-0.437757	-4.03426	4.46079e-11	13032	0	0	0	0	others
FBXO16	ENSG00000214050	-0.429708	-2.41643	4.17148e-20	12707	0	0	0	0	others
FBXO17	ENSG00000269190	-0.36986	-1.4861	2.13963e-20	9994	0	0	0	0	others
FBXO18	ENSG00000134452	-0.344766	-0.696413	0.00197128	8384	0	0	0	0	others
FBXO2	ENSG00000116661	-0.437724	-1.40477	7.60546e-05	13029	0	0	0	0	others
FBXO21	ENSG00000135108	-0.52634	-1.42826	7.71503e-56	14870	0	0	0	0	others
FBXO22	ENSG00000167196	-0.335699	-0.253455	0.00177577	7807	0	0	0	0	others
FBXO24	ENSG00000106336	-0.351351	-0.600958	0.518943	8861	0	0	0	0	others
FBXO25	ENSG00000147364	-0.402743	-1.39544	8.59792e-17	11623	0	0	0	0	others
FBXO27	ENSG00000161243	0.0691405	-0.890243	0.00176258	1625	0	0	0	0	others
FBXO28	ENSG00000143756	0.0136985	-0.19683	0.197142	1850	0	0	0	0	others
FBXO3	ENSG00000110429	-0.385661	-2.48869	1.03668e-58	10860	0	0	0	0	others
FBXO30	ENSG00000118496	-0.291879	-2.46114	1.73927e-35	5889	0	0	0	0	others
FBXO32	ENSG00000156804	-0.463263	-1.66287	0.00504549	13783	0	0	0	0	others
FBXO33	ENSG00000165355	-0.350788	-0.520081	0.0888951	8820	0	0	0	0	others
FBXO34	ENSG00000178974	-0.275837	-0.869652	1.21829e-05	5372	0	0	0	0	others
FBXO38	ENSG00000145868	-0.293793	-0.972881	4.05073e-09	5963	0	0	0	0	others
FBXO4	ENSG00000151876	-0.330135	0.108886	1	7492	0	0	0	0	others
FBXO41	ENSG00000163013	-0.516997	-0.668314	0.0802121	14778	0	0	0	0	others
FBXO42	ENSG00000037637	-0.33233	-1.31361	1.48233e-15	7614	0	0	0	0	others
FBXO43	ENSG00000156509	-0.307727	-4.14357	3.02337e-24	6468	0	0	0	0	others
FBXO44	ENSG00000132879	-0.483048	-0.76693	0.00478288	14254	0	0	0	0	others
FBXO45	ENSG00000174013	0.00943624	0.375628	0.0447199	1867	0	0	0	0	others
FBXO47	ENSG00000204952	-0.341581	0.121957	1	8178	0	0	0	0	others
FBXO48	ENSG00000204923	-0.384514	-1.10038	4.70062e-05	10801	0	0	0	0	others
FBXO5	ENSG00000112029	-0.342377	-2.23149	9.04038e-64	8228	0	0	0	0	others
FBXO7	ENSG00000100225	-0.33927	-0.0546244	0.477063	8021	0	0	0	0	others
FBXO8	ENSG00000164117	-0.239588	0.088386	0.738698	4462	0	0	0	0	others
FBXO9	ENSG00000112146	-0.334968	0.349407	0.00958096	7763	0	0	0	0	others
FBXW11	ENSG00000072803	-0.337565	-0.95845	1.23923e-16	7907	0	0	0	0	others
FBXW2	ENSG00000119402	-0.345265	-0.479155	0.000102694	8424	0	0	0	0	others
FBXW4	ENSG00000107829	-0.381361	0.235969	0.445447	10634	0	0	0	0	others
FBXW7	ENSG00000109670	-0.310611	-0.724351	7.26025e-05	6605	0	0	0	0	others
FBXW8	ENSG00000174989	-0.419748	-1.82167	5.61262e-18	12357	0	0	0	0	others
FBXW9	ENSG00000132004	-0.487341	0.0236908	0.909983	14322	0	0	0	0	others
FCF1	ENSG00000119616	-0.270051	-1.00091	2.00608e-23	5227	0	0	0	0	others
FCGRT	ENSG00000104870	-0.272121	-0.424503	0.0193782	5279	0	0	0	0	others
FCHO1	ENSG00000130475	-0.582747	-1.72035	3.40955e-23	15203	0	0	0	0	others
FCHO2	ENSG00000157107	-0.253404	-0.915577	0.000428458	4798	0	0	0	0	others
FCHSD1	ENSG00000197948	-0.201545	-0.923944	0.00462417	3741	0	0	0	0	others
FCHSD2	ENSG00000137478	-0.35589	-0.301857	0.376624	9166	0	0	0	0	others
FCRL5	ENSG00000143297	-0.381654	-0.420617	1	10652	0	0	0	0	others
FCRLB	ENSG00000162746	-0.371477	-0.558531	1	10094	0	0	0	0	others
FDFT1	ENSG00000079459	-0.191478	-1.53143	4.08429e-238	3585	0	0	0	0	others
FDPS	ENSG00000160752	-0.262194	-1.76915	7.57977e-258	5035	0	0	0	0	others
FDX1	ENSG00000137714	-0.34635	-0.192439	0.0801036	8495	0	0	0	0	others
FDX1L	ENSG00000267673	-0.3925	-0.225759	0.529028	11181	0	0	0	0	others
FDXACB1	ENSG00000255561	-0.410184	-0.652622	1	11979	0	0	0	0	others
FECH	ENSG00000066926	-0.172271	-1.45046	7.20103e-19	3304	0	0	0	0	others
FEM1A	ENSG00000141965	-0.308429	0.399265	1	6503	0	0	0	0	others
FEM1B	ENSG00000169018	-0.146662	-0.553271	0.000278603	2974	0	0	0	0	others
FEN1	ENSG00000168496	-0.325804	0.319709	6.32495e-06	7304	0	0	0	0	others
FER	ENSG00000151422	-0.247925	-0.622501	0.000120823	4666	0	0	0	0	others
FERMT2	ENSG00000073712	-0.41903	-1.48554	3.73316e-39	12327	0	0	0	0	others
FERMT3	ENSG00000149781	-0.482612	1.06515	0.16148	14240	0	0	0	0	others
FEZ1	ENSG00000149557	-0.345286	-7.15594	0	8425	0	0	0	0	others
FEZF1	ENSG00000128610	-0.354256	-1.0846	0.505381	9063	0	0	1	0	others
FEZF2	ENSG00000153266	-0.349848	-0.717632	1	8747	0	0	1	0	others
FGD4	ENSG00000139132	-0.226416	-0.58915	0.000353328	4176	0	0	0	0	others
FGD5	ENSG00000154783	-0.277126	-4.97778	2.06478e-53	5416	0	0	0	0	others
FGD6	ENSG00000180263	-0.371297	-1.1718	8.51044e-11	10083	0	0	0	0	others
FGF1	ENSG00000113578	-0.244123	-1.34831	0.178418	4572	0	0	0	0	others
FGF10	ENSG00000070193	-0.280283	-0.779626	1	5520	0	0	0	0	others
FGF11	ENSG00000161958	-0.372384	-1.01033	0.228496	10155	0	0	0	0	others
FGF12	ENSG00000114279	-0.251301	-4.2564	1.10653e-83	4746	0	0	0	0	others
FGF14	ENSG00000102466	-0.238899	-2.17871	1	4443	0	0	0	0	others
FGF17	ENSG00000158815	-0.338343	-0.623821	1	7957	0	0	0	0	others
FGF19	ENSG00000162344	-0.372086	-1.13586	1	10132	0	0	0	0	others
FGF2	ENSG00000138685	-0.339742	-2.83892	3.15174e-32	8057	0	0	0	0	others
FGF20	ENSG00000078579	-0.386319	-1.41508	0.514372	10882	0	0	0	0	others
FGF23	ENSG00000118972	-0.285685	-1.50986	1	5675	0	0	0	0	others
FGF7	ENSG00000140285	-0.318698	-1.15828	1	6951	0	0	0	0	others
FGF9	ENSG00000102678	-0.437268	-1.49722	0.168336	13013	0	0	0	0	others
FGFBP3	ENSG00000174721	-0.276098	-7.89641	0	5380	0	0	0	0	others
FGFR1	ENSG00000077782	-0.359614	-2.36139	1.76538e-107	9392	0	0	0	0	others
FGFR1OP	ENSG00000213066	-0.292097	-1.03931	6.41869e-20	5899	0	0	0	0	others
FGFR1OP2	ENSG00000111790	-0.372229	-1.07256	7.62687e-16	10143	0	0	0	0	others
FGFR2	ENSG00000066468	-0.489832	-0.212815	0.272973	14376	0	0	0	0	others
FGFR4	ENSG00000160867	-0.347291	0.927683	2.16604e-09	8551	0	0	0	0	others
FGFRL1	ENSG00000127418	-0.361053	0.956662	0.0453653	9479	0	0	0	0	others
FGGY	ENSG00000172456	-0.414544	-3.07497	1.28705e-44	12144	0	0	0	0	others
FGR	ENSG00000000938	-0.118666	-1.72792	0.125546	2672	0	0	0	0	others
FH	ENSG00000091483	-0.421487	-0.933114	5.36961e-47	12415	0	0	0	0	others
FHAD1	ENSG00000142621	-0.364586	-2.03761	4.21848e-05	9689	0	0	0	0	others
FHDC1	ENSG00000137460	-0.160895	-0.081469	0.769163	3170	0	0	0	0	others
FHIT	ENSG00000189283	-0.239085	-1.34086	2.42818e-05	4448	0	0	0	0	others
FHL1	ENSG00000022267	-0.476078	-5.77749	1.99111e-142	14093	0	0	0	0	others
FHL2	ENSG00000115641	-0.383663	-2.53619	5.983e-32	10758	0	0	0	0	others
FHL3	ENSG00000183386	-0.253125	0.828694	2.68869e-09	4791	0	0	0	0	others
FHOD1	ENSG00000135723	-0.345449	-0.355162	0.144402	8436	0	0	0	0	others
FHOD3	ENSG00000134775	-0.445862	-3.04079	2.03872e-11	13271	0	0	0	0	others
FIBP	ENSG00000172500	-0.417853	-0.577876	4.89569e-16	12281	0	0	0	0	others
FICD	ENSG00000198855	-0.383614	-0.528389	0.0427907	10753	0	0	0	0	others
FIG4	ENSG00000112367	-0.44213	-4.43012	1.2478e-133	13170	0	0	0	0	others
FIGLA	ENSG00000183733	-0.328592	-0.625744	0.869745	7427	0	0	1	0	others
FIGN	ENSG00000182263	-0.349468	-1.7587	2.78094e-14	8718	0	0	0	0	others
FIGNL1	ENSG00000132436	-0.277882	-0.889493	0.000106477	5440	0	0	0	0	others
FILIP1	ENSG00000118407	-0.0900984	0.881587	1.86602e-06	2434	0	0	0	0	others
FILIP1L	ENSG00000168386	-0.299493	-0.672685	1	6170	0	0	0	0	others
FIP1L1	ENSG00000145216	-0.32358	-0.890618	3.71926e-21	7184	0	0	0	0	others
FIS1	ENSG00000214253	-0.406232	0.472263	2.43563e-10	11798	0	0	0	0	others
FITM2	ENSG00000197296	-0.378343	0.53936	0.0957141	10479	0	0	0	0	others
FIZ1	ENSG00000179943	-0.309964	0.0447077	0.924393	6573	0	0	1	0	others
FJX1	ENSG00000179431	-0.463152	-1.44925	0.000532209	13777	0	0	0	0	others
FKBP10	ENSG00000141756	-0.393767	-3.68109	3.2724e-82	11222	0	0	0	0	others
FKBP14	ENSG00000106080	-0.242216	-0.925103	3.52702e-07	4521	0	0	0	0	others
FKBP15	ENSG00000119321	-0.109764	0.360129	0.071626	2596	0	0	0	0	others
FKBP1A	ENSG00000088832	-0.176308	-0.914899	3.82082e-128	3366	0	0	0	0	others
FKBP1B	ENSG00000119782	-0.279757	-3.91595	2.98842e-153	5500	0	0	0	0	others
FKBP1C	ENSG00000198225	-0.424036	-0.904351	4.85483e-130	12502	0	0	0	0	others
FKBP2	ENSG00000173486	-0.410582	0.920591	3.83434e-36	12001	0	0	0	0	others
FKBP3	ENSG00000100442	-0.473739	-2.56156	0	14052	0	0	0	0	others
FKBP4	ENSG00000004478	-0.423157	0.904599	2.49714e-34	12467	0	0	0	0	others
FKBP5	ENSG00000096060	-0.649368	-3.19075	1.85129e-109	15332	0	0	0	0	others
FKBP6	ENSG00000077800	-0.348008	-0.40698	0.807351	8605	0	0	0	0	others
FKBP7	ENSG00000079150	-0.423817	-3.77587	2.48494e-51	12494	0	0	0	0	others
FKBP8	ENSG00000105701	-0.368519	-1.18325	2.85698e-34	9923	0	0	0	0	others
FKRP	ENSG00000181027	-0.234179	0.178471	0.474756	4340	0	0	0	0	others
FLCN	ENSG00000154803	-0.312916	0.801358	1.34186e-16	6711	0	0	0	0	others
FLII	ENSG00000177731	-0.12836	0.0376036	0.760364	2766	0	0	0	0	others
FLNC	ENSG00000128591	-0.34633	1.94449	1	8494	0	0	0	0	others
FLOT2	ENSG00000132589	-0.23481	-0.759949	1.06873e-15	4351	0	0	0	0	others
FLRT1	ENSG00000126500	-0.41713	-0.9809	0.383542	12250	0	0	0	0	others
FLRT2	ENSG00000185070	-0.343451	4.44443	1	8297	0	0	0	0	others
FLRT3	ENSG00000125848	-0.294761	0.512713	1	5998	0	0	0	0	others
FLT1	ENSG00000102755	-0.472649	-6.34858	3.23136e-147	14029	0	0	0	0	others
FLT3LG	ENSG00000090554	-0.283881	-0.603747	1	5617	0	0	0	0	others
FLT4	ENSG00000037280	-0.430168	-0.423077	0.212802	12721	0	0	0	0	others
FLVCR1	ENSG00000162769	-0.327889	-1.47833	1.10226e-32	7399	0	0	0	0	others
FLVCR2	ENSG00000119686	0.0784438	0.928821	0.00744256	1583	0	0	0	0	others
FLYWCH2	ENSG00000162076	-0.360149	0.598311	3.6345e-06	9422	0	0	0	0	others
FMN2	ENSG00000155816	0.0568991	-1.33487	1	1668	0	0	0	0	others
FMNL1	ENSG00000184922	-0.344973	-0.861763	0.195428	8402	0	0	0	0	others
FMNL2	ENSG00000157827	0.0732584	0.765859	1.16535e-06	1606	0	0	0	0	others
FMO4	ENSG00000076258	-0.497926	-3.49726	7.1764e-16	14518	0	0	0	0	others
FMR1	ENSG00000102081	-0.349192	0.63895	0.000160601	8692	0	0	0	0	others
FN1	ENSG00000115414	-0.482504	-0.723827	1	14239	0	0	0	0	others
FN3KRP	ENSG00000141560	-0.233188	0.557309	1.54205e-06	4323	0	0	0	0	others
FNBP1	ENSG00000187239	-0.220257	-1.34259	1.86309e-13	4055	0	0	0	0	others
FNBP1L	ENSG00000137942	0.0818177	-1.26349	1.65077e-51	1573	0	0	0	0	others
FNBP4	ENSG00000109920	-0.0876295	-0.149903	0.203547	2413	0	0	0	0	others
FNDC1	ENSG00000164694	-0.273906	-0.296115	0.855203	5322	0	0	0	0	others
FNDC5	ENSG00000160097	-0.0380851	-0.618301	0.828924	2112	0	0	0	0	others
FNIP1	ENSG00000217128	-0.145074	-0.139142	0.452546	2952	0	0	0	0	others
FNTA	ENSG00000168522	-0.365163	-0.533468	1.30681e-08	9723	0	0	0	0	others
FO538757.2	ENSG00000279457	-0.289125	0.817813	2.94e-24	5780	0	0	0	0	others
FOCAD	ENSG00000188352	-0.0974032	-2.91646	2.65881e-80	2498	0	0	0	0	others
FOPNL	ENSG00000133393	-0.176213	-1.16648	1.80953e-37	3363	0	0	0	0	others
FOS	ENSG00000170345	-0.351752	-1.19959	0.00192769	8887	0	0	1	0	others
FOSB	ENSG00000125740	-0.389748	-0.463578	0.877965	11069	0	0	1	0	others
FOSL1	ENSG00000175592	-0.439235	-0.196123	1	13080	0	0	1	0	others
FOSL2	ENSG00000075426	-0.133545	-0.641733	0.1606	2818	0	0	1	0	others
FOXA1	ENSG00000129514	-0.362065	-0.81529	1	9538	0	0	1	0	others
FOXA2	ENSG00000125798	-0.303595	-0.797602	0.626515	6308	0	0	1	0	others
FOXA3	ENSG00000170608	-0.416012	-1.17247	1.5504e-05	12208	0	0	1	0	others
FOXB1	ENSG00000171956	-0.365875	-4.3152	1.08254e-35	9777	0	0	1	0	others
FOXC2	ENSG00000176692	-0.357843	-0.58241	0.844686	9287	0	0	1	0	others
FOXD1	ENSG00000251493	-0.313888	-0.606961	1	6751	0	0	1	0	others
FOXD2	ENSG00000186564	-0.358951	-0.566786	1	9345	0	0	1	0	others
FOXD3	ENSG00000187140	-0.379168	-0.907231	0.00329534	10524	0	0	1	0	others
FOXE3	ENSG00000186790	-0.329988	-0.577703	1	7483	0	0	1	0	others
FOXF1	ENSG00000103241	-0.336436	-0.680974	1	7841	0	0	1	0	others
FOXF2	ENSG00000137273	-0.232453	-0.62316	1	4305	0	0	1	0	others
FOXJ1	ENSG00000129654	-0.357784	-1.04611	0.550834	9285	0	0	1	0	others
FOXJ2	ENSG00000065970	-0.359846	-1.07169	0.000804856	9404	0	0	1	0	others
FOXJ3	ENSG00000198815	-0.312246	-1.07183	6.91535e-13	6684	0	0	1	0	others
FOXK1	ENSG00000164916	-0.174262	-0.396769	0.0614003	3330	0	0	1	0	others
FOXK2	ENSG00000141568	-0.228251	0.563338	1.5641e-05	4215	0	0	1	0	others
FOXL2	ENSG00000183770	-0.228133	-0.949178	0.600678	4211	0	0	1	0	others
FOXL2NB	ENSG00000206262	-0.327497	-3.51242	1.34522e-15	7378	0	0	0	0	others
FOXM1	ENSG00000111206	-0.207944	0.190685	0.192914	3857	0	0	1	0	others
FOXN2	ENSG00000170802	-0.20291	-0.121851	0.560134	3769	0	0	1	0	others
FOXN3	ENSG00000053254	0.0600678	-1.05673	4.98216e-21	1653	0	0	1	0	others
FOXO1	ENSG00000150907	-0.523682	-4.40731	5.02388e-73	14844	0	0	1	0	others
FOXO3	ENSG00000118689	-0.195831	-1.64744	2.45824e-22	3642	0	0	1	0	others
FOXO4	ENSG00000184481	-0.132587	0.166084	0.779672	2808	0	0	1	0	others
FOXO6	ENSG00000204060	-0.154127	-0.500139	1	3080	0	0	1	0	others
FOXP2	ENSG00000128573	-0.390905	-3.46579	2.64355e-06	11114	0	0	1	0	others
FOXP3	ENSG00000049768	-0.350475	-0.405153	0.810458	8794	0	0	1	0	others
FOXRED2	ENSG00000100350	-0.306811	0.247173	0.165486	6425	0	0	0	0	others
FPGS	ENSG00000136877	-0.50098	0.491687	1.80528e-05	14569	0	0	0	0	others
FPGT	ENSG00000254685	-0.346468	-1.28421	1.50142e-05	8508	0	0	0	0	others
FPGT-TNNI3K	ENSG00000259030	-0.405575	-2.63141	0.0481663	11763	0	0	0	0	others
FRA10AC1	ENSG00000148690	-0.403252	-1.53478	9.55978e-38	11650	0	0	0	0	others
FREM1	ENSG00000164946	-0.324284	-3.37698	2.16148e-10	7219	0	0	0	0	others
FREM2	ENSG00000150893	-0.21488	-6.30354	1.20821e-86	3961	0	0	0	0	others
FRG1	ENSG00000109536	-0.348115	-0.540465	3.68275e-15	8616	0	0	0	0	others
FRMD1	ENSG00000153303	-0.362656	-0.76847	1	9577	0	0	0	0	others
FRMD3	ENSG00000172159	-0.213311	-1.09744	1	3935	0	0	0	0	others
FRMD4B	ENSG00000114541	-0.303909	-2.90673	5.36069e-12	6315	0	0	0	0	others
FRMD5	ENSG00000171877	-0.284876	-3.0243	9.37603e-14	5647	0	0	0	0	others
FRMPD1	ENSG00000070601	-0.323141	1.27298	0.200596	7163	0	0	0	0	others
FRMPD4	ENSG00000169933	-0.320431	-0.687223	1	7030	0	0	0	0	others
FRRS1L	ENSG00000260230	-0.341075	7.23044	1	8144	0	0	0	0	others
FRS2	ENSG00000166225	-0.320501	-0.993429	5.18693e-06	7038	0	0	0	0	others
FRS3	ENSG00000137218	-0.355542	0.246099	0.739356	9145	0	0	0	0	others
FRY	ENSG00000073910	-0.204732	0.166436	0.789639	3804	0	0	0	0	others
FRYL	ENSG00000075539	-0.219845	-1.27443	8.81689e-15	4048	0	0	0	0	others
FRZB	ENSG00000162998	-0.489479	-4.69589	1	14368	0	0	0	0	others
FSBP	ENSG00000265817	-0.328148	-0.710848	1	7407	0	0	0	0	others
FSCN1	ENSG00000075618	-0.236083	-0.0563747	0.597524	4381	0	0	0	0	others
FSD1	ENSG00000105255	-0.450561	-3.30148	5.44042e-81	13407	0	0	0	0	others
FSD1L	ENSG00000106701	-0.349418	-2.50825	5.69841e-13	8712	0	0	0	0	others
FSD2	ENSG00000186628	-0.339886	-0.657834	0.114371	8068	0	0	0	0	others
FSIP1	ENSG00000150667	-0.333171	-1.45299	0.0327607	7660	0	0	0	0	others
FSIP2	ENSG00000188738	-0.379981	-0.499396	0.265111	10564	0	0	0	0	others
FST	ENSG00000134363	-0.37828	-2.91551	7.3358e-15	10476	0	0	0	0	others
FSTL1	ENSG00000163430	-0.0874379	-5.24662	0	2408	0	0	0	0	others
FSTL3	ENSG00000070404	-0.351829	0.993933	0.0320946	8895	0	0	0	0	others
FSTL4	ENSG00000053108	-0.159344	-0.899975	0.0234172	3148	0	0	0	0	others
FTCD	ENSG00000160282	-0.353518	-0.0559843	1	9014	0	0	0	0	others
FTCDNL1	ENSG00000226124	-0.435037	-0.670987	0.150059	12915	0	0	0	0	others
FTH1	ENSG00000167996	-0.267446	0.192316	0.00459768	5170	0	0	0	0	others
FTL	ENSG00000087086	-0.376239	0.78065	7.23419e-28	10362	0	0	0	0	others
FTO	ENSG00000140718	-0.0637181	-1.65684	1.7924e-38	2251	0	0	0	0	others
FTSJ2	ENSG00000122687	-0.428957	0.483112	2.57564e-12	12672	0	0	0	0	others
FUBP1	ENSG00000162613	-0.463852	-1.97026	9.4069e-193	13797	0	0	0	0	others
FUBP3	ENSG00000107164	-0.254362	-0.0910744	0.52494	4829	0	0	0	0	others
FUCA2	ENSG00000001036	-0.336262	-0.972297	2.50373e-31	7835	0	0	0	0	others
FUNDC1	ENSG00000069509	-0.420642	0.820514	1.29664e-13	12388	0	0	0	0	others
FUNDC2	ENSG00000165775	-0.51944	0.404646	4.38437e-10	14803	0	0	0	0	others
FUOM	ENSG00000148803	-0.0113363	0.289604	0.0432968	1960	0	0	0	0	others
FUS	ENSG00000089280	-0.278882	-0.504435	3.64158e-14	5478	0	0	0	0	others
FUT10	ENSG00000172728	-0.351369	-0.631715	0.000951153	8863	0	0	0	0	others
FUT11	ENSG00000196968	-0.381197	-3.57371	6.98087e-47	10621	0	0	0	0	others
FUT2	ENSG00000176920	-0.206971	0.095706	0.878601	3842	0	0	0	0	others
FUT8	ENSG00000033170	-0.247552	-1.15953	2.86374e-12	4661	0	0	0	0	others
FUT9	ENSG00000172461	-0.408574	-6.05073	1.15364e-51	11905	0	0	0	0	others
FUZ	ENSG00000010361	-0.42751	0.831139	2.2458e-06	12618	0	0	0	0	others
FXR1	ENSG00000114416	-0.443088	-1.45709	1.16497e-99	13195	0	0	0	0	others
FXR2	ENSG00000129245	0.0126349	0.974942	2.33654e-05	1855	0	0	0	0	others
FXYD1	ENSG00000266964	-0.507227	-0.740362	1	14663	0	0	0	0	others
FXYD7	ENSG00000221946	-0.399918	-0.857638	0.0562297	11496	0	0	0	0	others
FYN	ENSG00000010810	-0.408509	-0.767612	2.73211e-06	11902	0	0	0	0	others
FYTTD1	ENSG00000122068	-0.461001	-1.94731	4.00556e-35	13722	0	0	0	0	others
FZD1	ENSG00000157240	-0.311638	-0.988428	0.129004	6652	0	0	0	0	others
FZD2	ENSG00000180340	-0.398986	-4.26815	3.59856e-84	11451	0	0	0	0	others
FZD3	ENSG00000104290	-0.522656	-2.45194	3.22888e-95	14833	0	0	0	0	others
FZD4	ENSG00000174804	-0.355664	-0.0984438	0.852954	9152	0	0	0	0	others
FZD6	ENSG00000164930	-0.129812	-0.559091	0.0235867	2779	0	0	0	0	others
FZD7	ENSG00000155760	-0.387289	-7.73738	0	10947	0	0	0	0	others
FZD9	ENSG00000188763	-0.417976	-0.618	0.570492	12285	0	0	0	0	others
G0S2	ENSG00000123689	-0.434884	-1.61422	0.0565441	12907	0	0	0	0	others
G2E3	ENSG00000092140	-0.364258	-1.16411	2.73982e-24	9672	0	0	0	0	others
G3BP1	ENSG00000145907	-0.575195	-0.828691	4.96866e-50	15176	0	0	0	0	others
G3BP2	ENSG00000138757	-0.404531	-1.92414	3.30846e-153	11705	0	0	0	0	others
G6PC3	ENSG00000141349	-0.356306	-0.351567	8.95341e-06	9191	0	0	0	0	others
GAA	ENSG00000171298	-0.405714	-1.99257	7.3475e-22	11769	0	0	0	0	others
GAB1	ENSG00000109458	0.057532	0.746182	0.00259448	1663	0	0	0	0	others
GAB3	ENSG00000160219	-0.301204	0.566802	1	6214	0	0	0	0	others
GABARAP	ENSG00000170296	-0.0638935	0.443492	1.64556e-10	2254	0	0	0	0	others
GABARAPL1	ENSG00000139112	-0.149654	0.762424	2.10195e-10	3024	0	0	0	0	others
GABARAPL2	ENSG00000034713	-0.481786	-0.945533	3.89294e-55	14217	0	0	0	0	others
GABBR1	ENSG00000204681	-0.507727	-1.96717	1.80348e-26	14677	0	0	0	0	others
GABBR2	ENSG00000136928	-0.357073	-2.73764	3.49517e-07	9247	0	0	0	0	others
GABPA	ENSG00000154727	-0.360644	-0.070642	0.65961	9451	0	0	1	0	others
GABPB1	ENSG00000104064	-0.0973909	-1.74062	1.35715e-59	2496	0	0	0	0	others
GABPB2	ENSG00000143458	-0.238902	-1.06799	4.197e-05	4445	0	0	0	0	others
GABRA1	ENSG00000022355	-0.393924	-1.11843	0.58864	11232	0	0	0	0	others
GABRA2	ENSG00000151834	-0.413839	-5.88388	9.81929e-32	12122	0	0	0	0	others
GABRA5	ENSG00000186297	-0.454478	-4.45955	1.38021e-42	13523	0	0	0	0	others
GABRB2	ENSG00000145864	-0.172656	-1.94497	0.0572371	3311	0	0	0	0	others
GABRB3	ENSG00000166206	-0.515292	-2.81397	1.48253e-117	14759	0	0	0	0	others
GABRD	ENSG00000187730	-0.374156	1.68517	1	10262	0	0	0	0	others
GABRG2	ENSG00000113327	-0.361838	-2.78483	0.00123319	9519	0	0	0	0	others
GABRG3	ENSG00000182256	-0.347632	-0.658349	1	8579	0	0	0	0	others
GABRR1	ENSG00000146276	-0.338445	-0.0922602	0.931312	7965	0	0	0	0	others
GAD1	ENSG00000128683	-0.35362	-0.430396	0.747613	9028	0	0	0	0	others
GAD2	ENSG00000136750	-0.359255	1.07906	0.235597	9372	0	0	0	0	others
GADD45B	ENSG00000099860	-0.354821	3.79363	1	9101	0	0	0	0	others
GADD45GIP1	ENSG00000179271	-0.352463	0.849426	4.63199e-40	8949	0	0	0	0	others
GAGE1	ENSG00000205777	-0.331192	-0.585723	1	7548	0	0	0	0	others
GAGE2A	ENSG00000189064	-0.40681	-0.627329	1	11822	0	0	0	0	others
GAL3ST1	ENSG00000128242	-0.492642	-2.79033	1.45247e-16	14416	0	0	0	0	others
GAL3ST3	ENSG00000175229	-0.37405	-4.23903	2.28122e-85	10254	0	0	0	0	others
GAL3ST4	ENSG00000197093	-0.340158	0.433399	1	8091	0	0	0	0	others
GALC	ENSG00000054983	-0.434667	-2.58005	5.58068e-23	12896	0	0	0	0	others
GALK1	ENSG00000108479	-0.343584	-0.152788	0.355304	8307	0	0	0	0	others
GALK2	ENSG00000156958	-0.231439	0.25217	0.147172	4280	0	0	0	0	others
GALNS	ENSG00000141012	-0.259159	0.42969	0.0580083	4954	0	0	0	0	others
GALNT1	ENSG00000141429	-0.398591	-2.17795	5.98778e-74	11435	0	0	0	0	others
GALNT10	ENSG00000164574	-0.48298	-0.184942	0.617858	14252	0	0	0	0	others
GALNT12	ENSG00000119514	-0.52926	-2.28049	1.98213e-09	14893	0	0	0	0	others
GALNT13	ENSG00000144278	-0.568086	-5.65754	5.82481e-54	15147	0	0	0	0	others
GALNT14	ENSG00000158089	-0.457081	-1.44992	7.49126e-05	13609	0	0	0	0	others
GALNT16	ENSG00000100626	-0.334885	-2.85403	4.38632e-07	7757	0	0	0	0	others
GALNT18	ENSG00000110328	-0.363901	0.694298	0.02485	9651	0	0	0	0	others
GALNT2	ENSG00000143641	-0.195227	-1.99074	9.96645e-59	3634	0	0	0	0	others
GALNT3	ENSG00000115339	-0.355127	-0.962758	0.00927861	9118	0	0	0	0	others
GALNT7	ENSG00000109586	-0.309845	-2.30226	9.70571e-80	6565	0	0	0	0	others
GALNTL6	ENSG00000174473	-0.317542	-0.703537	0.757593	6906	0	0	0	0	others
GALR1	ENSG00000166573	-0.387352	-1.97929	1	10951	0	0	0	0	others
GALR2	ENSG00000182687	-0.344805	-0.100746	0.959309	8389	0	0	0	0	others
GALR3	ENSG00000128310	-0.183963	-0.844339	0.770436	3482	0	0	0	0	others
GAMT	ENSG00000130005	-0.336032	0.594093	1.60957e-05	7822	0	0	0	0	others
GAN	ENSG00000261609	-0.167115	-1.56748	1.20218e-38	3240	0	0	0	0	others
GANAB	ENSG00000089597	-0.276615	0.080887	0.307651	5397	0	0	0	0	others
GANC	ENSG00000214013	-0.446028	0.215566	0.383845	13278	0	0	0	0	others
GAP43	ENSG00000172020	-0.286743	-0.688426	0.0398	5711	0	0	0	0	others
GAPDH	ENSG00000111640	-0.336389	-1.02998	4.04158e-95	7839	0	0	0	0	others
GAPDHS	ENSG00000105679	-0.262452	-0.714906	1	5046	0	0	0	0	others
GAPVD1	ENSG00000165219	-0.387324	-0.354428	0.00373938	10948	0	0	0	0	others
GAR1	ENSG00000109534	-0.365729	0.554729	5.96257e-07	9765	0	0	0	0	others
GAREM	ENSG00000141441	-0.427818	-1.53176	0.00805535	12629	0	0	0	0	others
GAREML	ENSG00000157833	-0.459509	-0.317442	0.105478	13675	0	0	0	0	others
GARNL3	ENSG00000136895	-0.400795	-3.45813	3.42449e-22	11532	0	0	0	0	others
GARS	ENSG00000106105	-0.172782	0.312703	4.55633e-07	3312	0	0	0	0	others
GART	ENSG00000159131	-0.500739	-0.337842	6.20442e-07	14566	0	0	0	0	others
GAS1	ENSG00000180447	-0.102302	-1.44395	0.0929955	2536	0	0	0	0	others
GAS2	ENSG00000148935	-0.458998	-2.31967	0.00652306	13668	0	0	0	0	others
GAS2L3	ENSG00000139354	-0.188841	-2.80306	1.46083e-18	3545	0	0	0	0	others
GATA5	ENSG00000130700	-0.25308	-0.00167484	0.999392	4788	0	0	1	0	others
GATAD1	ENSG00000157259	-0.552638	-1.36702	1.30573e-18	15059	0	0	0	0	others
GATAD2A	ENSG00000167491	-0.142597	0.765606	3.26207e-12	2916	0	0	1	0	others
GATAD2B	ENSG00000143614	-0.244156	-1.65676	4.17326e-16	4575	0	0	1	0	others
GATB	ENSG00000059691	-0.280051	0.613743	1.41696e-06	5509	0	0	0	0	others
GATC	ENSG00000257218	0.0178749	-0.562136	7.00317e-05	1837	0	0	0	0	others
GATM	ENSG00000171766	-0.460048	-4.8796	2.78682e-63	13687	0	0	0	0	others
GATSL2	ENSG00000274070	-0.134268	0.16101	0.836744	2826	0	0	0	0	others
GATSL3	ENSG00000239282	-0.166178	0.392882	0.292538	3232	0	0	0	0	others
GBA2	ENSG00000070610	-0.280634	0.592303	0.000196161	5529	0	0	0	0	others
GBAS	ENSG00000146729	-0.2863	-2.17513	1.0953e-167	5692	0	0	0	0	others
GBE1	ENSG00000114480	-0.400954	-1.74026	5.01781e-35	11540	0	0	0	0	others
GBF1	ENSG00000107862	-0.320209	0.647618	0.000146185	7020	0	0	0	0	others
GBGT1	ENSG00000148288	-0.404699	0.330766	0.645543	11714	0	0	0	0	others
GBP2	ENSG00000162645	-0.406408	0.907478	1	11806	0	0	0	0	others
GBP4	ENSG00000162654	-0.41108	-0.680368	1	12020	0	0	0	0	others
GBP5	ENSG00000154451	-0.351043	-0.710714	1	8841	0	0	0	0	others
GBX2	ENSG00000168505	-0.347531	-4.05609	2.06541e-30	8567	0	0	1	0	others
GC	ENSG00000145321	-0.364869	-0.523114	1	9705	0	0	0	0	others
GCA	ENSG00000115271	-0.137573	-3.06827	1.5485e-143	2860	0	0	0	0	others
GCAT	ENSG00000100116	-0.253089	0.224299	0.0381207	4789	0	0	0	0	others
GCC1	ENSG00000179562	-0.359941	0.200853	0.391126	9411	0	0	0	0	others
GCC2	ENSG00000135968	-0.38844	-0.468508	1.13046e-06	11004	0	0	0	0	others
GCDH	ENSG00000105607	-0.33447	0.438727	2.38275e-05	7724	0	0	0	0	others
GCFC2	ENSG00000005436	-0.422884	-0.881411	2.77917e-09	12460	0	0	0	0	others
GCHFR	ENSG00000137880	-0.334213	0.0157389	0.911408	7705	0	0	0	0	others
GCK	ENSG00000106633	-0.398828	-3.00532	3.93914e-18	11444	0	0	0	0	others
GCLC	ENSG00000001084	-0.425594	-1.21862	9.4314e-08	12559	0	0	0	0	others
GCLM	ENSG00000023909	-0.557102	0.50921	0.0012684	15083	0	0	0	0	others
GCN1L1	ENSG00000089154	-0.349336	0.677307	2.61508e-10	8709	0	0	0	0	others
GCNT2	ENSG00000111846	-0.271859	-1.52343	8.50684e-18	5272	0	0	0	0	others
GCNT4	ENSG00000176928	-0.271053	-2.59141	2.69607e-05	5249	0	0	0	0	others
GCSAML	ENSG00000169224	-0.339846	-0.248679	1	8065	0	0	0	0	others
GCSH	ENSG00000140905	-0.362776	-0.0820487	0.0642176	9584	0	0	0	0	others
GDA	ENSG00000119125	-0.437169	1.73113	0.0822046	13010	0	0	0	0	others
GDAP1	ENSG00000104381	-0.586336	-3.09736	1.65561e-59	15216	0	0	0	0	others
GDAP1L1	ENSG00000124194	-0.377609	-2.11836	5.31432e-06	10445	0	0	0	0	others
GDAP2	ENSG00000196505	-0.369107	-0.590313	0.0015814	9949	0	0	0	0	others
GDE1	ENSG00000006007	-0.0875033	-0.0337352	0.79313	2409	0	0	0	0	others
GDF11	ENSG00000135414	-0.454956	-0.112045	0.670195	13542	0	0	0	0	others
GDF15	ENSG00000130513	-0.288318	6.57401	1	5767	0	0	0	0	others
GDF6	ENSG00000156466	-0.324989	-0.769336	0.791477	7262	0	0	0	0	others
GDF7	ENSG00000143869	-0.334898	-0.551201	1	7758	0	0	0	0	others
GDF9	ENSG00000164404	-0.345576	0.125727	0.928778	8445	0	0	0	0	others
GDI1	ENSG00000203879	-0.288078	0.0108523	0.925398	5757	0	0	0	0	others
GDI2	ENSG00000057608	-0.180922	-2.36709	0	3436	0	0	0	0	others
GDNF	ENSG00000168621	-0.252107	-0.625149	0.869745	4767	0	0	0	0	others
GDPD2	ENSG00000130055	-0.368513	0.845854	3.77702e-07	9920	0	0	0	0	others
GDPD3	ENSG00000102886	-0.0758899	-1.14798	9.14979e-06	2328	0	0	0	0	others
GDPD4	ENSG00000178795	-0.382514	-0.488864	1	10704	0	0	0	0	others
GDPGP1	ENSG00000183208	-0.497697	-0.823766	0.000130073	14515	0	0	0	0	others
GEM	ENSG00000164949	-0.434438	-0.927238	0.0816826	12885	0	0	0	0	others
GEMIN2	ENSG00000092208	-0.39644	-0.156243	0.12588	11342	0	0	0	0	others
GEMIN4	ENSG00000179409	-0.427558	0.438298	0.000263288	12622	0	0	0	0	others
GEMIN5	ENSG00000082516	-0.501573	-0.466939	0.0025366	14577	0	0	0	0	others
GEMIN6	ENSG00000152147	-0.33746	0.0982604	0.379705	7898	0	0	0	0	others
GEMIN7	ENSG00000142252	-0.233447	-0.0622738	0.445794	4328	0	0	0	0	others
GEMIN8	ENSG00000046647	-0.499346	-0.614167	6.23971e-09	14540	0	0	0	0	others
GEN1	ENSG00000178295	-0.353919	-0.662664	0.0006957	9042	0	0	0	0	others
GFI1	ENSG00000162676	-0.335554	-0.501367	1	7794	0	0	1	0	others
GFM1	ENSG00000168827	-0.364211	0.238937	0.104633	9667	0	0	0	0	others
GFM2	ENSG00000164347	-0.44396	-1.06902	6.00441e-15	13220	0	0	0	0	others
GFOD1	ENSG00000145990	-0.475606	-1.15408	0.000634534	14084	0	0	0	0	others
GFOD2	ENSG00000141098	-0.257253	-0.182523	0.319827	4899	0	0	0	0	others
GFPT2	ENSG00000131459	-0.394582	-4.52363	1.13036e-240	11265	0	0	0	0	others
GFRA1	ENSG00000151892	-0.0509063	-2.79641	0.00069902	2179	0	0	0	0	others
GFRA2	ENSG00000168546	-0.368576	-3.06451	8.75657e-24	9926	0	0	0	0	others
GFRA3	ENSG00000146013	-0.313201	-0.385164	0.807821	6721	0	0	0	0	others
GFY	ENSG00000261949	0.0537264	-0.150768	0.861762	1678	0	0	0	0	others
GGA1	ENSG00000100083	-0.23612	0.934652	6.87865e-10	4382	0	0	0	0	others
GGA2	ENSG00000103365	-0.529078	-0.519515	5.75742e-08	14891	0	0	0	0	others
GGA3	ENSG00000125447	-0.287842	0.785499	2.3476e-06	5748	0	0	0	0	others
GGACT	ENSG00000134864	-0.428304	-0.681092	0.145829	12647	0	0	0	0	others
GGCT	ENSG00000006625	-0.305833	-1.54443	4.94632e-124	6387	0	0	0	0	others
GGH	ENSG00000137563	-0.384251	-1.38561	8.34841e-51	10791	0	0	0	0	others
GGNBP2	ENSG00000278311	-0.389462	-0.495551	2.31387e-09	11055	0	0	0	0	others
GGPS1	ENSG00000152904	-0.417962	-2.2551	5.14949e-164	12284	0	0	0	0	others
GHDC	ENSG00000167925	-0.345767	-0.256269	0.552146	8463	0	0	0	0	others
GHITM	ENSG00000165678	-0.411472	0.24281	3.55145e-08	12036	0	0	0	0	others
GHRHR	ENSG00000106128	-0.480405	-0.869878	1	14179	0	0	0	0	others
GHRL	ENSG00000157017	-0.139917	-0.663021	1	2882	0	0	0	0	others
GID4	ENSG00000141034	-0.230596	0.0975539	0.707976	4266	0	0	0	0	others
GID8	ENSG00000101193	-0.366349	0.296522	0.00546726	9799	0	0	0	0	others
GIGYF1	ENSG00000146830	-0.404144	-0.422571	6.10946e-06	11681	0	0	0	0	others
GIGYF2	ENSG00000204120	-0.332472	-0.281992	0.0136562	7621	0	0	0	0	others
GIN1	ENSG00000145723	-0.443911	-1.5487	2.82214e-08	13218	0	0	0	0	others
GINM1	ENSG00000055211	-0.177049	-1.74373	1.26698e-40	3374	0	0	0	0	others
GINS1	ENSG00000101003	-0.282764	-1.55188	2.10446e-43	5593	0	0	0	0	others
GINS2	ENSG00000131153	-0.382364	-1.56589	1.22089e-85	10696	0	0	0	0	others
GINS4	ENSG00000147536	-0.28878	-0.309917	0.00371624	5775	0	0	0	0	others
GIPC3	ENSG00000179855	-0.446663	-0.709798	0.757656	13299	0	0	0	0	others
GIT2	ENSG00000139436	-0.297746	-0.420977	0.0141708	6105	0	0	0	0	others
GJA1	ENSG00000152661	-0.390766	0.852636	1.3288e-12	11108	0	0	0	0	others
GJA3	ENSG00000121743	-0.326761	-0.77116	0.845428	7341	0	0	0	0	others
GJA4	ENSG00000187513	-0.15077	-1.17008	1	3044	0	0	0	0	others
GJB2	ENSG00000165474	-0.318881	-0.8008	0.839389	6961	0	0	0	0	others
GJB3	ENSG00000188910	-0.198217	-0.0168175	0.991404	3695	0	0	0	0	others
GJC1	ENSG00000182963	-0.399641	-4.56937	3.0981e-202	11482	0	0	0	0	others
GJC2	ENSG00000198835	-0.271646	-0.861135	1	5266	0	0	0	0	others
GJC3	ENSG00000176402	-0.341933	-2.09324	0.00167742	8204	0	0	0	0	others
GJD2	ENSG00000159248	-0.240644	-0.410997	0.583094	4486	0	0	0	0	others
GK5	ENSG00000175066	-0.439339	-0.633297	0.00682306	13083	0	0	0	0	others
GKAP1	ENSG00000165113	-0.297793	-0.188257	0.553927	6107	0	0	0	0	others
GLA	ENSG00000102393	-0.273066	0.358464	2.17478e-05	5298	0	0	0	0	others
GLB1L2	ENSG00000149328	-0.423289	-2.027	2.11211e-06	12473	0	0	0	0	others
GLB1L3	ENSG00000166105	-0.506911	-3.33244	1.45276e-101	14657	0	0	0	0	others
GLCCI1	ENSG00000106415	-0.493146	-1.90328	1.25977e-13	14431	0	0	0	0	others
GLCE	ENSG00000138604	-0.245204	-2.57862	1.09582e-38	4599	0	0	0	0	others
GLE1	ENSG00000119392	-0.327718	-0.307882	0.0642105	7387	0	0	0	0	others
GLG1	ENSG00000090863	-0.0288334	-1.67634	3.95799e-187	2049	0	0	0	0	others
GLI1	ENSG00000111087	-0.535073	1.12778	0.0561012	14936	0	0	1	0	others
GLI2	ENSG00000074047	-0.212802	-4.6045	1.87595e-43	3929	0	0	1	0	others
GLI3	ENSG00000106571	-0.459625	-4.94438	2.02015e-54	13679	0	0	1	0	others
GLIPR1	ENSG00000139278	-0.401214	-0.52477	1	11553	0	0	0	0	others
GLIPR1L1	ENSG00000173401	-0.352055	-5.92551	4.6286e-147	8911	0	0	0	0	others
GLIPR1L2	ENSG00000180481	-0.438182	-0.772806	1	13048	0	0	0	0	others
GLIS1	ENSG00000174332	-0.317193	-0.552807	1	6889	0	0	1	0	others
GLIS2	ENSG00000126603	-0.434903	0.0207077	0.960547	12910	0	0	1	0	others
GLIS3	ENSG00000107249	-0.337271	-0.311453	1	7881	0	0	1	0	others
GLMN	ENSG00000174842	-0.270692	-1.64758	4.92129e-41	5238	0	0	0	0	others
GLMP	ENSG00000198715	-0.249455	0.968892	7.7391e-21	4701	0	0	1	0	others
GLO1	ENSG00000124767	-0.338904	-1.33688	1.66152e-170	7994	0	0	0	0	others
GLOD4	ENSG00000167699	-0.291012	-0.262975	1.41078e-05	5857	0	0	0	0	others
GLRA3	ENSG00000145451	-0.304455	-1.1001	0.556892	6331	0	0	0	0	others
GLRB	ENSG00000109738	-0.425242	-2.8526	0.00874369	12543	0	0	0	0	others
GLRX	ENSG00000173221	-0.376688	-2.65961	3.29002e-62	10386	0	0	0	0	others
GLRX2	ENSG00000023572	-0.543543	-1.51555	1.23893e-15	15007	0	0	0	0	others
GLRX3	ENSG00000108010	-0.467996	-0.975848	7.1087e-86	13917	0	0	0	0	others
GLRX5	ENSG00000182512	-0.458686	-0.787823	2.71009e-29	13656	0	0	0	0	others
GLS	ENSG00000115419	-0.364599	-1.84422	9.29464e-29	9691	0	0	0	0	others
GLS2	ENSG00000135423	-0.381933	-0.618651	0.0361699	10673	0	0	0	0	others
GLT8D1	ENSG00000016864	-0.351796	-1.43487	1.45969e-31	8892	0	0	0	0	others
GLT8D2	ENSG00000120820	-0.420627	-3.05414	1.39255e-13	12387	0	0	0	0	others
GLTP	ENSG00000139433	-0.190331	-3.27221	2.64544e-169	3575	0	0	0	0	others
GLTPD2	ENSG00000182327	-0.0938461	-0.338451	1	2462	0	0	0	0	others
GLTSCR1	ENSG00000063169	-0.40416	0.0640013	0.884723	11683	0	0	0	0	others
GLTSCR1L	ENSG00000112624	-0.37383	-1.10684	7.88855e-05	10242	0	0	0	0	others
GLUD2	ENSG00000182890	-0.243675	-0.919465	1.42609e-12	4557	0	0	0	0	others
GLUL	ENSG00000135821	-0.318041	-0.99824	6.6541e-59	6923	0	0	0	0	others
GLYATL1	ENSG00000166840	-0.543806	-5.28924	2.38492e-50	15010	0	0	0	0	others
GLYCTK	ENSG00000168237	-0.308761	0.00396542	0.991539	6516	0	0	0	0	others
GLYR1	ENSG00000140632	-0.261603	-0.0294689	0.833037	5013	0	0	1	0	others
GMCL1	ENSG00000087338	-0.431605	-0.592478	4.5441e-05	12781	0	0	0	0	others
GMDS	ENSG00000112699	-0.544039	-0.546016	0.000287464	15014	0	0	0	0	others
GMEB1	ENSG00000162419	-0.336222	-0.533718	0.00128985	7833	0	0	1	0	others
GMEB2	ENSG00000101216	-0.371741	0.588398	0.0153449	10113	0	0	1	0	others
GMFB	ENSG00000197045	-0.404216	-1.07997	2.56779e-27	11687	0	0	0	0	others
GMFG	ENSG00000130755	-0.248829	-0.411976	0.629721	4683	0	0	0	0	others
GMIP	ENSG00000089639	-0.22806	0.12829	0.702124	4208	0	0	0	0	others
GMNN	ENSG00000112312	-0.412003	-1.17725	1.38868e-75	12050	0	0	0	0	others
GMPR2	ENSG00000100938	-0.449567	0.0129006	0.907563	13385	0	0	0	0	others
GMPS	ENSG00000163655	-0.628879	-2.16559	6.63126e-206	15317	0	0	0	0	others
GNA12	ENSG00000146535	-0.294686	-0.462309	0.00648474	5995	0	0	0	0	others
GNA13	ENSG00000120063	-0.225884	0.414336	0.017523	4164	0	0	0	0	others
GNA15	ENSG00000060558	-0.40711	-0.862466	0.726073	11838	0	0	0	0	others
GNAI1	ENSG00000127955	-0.367822	-5.14322	4.55962e-150	9886	0	0	0	0	others
GNAI2	ENSG00000114353	-0.240744	0.386669	4.82291e-07	4489	0	0	0	0	others
GNAI3	ENSG00000065135	-0.421948	-1.31706	1.45042e-85	12431	0	0	0	0	others
GNAL	ENSG00000141404	0.0474577	0.309298	0.114752	1707	0	0	0	0	others
GNAO1	ENSG00000087258	-0.402187	-1.69149	4.02843e-06	11595	0	0	0	0	others
GNAQ	ENSG00000156052	-0.175813	-1.4138	6.86602e-21	3356	0	0	0	0	others
GNAS	ENSG00000087460	-0.365158	-0.553197	8.89067e-27	9721	0	0	0	0	others
GNAT2	ENSG00000134183	-0.335843	-11.3614	1	7815	0	0	0	0	others
GNAZ	ENSG00000128266	-0.352535	-1.92518	9.35812e-07	8954	0	0	0	0	others
GNB1	ENSG00000078369	-0.289592	-0.576951	1.30704e-14	5803	0	0	0	0	others
GNB3	ENSG00000111664	-0.363836	-0.933425	0.207592	9647	0	0	0	0	others
GNB4	ENSG00000114450	-0.451873	-2.84402	7.26168e-78	13448	0	0	0	0	others
GNB5	ENSG00000069966	-0.371297	-1.38669	1.01839e-20	10084	0	0	0	0	others
GNE	ENSG00000159921	-0.42599	-3.45794	1.9409e-23	12574	0	0	0	0	others
GNG10	ENSG00000242616	-0.51397	0.639423	6.18818e-08	14746	0	0	0	0	others
GNG11	ENSG00000127920	-0.401528	-5.5006	6.29489e-102	11563	0	0	0	0	others
GNG12	ENSG00000172380	-0.443221	-0.592075	0.00253728	13199	0	0	0	0	others
GNG3	ENSG00000162188	-0.230624	-2.7442	2.22445e-21	4268	0	0	0	0	others
GNG4	ENSG00000168243	-0.404941	-3.9098	2.12774e-144	11728	0	0	0	0	others
GNG5	ENSG00000174021	-0.375035	-1.80943	0	10301	0	0	0	0	others
GNG7	ENSG00000176533	-0.317436	-2.29525	4.16583e-16	6901	0	0	0	0	others
GNGT1	ENSG00000127928	-0.0712378	0.906631	0.000338633	2298	0	0	0	0	others
GNGT2	ENSG00000167083	-0.415603	-1.13521	0.425018	12186	0	0	0	0	others
GNL1	ENSG00000204590	-0.412135	0.879578	1.03574e-15	12056	0	0	0	0	others
GNL2	ENSG00000134697	-0.501913	-0.47645	6.85125e-11	14582	0	0	0	0	others
GNL3	ENSG00000163938	-0.424147	-0.61416	3.93565e-29	12507	0	0	0	0	others
GNMT	ENSG00000124713	-0.292751	-0.762996	0.648678	5918	0	0	0	0	others
GNPAT	ENSG00000116906	-0.438216	-3.45039	7.24886e-189	13050	0	0	0	0	others
GNPDA1	ENSG00000113552	-0.291807	-0.479425	6.8302e-07	5884	0	0	0	0	others
GNPDA2	ENSG00000163281	-0.387198	-4.01789	2.68337e-62	10941	0	0	0	0	others
GNPNAT1	ENSG00000100522	-0.502253	-0.252766	0.0309567	14589	0	0	0	0	others
GNRH1	ENSG00000147437	-0.155109	-2.56767	1	3092	0	0	0	0	others
GNS	ENSG00000135677	-0.356936	-0.888748	1.84438e-07	9236	0	0	0	0	others
GOLGA1	ENSG00000136935	-0.324643	0.162571	0.560981	7239	0	0	0	0	others
GOLGA2	ENSG00000167110	-0.327854	-0.0779369	0.654338	7394	0	0	0	0	others
GOLGA4	ENSG00000144674	-0.369511	0.531912	6.48388e-07	9974	0	0	0	0	others
GOLGA5	ENSG00000066455	-0.409768	-0.309933	0.0258544	11954	0	0	0	0	others
GOLGA6L10	ENSG00000278662	-0.256402	-0.910755	0.00648311	4876	0	0	0	0	others
GOLGA6L4	ENSG00000184206	-0.145096	-0.883955	0.352979	2954	0	0	0	0	others
GOLGA6L9	ENSG00000197978	-0.268411	-0.846572	0.0823045	5185	0	0	0	0	others
GOLGA7	ENSG00000147533	-0.463826	-0.934613	2.77557e-35	13796	0	0	0	0	others
GOLGA8A	ENSG00000175265	-0.338585	-2.39004	1.81765e-44	7970	0	0	0	0	others
GOLGA8B	ENSG00000215252	-0.312877	-1.18409	4.54279e-11	6710	0	0	0	0	others
GOLGA8N	ENSG00000232653	-0.323769	-0.880193	0.73403	7193	0	0	0	0	others
GOLGA8Q	ENSG00000178115	-0.31078	-0.713693	1	6612	0	0	0	0	others
GOLGA8R	ENSG00000186399	-0.455961	-0.710385	1	13573	0	0	0	0	others
GOLGB1	ENSG00000173230	-0.301834	-0.989995	1.2289e-29	6237	0	0	0	0	others
GOLIM4	ENSG00000173905	-0.372533	-0.879196	8.49146e-14	10163	0	0	0	0	others
GOLM1	ENSG00000135052	-0.480997	-1.45772	1.10987e-43	14202	0	0	0	0	others
GOLPH3	ENSG00000113384	-0.342593	0.0390241	0.751787	8243	0	0	0	0	others
GOLT1A	ENSG00000174567	-0.330093	-2.68732	2.8645e-16	7490	0	0	0	0	others
GOLT1B	ENSG00000111711	-0.304371	-1.08197	3.14951e-18	6328	0	0	0	0	others
GON4L	ENSG00000116580	-0.120346	-0.237121	0.0278055	2690	0	0	0	0	others
GOPC	ENSG00000047932	-0.323166	-0.0113587	0.954365	7166	0	0	0	0	others
GORAB	ENSG00000120370	-0.316788	-0.935504	4.36477e-05	6865	0	0	0	0	others
GORASP1	ENSG00000114745	-0.317393	0.466046	0.00561381	6897	0	0	0	0	others
GORASP2	ENSG00000115806	-0.369331	-1.25047	6.11294e-62	9966	0	0	0	0	others
GOSR1	ENSG00000108587	-0.409791	0.39893	0.0010621	11957	0	0	0	0	others
GOSR2	ENSG00000108433	-0.476305	0.832946	1.12083e-14	14101	0	0	0	0	others
GOT1	ENSG00000120053	-0.344183	0.153686	0.0605265	8345	0	0	0	0	others
GOT2	ENSG00000125166	-0.376497	-0.445994	5.86247e-15	10376	0	0	0	0	others
GP1BA	ENSG00000185245	0.028387	-0.341952	0.626427	1788	0	0	0	0	others
GP5	ENSG00000178732	-0.0772411	-0.640269	1	2339	0	0	0	0	others
GP6	ENSG00000088053	-0.399794	-0.475376	0.733783	11491	0	0	0	0	others
GPALPP1	ENSG00000133114	-0.517332	-1.88199	4.83541e-36	14785	0	0	0	0	others
GPANK1	ENSG00000204438	-0.504031	0.830831	5.53239e-12	14615	0	0	0	0	others
GPATCH1	ENSG00000076650	-0.0369183	0.187674	0.402041	2101	0	0	0	0	others
GPATCH11	ENSG00000152133	-0.334607	-0.496122	0.0269309	7735	0	0	0	0	others
GPATCH2	ENSG00000092978	0.0654036	-0.855085	1.20122e-07	1639	0	0	0	0	others
GPATCH2L	ENSG00000089916	-0.295522	-1.00356	4.36967e-10	6023	0	0	0	0	others
GPATCH8	ENSG00000186566	-0.240175	-0.96152	1.38301e-23	4479	0	0	0	0	others
GPBP1	ENSG00000062194	-0.469041	-1.70618	4.54422e-117	13943	0	0	1	0	others
GPBP1L1	ENSG00000159592	-0.274986	-0.919674	6.06258e-21	5351	0	0	1	0	others
GPC1	ENSG00000063660	-0.154138	0.453235	0.0887175	3081	0	0	0	0	others
GPC2	ENSG00000213420	-0.26456	-1.25847	0.000122957	5099	0	0	0	0	others
GPC3	ENSG00000147257	-0.518809	-1.81069	2.14401e-52	14797	0	0	0	0	others
GPC4	ENSG00000076716	-0.46412	-4.08097	2.45407e-152	13808	0	0	0	0	others
GPC5	ENSG00000179399	-0.30911	-0.473788	0.786031	6539	0	0	0	0	others
GPC6	ENSG00000183098	-0.437658	-8.52762	0	13027	0	0	0	0	others
GPD1L	ENSG00000152642	-0.345937	0.0139928	0.980703	8470	0	0	0	0	others
GPER1	ENSG00000164850	-0.102254	-0.796606	0.678471	2534	0	0	0	0	others
GPHA2	ENSG00000149735	0.0709197	-1.1488	1	1615	0	0	0	0	others
GPHN	ENSG00000171723	-0.363389	-0.841502	7.02539e-05	9621	0	0	0	0	others
GPI	ENSG00000105220	-0.489473	-0.209446	0.000213547	14367	0	0	0	0	others
GPKOW	ENSG00000068394	-0.335426	0.861602	9.16698e-11	7786	0	0	0	0	others
GPLD1	ENSG00000112293	-0.332268	-1.44433	0.00652787	7611	0	0	0	0	others
GPM6A	ENSG00000150625	-0.384585	-3.13465	4.33797e-27	10807	0	0	0	0	others
GPM6B	ENSG00000046653	-0.36813	-3.59777	0	9901	0	0	0	0	others
GPN1	ENSG00000198522	-0.131224	-1.0493	3.00146e-41	2790	0	0	0	0	others
GPN3	ENSG00000111231	-0.460233	-1.48089	1.79201e-114	13696	0	0	0	0	others
GPR107	ENSG00000148358	-0.177319	0.0314171	0.870736	3378	0	0	0	0	others
GPR114	ENSG00000159618	-0.43963	0.101027	0.846752	13090	0	0	0	0	others
GPR116	ENSG00000069122	-0.169883	-0.852211	0.753654	3270	0	0	0	0	others
GPR124	ENSG00000020181	-0.414024	-0.386852	0.769583	12130	0	0	0	0	others
GPR125	ENSG00000152990	0.0608955	-0.725112	4.0906e-05	1652	0	0	0	0	others
GPR126	ENSG00000112414	-0.294878	0.565915	1	6002	0	0	0	0	others
GPR135	ENSG00000181619	-0.438074	-1.989	0.0218798	13044	0	0	0	0	others
GPR137B	ENSG00000077585	-0.247121	-1.88825	0.000113644	4649	0	0	0	0	others
GPR137C	ENSG00000180998	-0.39915	-2.55488	1.42646e-05	11459	0	0	0	0	others
GPR143	ENSG00000101850	-0.493315	-4.47964	3.7599e-160	14437	0	0	0	0	others
GPR146	ENSG00000164849	-0.355451	-1.05797	0.16191	9139	0	0	0	0	others
GPR155	ENSG00000163328	-0.2987	-1.9889	1	6142	0	0	0	0	others
GPR156	ENSG00000175697	-0.30767	-1.68005	0.137819	6465	0	0	0	0	others
GPR157	ENSG00000180758	-0.178421	0.499431	0.290294	3393	0	0	0	0	others
GPR158	ENSG00000151025	-0.499856	-1.36745	1	14553	0	0	0	0	others
GPR161	ENSG00000143147	-0.3781	-3.45754	1.16805e-31	10466	0	0	0	0	others
GPR162	ENSG00000250510	-0.343403	-0.652508	0.430915	8295	0	0	0	0	others
GPR171	ENSG00000174946	-0.257666	-0.0348889	0.964014	4913	0	0	0	0	others
GPR173	ENSG00000184194	0.0841258	-2.06398	0.0017192	1559	0	0	0	0	others
GPR176	ENSG00000166073	-0.340192	-1.82684	1.51404e-38	8094	0	0	0	0	others
GPR180	ENSG00000152749	-0.32389	-1.90266	1.34167e-20	7198	0	0	0	0	others
GPR19	ENSG00000183150	-0.458562	0.549377	0.000812988	13653	0	0	0	0	others
GPR22	ENSG00000172209	-0.15821	-1.37695	1	3136	0	0	0	0	others
GPR27	ENSG00000170837	-0.467172	-0.293902	0.367059	13891	0	0	0	0	others
GPR3	ENSG00000181773	-0.0851057	-3.0118	1.93057e-16	2391	0	0	0	0	others
GPR35	ENSG00000178623	-0.41038	-0.75101	1	11988	0	0	0	0	others
GPR37	ENSG00000170775	-0.249332	-1.37292	0.0130629	4698	0	0	0	0	others
GPR39	ENSG00000183840	0.0333503	-0.939727	0.705874	1766	0	0	0	0	others
GPR50	ENSG00000102195	-0.535333	-0.213225	0.730514	14939	0	0	0	0	others
GPR6	ENSG00000146360	-0.0448217	-0.886159	1	2151	0	0	0	0	others
GPR63	ENSG00000112218	-0.415153	-1.90025	1.38736e-08	12164	0	0	0	0	others
GPR68	ENSG00000119714	-0.119898	-0.511774	0.779269	2685	0	0	0	0	others
GPR75-ASB3	ENSG00000115239	-0.251981	-1.9755	9.58711e-35	4759.5	0	0	0	0	others
GPR75-ASB3	ENSG00000270898	-0.251981	-0.77428	1	4759.5	0	0	0	0	others
GPR87	ENSG00000138271	-0.225755	2.18201	1	4160	0	0	0	0	others
GPR89A	ENSG00000117262	-0.268734	-0.419424	0.000343618	5194	0	0	0	0	others
GPR89B	ENSG00000188092	-0.0555104	-1.03815	8.7932e-13	2197	0	0	0	0	others
GPR97	ENSG00000182885	-0.398101	-0.975663	0.764275	11410	0	0	0	0	others
GPR98	ENSG00000164199	-0.533933	-3.84789	1.51234e-87	14928	0	0	0	0	others
GPRASP1	ENSG00000198932	-0.0919389	-2.04354	1	2449	0	0	0	0	others
GPRASP2	ENSG00000158301	-0.206713	-3.23743	5.24477e-19	3836	0	0	0	0	others
GPRC5B	ENSG00000167191	-0.319151	0.58584	9.24526e-10	6980	0	0	0	0	others
GPRC6A	ENSG00000173612	-0.434607	-1.10087	0.492009	12895	0	0	0	0	others
GPRIN1	ENSG00000169258	-0.442407	-0.688119	0.113656	13178	0	0	0	0	others
GPRIN2	ENSG00000204175	-0.318881	-2.86612	2.7495e-11	6962	0	0	0	0	others
GPRIN3	ENSG00000185477	-0.301789	-3.52761	1	6236	0	0	0	0	others
GPS2	ENSG00000132522	-0.336406	-0.200823	0.407793	7840	0	0	0	0	others
GPSM1	ENSG00000160360	-0.511603	-1.3205	0.00593375	14723	0	0	0	0	others
GPSM2	ENSG00000121957	-0.363627	-2.61083	2.08407e-22	9633	0	0	0	0	others
GPSM3	ENSG00000213654	-0.309882	0.0752485	0.786031	6569	0	0	0	0	others
GPT	ENSG00000167701	-0.388146	-0.668969	1	10989	0	0	0	0	others
GPT2	ENSG00000166123	-0.328027	0.363386	0.00186434	7403	0	0	0	0	others
GPX1	ENSG00000233276	-0.12353	0.853805	1.12418e-33	2716	0	0	0	0	others
GPX3	ENSG00000211445	-0.367158	-0.252681	0.0356138	9840	0	0	0	0	others
GPX4	ENSG00000167468	-0.326545	0.654611	2.18704e-21	7329	0	0	0	0	others
GPX8	ENSG00000164294	-0.308266	-1.36669	3.71405e-39	6491	0	0	0	0	others
GRAMD1A	ENSG00000089351	-0.385864	0.244166	0.0564714	10867	0	0	0	0	others
GRAMD1B	ENSG00000023171	-0.391731	-3.60721	1	11149	0	0	0	0	others
GRAMD1C	ENSG00000178075	-0.297919	0.198025	0.586656	6111	0	0	0	0	others
GRAMD4	ENSG00000075240	0.00376926	0.537368	0.157656	1894	0	0	0	0	others
GRAP	ENSG00000154016	-0.386934	-0.823673	0.524928	10919	0	0	0	0	others
GRASP	ENSG00000161835	-0.0904724	-0.422849	0.790122	2441	0	0	0	0	others
GRB10	ENSG00000106070	-0.300218	-1.02975	5.64316e-10	6191	0	0	0	0	others
GRB14	ENSG00000115290	-0.412267	-4.41286	1.15541e-41	12060	0	0	0	0	others
GRB2	ENSG00000177885	-0.427072	0.960958	1.3249e-42	12604	0	0	0	0	others
GREB1	ENSG00000196208	-0.42892	-1.1125	3.48824e-06	12670	0	0	0	0	others
GREB1L	ENSG00000141449	-0.330054	-0.0125466	1	7488	0	0	0	0	others
GREM1	ENSG00000166923	-0.324708	-1.83966	1	7246	0	0	0	0	others
GRHL2	ENSG00000083307	-0.143948	-1.67855	1.57682e-07	2941	0	0	1	0	others
GRHPR	ENSG00000137106	-0.344291	-0.958877	1.00318e-33	8354	0	0	0	0	others
GRIA1	ENSG00000155511	-0.248298	-0.933654	0.7123	4679	0	0	0	0	others
GRIA2	ENSG00000120251	-0.45873	-0.277156	1	13658	0	0	0	0	others
GRIA3	ENSG00000125675	-0.466424	-3.73616	3.87697e-11	13872	0	0	0	0	others
GRIA4	ENSG00000152578	-0.358826	-7.76792	5.64691e-263	9339	0	0	0	0	others
GRID1	ENSG00000182771	-0.333069	-0.678419	0.768501	7654	0	0	0	0	others
GRID2	ENSG00000152208	-0.24704	-6.39938	1.6659e-160	4647	0	0	0	0	others
GRIK2	ENSG00000164418	-0.44847	-3.90684	5.16543e-28	13354	0	0	0	0	others
GRIK3	ENSG00000163873	-0.502091	-1.04049	0.602007	14585	0	0	0	0	others
GRIK4	ENSG00000149403	-0.383281	-0.89651	0.187615	10738	0	0	0	0	others
GRIK5	ENSG00000105737	-0.360023	-1.99913	1.23183e-05	9413	0	0	0	0	others
GRIN1	ENSG00000176884	-0.521212	-0.713409	0.766417	14821	0	0	0	0	others
GRIN2A	ENSG00000183454	-0.550691	-5.5684	1	15050	0	0	0	0	others
GRIN2B	ENSG00000273079	-0.37731	-1.9418	1	10422	0	0	0	0	others
GRIN2C	ENSG00000161509	-0.352266	-0.809301	0.669318	8928	0	0	0	0	others
GRIN3B	ENSG00000116032	-0.352439	-0.574376	1	8946	0	0	0	0	others
GRINA	ENSG00000178719	-0.0778959	0.931062	2.59534e-23	2345	0	0	0	0	others
GRIP1	ENSG00000155974	-0.410928	-4.02647	2.86628e-12	12013	0	0	0	0	others
GRIP2	ENSG00000144596	-0.219583	0.243604	0.824289	4041	0	0	0	0	others
GRIPAP1	ENSG00000068400	-0.141996	0.734066	2.38962e-09	2906	0	0	0	0	others
GRK4	ENSG00000125388	-0.441849	-0.0912253	1	13160	0	0	0	0	others
GRM1	ENSG00000152822	-0.469491	-1.2266	0.567501	13958	0	0	0	0	others
GRM3	ENSG00000198822	-0.43748	-3.91501	1	13020	0	0	0	0	others
GRM7	ENSG00000196277	-0.343843	-0.58283	0.583094	8320	0	0	0	0	others
GRM8	ENSG00000179603	-0.1403	-4.58693	1	2884	0	0	0	0	others
GRP	ENSG00000134443	-0.384517	-0.759654	1	10802	0	0	0	0	others
GRPEL1	ENSG00000109519	-0.496114	0.591857	7.7765e-19	14493	0	0	0	0	others
GRPEL2	ENSG00000164284	-0.398301	-0.192932	0.181778	11421	0	0	0	0	others
GRPR	ENSG00000126010	-0.360262	-4.64522	2.00336e-23	9433	0	0	0	0	others
GRSF1	ENSG00000132463	-0.43644	0.00940121	0.917706	12986	0	0	0	0	others
GRTP1	ENSG00000139835	-0.36428	-0.483395	8.73639e-05	9674	0	0	0	0	others
GSAP	ENSG00000186088	-0.281142	-0.498092	0.676994	5545	0	0	0	0	others
GSC	ENSG00000133937	-0.336759	-0.62947	1	7857	0	0	1	0	others
GSDMB	ENSG00000073605	-0.24133	-0.467496	0.324566	4504	0	0	0	0	others
GSDMD	ENSG00000104518	-0.444577	0.3494	0.0872277	13240	0	0	0	0	others
GSE1	ENSG00000131149	0.0140506	-0.737097	6.10053e-07	1846	0	0	0	0	others
GSG1	ENSG00000111305	-0.485254	-0.73816	0.396824	14288	0	0	0	0	others
GSG2	ENSG00000177602	-0.325424	0.0456996	0.883263	7283	0	0	0	0	others
GSK3B	ENSG00000082701	-0.420043	-0.812057	2.65359e-09	12368	0	0	0	0	others
GSKIP	ENSG00000100744	-0.400835	-0.751842	8.08747e-17	11535	0	0	0	0	others
GSPT1	ENSG00000103342	-0.384879	-0.626194	1.22819e-12	10829	0	0	0	0	others
GSPT2	ENSG00000189369	-0.216318	-1.6381	2.13563e-35	3983	0	0	0	0	others
GSR	ENSG00000104687	-0.578133	-1.15431	4.93032e-17	15188	0	0	0	0	others
GSS	ENSG00000100983	0.0132805	-0.0659416	0.607431	1854	0	0	0	0	others
GSTCD	ENSG00000138780	-0.107933	-1.65313	6.01593e-28	2582	0	0	0	0	others
GSTK1	ENSG00000197448	-0.235926	0.747396	1.18688e-08	4377	0	0	0	0	others
GSTM1	ENSG00000134184	0.0256542	-2.13311	5.07153e-57	1803	0	0	0	0	others
GSTM2	ENSG00000213366	-0.237519	-2.53438	4.65013e-25	4409	0	0	0	0	others
GSTM3	ENSG00000134202	0.0308986	-3.146	8.21215e-48	1775	0	0	0	0	others
GSTM4	ENSG00000168765	-0.131764	0.876775	2.57127e-16	2795	0	0	0	0	others
GSTM5	ENSG00000134201	-0.323746	-0.764294	1	7190	0	0	0	0	others
GSTO1	ENSG00000148834	-0.307173	-0.835975	9.88326e-51	6444	0	0	0	0	others
GSTO2	ENSG00000065621	-0.0708111	-0.813496	2.81007e-06	2297	0	0	0	0	others
GSTT2B	ENSG00000133433	-0.340256	-0.786115	0.504176	8097	0	0	0	0	others
GSTZ1	ENSG00000100577	-0.409733	0.00998294	0.944401	11953	0	0	0	0	others
GTDC1	ENSG00000121964	-0.435619	-0.303038	0.114052	12945	0	0	0	0	others
GTF2A1	ENSG00000165417	-0.315225	-0.633559	0.000857969	6805	0	0	0	0	others
GTF2A2	ENSG00000140307	-0.350476	-0.645275	7.38246e-26	8795	0	0	0	0	others
GTF2B	ENSG00000137947	-0.408361	0.48217	0.00056471	11897	0	0	1	0	others
GTF2E1	ENSG00000153767	-0.548458	-1.36564	9.06688e-24	15037	0	0	0	0	others
GTF2E2	ENSG00000197265	-0.322591	-1.46275	1.20383e-37	7142	0	0	0	0	others
GTF2F2	ENSG00000188342	-0.592006	-0.771645	4.11819e-21	15237	0	0	0	0	others
GTF2H1	ENSG00000110768	-0.398049	0.865279	4.76515e-11	11406	0	0	0	0	others
GTF2H2	ENSG00000145736	-0.368389	-0.914403	3.29616e-20	9915	0	0	0	0	others
GTF2H2C	ENSG00000183474	-0.371224	-0.271634	0.00704012	10081	0	0	0	0	others
GTF2H3	ENSG00000111358	-0.58318	-0.152714	0.296811	15205	0	0	0	0	others
GTF2H4	ENSG00000213780	-0.201669	0.757262	0.00112447	3745	0	0	0	0	others
GTF2H5	ENSG00000272047	-0.318467	-1.32879	5.39764e-98	6941	0	0	0	0	others
GTF2I	ENSG00000263001	-0.198556	-1.98874	4.05501e-133	3699	0	0	1	0	others
GTF2IRD1	ENSG00000006704	-0.181252	0.373529	0.145842	3442	0	0	1	0	others
GTF2IRD2	ENSG00000196275	-0.278456	-1.60865	1.15943e-16	5463	0	0	1	0	others
GTF2IRD2B	ENSG00000174428	-0.213724	-1.35809	8.12814e-15	3939	0	0	1	0	others
GTF3A	ENSG00000122034	-0.374902	0.0763577	0.188852	10289	0	0	1	0	others
GTF3C1	ENSG00000077235	-0.332056	0.385957	5.32271e-05	7598	0	0	0	0	others
GTF3C2	ENSG00000115207	-0.125518	0.27288	0.0088814	2738	0	0	0	0	others
GTF3C3	ENSG00000119041	-0.373094	-1.60419	1.93143e-36	10196	0	0	0	0	others
GTF3C4	ENSG00000125484	-0.54258	0.280142	0.0923408	14999	0	0	0	0	others
GTF3C5	ENSG00000148308	-0.438037	0.747911	5.75725e-18	13041	0	0	0	0	others
GTF3C6	ENSG00000155115	-0.402481	-1.12209	2.47541e-100	11617	0	0	0	0	others
GTPBP1	ENSG00000100226	-0.469748	-0.75021	3.99601e-08	13965	0	0	0	0	others
GTPBP10	ENSG00000105793	-0.438286	-0.152689	0.488995	13052	0	0	0	0	others
GTPBP2	ENSG00000172432	-0.365267	-0.228883	0.386607	9729	0	0	0	0	others
GTPBP3	ENSG00000130299	-0.295818	0.922755	9.11431e-14	6040	0	0	0	0	others
GTPBP4	ENSG00000107937	-0.460443	-0.762364	3.93608e-25	13706	0	0	0	0	others
GTPBP8	ENSG00000163607	-0.489743	0.625608	4.72869e-06	14374	0	0	0	0	others
GTSE1	ENSG00000075218	-0.222177	-0.126296	0.396441	4085	0	0	0	0	others
GUCA1A	ENSG00000048545	-0.22283	-1.17643	4.98501e-18	4100	0	0	0	0	others
GUCA1B	ENSG00000112599	-0.421418	-0.597426	1	12413	0	0	0	0	others
GUCD1	ENSG00000138867	-0.396115	0.296597	0.0195266	11327	0	0	0	0	others
GUCY1A2	ENSG00000152402	-0.357827	-2.45078	0.0385876	9286	0	0	0	0	others
GUCY1A3	ENSG00000164116	-0.188678	-0.327001	1	3544	0	0	0	0	others
GUCY1B3	ENSG00000061918	-0.301407	-3.33817	5.66487e-06	6221	0	0	0	0	others
GUCY2C	ENSG00000070019	-0.469265	0.590856	1	13950	0	0	0	0	others
GUF1	ENSG00000151806	-0.54045	-0.964031	1.04157e-12	14984	0	0	0	0	others
GUK1	ENSG00000143774	-0.192316	0.770121	1.25808e-31	3594	0	0	0	0	others
GULP1	ENSG00000144366	-0.383897	-2.79079	5.1128e-97	10772	0	0	0	0	others
GUSB	ENSG00000169919	-0.0354542	0.0659751	0.618149	2092	0	0	0	0	others
GXYLT1	ENSG00000151233	-0.254291	0.765764	0.000781021	4825	0	0	0	0	others
GXYLT2	ENSG00000172986	-0.289157	-0.768838	1	5785	0	0	0	0	others
GYG1	ENSG00000163754	-0.410091	-0.393574	0.000758608	11970	0	0	0	0	others
GYG2	ENSG00000056998	-0.372747	-3.39256	3.22876e-120	10176	0	0	0	0	others
GYPC	ENSG00000136732	-0.0973869	-0.0420751	0.791172	2495	0	0	0	0	others
GZF1	ENSG00000125812	-0.362098	-0.460655	0.157124	9540	0	0	1	0	others
GZMM	ENSG00000197540	-0.432105	-0.454059	1	12799	0	0	0	0	others
H1F0	ENSG00000189060	-0.307054	0.0988779	0.383542	6438	0	0	0	0	others
H1FX	ENSG00000184897	-0.126503	0.678173	2.55165e-07	2747	0	0	0	0	others
H2AFJ	ENSG00000246705	-0.361409	0.127002	0.396914	9496	0	0	0	0	others
H2AFV	ENSG00000105968	-0.495687	-0.95301	7.77891e-89	14479	0	0	0	0	others
H2AFZ	ENSG00000164032	-0.348331	-1.66093	0	8631	0	0	0	0	others
H2BFS	ENSG00000234289	-0.332438	-0.470252	1	7619	0	0	0	0	others
H2BFWT	ENSG00000123569	-0.324239	-0.583823	1	7214	0	0	0	0	others
H3F3A	ENSG00000163041	-0.259708	-0.345497	1.50703e-09	4966	0	0	0	0	others
H3F3B	ENSG00000132475	-0.483057	-1.60531	0	14255	0	0	0	0	others
H3F3C	ENSG00000188375	-0.360655	-1.726	1.30257e-200	9453	0	0	0	0	others
H6PD	ENSG00000049239	-0.359315	-1.27058	7.37614e-09	9379	0	0	0	0	others
HAAO	ENSG00000162882	-0.258421	-0.380034	0.698758	4933	0	0	0	0	others
HABP4	ENSG00000130956	-0.283093	-2.58337	1.29431e-14	5601	0	0	0	0	others
HACE1	ENSG00000085382	-0.385471	-2.38781	1.02565e-28	10852	0	0	0	0	others
HACL1	ENSG00000131373	-0.482637	-1.277	6.61724e-41	14241	0	0	0	0	others
HADH	ENSG00000138796	-0.449419	-0.365226	4.04867e-06	13377	0	0	0	0	others
HADHA	ENSG00000084754	-0.415968	-1.91537	7.41965e-223	12206	0	0	0	0	others
HADHB	ENSG00000138029	-0.446837	-0.991677	5.19791e-36	13303	0	0	0	0	others
HAGH	ENSG00000063854	-0.296539	-0.315945	0.018374	6063	0	0	0	0	others
HAGHL	ENSG00000103253	-0.471658	-0.337283	0.125325	14010	0	0	0	0	others
HAND2	ENSG00000164107	-0.222324	-0.720735	1	4086	0	0	1	0	others
HAP1	ENSG00000173805	-0.269057	-0.156514	0.82465	5206	0	0	0	0	others
HAPLN2	ENSG00000132702	-0.347242	-0.760888	1	8548	0	0	0	0	others
HAPLN3	ENSG00000140511	-0.354113	-4.24526	6.21362e-87	9052	0	0	0	0	others
HAPLN4	ENSG00000187664	-0.365213	-1.51971	0.0207186	9724	0	0	0	0	others
HARBI1	ENSG00000180423	-0.333071	0.27755	0.325073	7656	0	0	0	0	others
HARS2	ENSG00000112855	-0.14931	0.310972	0.0457523	3019	0	0	0	0	others
HAS1	ENSG00000105509	-0.257591	0.735309	0.560981	4911	0	0	0	0	others
HAS2	ENSG00000170961	-0.0383276	0.271108	0.485496	2113	0	0	0	0	others
HAS3	ENSG00000103044	-0.348442	-4.41082	5.2932e-59	8642	0	0	0	0	others
HAT1	ENSG00000128708	-0.263861	-0.760812	1.64909e-24	5076	0	0	0	0	others
HAUS1	ENSG00000152240	-0.49961	-1.00491	3.40874e-82	14549	0	0	0	0	others
HAUS2	ENSG00000137814	-0.202882	-0.354116	0.0304736	3768	0	0	0	0	others
HAUS3	ENSG00000214367	-0.369744	-1.18064	9.68316e-12	9984	0	0	0	0	others
HAUS4	ENSG00000092036	-0.357082	-0.151319	0.0991888	9248	0	0	0	0	others
HAUS6	ENSG00000147874	-0.495052	-1.48547	3.17671e-44	14465	0	0	0	0	others
HAUS7	ENSG00000213397	-0.388493	-0.22214	0.399307	11009	0	0	0	0	others
HAUS8	ENSG00000131351	-0.272423	0.336551	0.0164573	5285	0	0	0	0	others
HAX1	ENSG00000143575	-0.459047	0.961467	5.49147e-50	13669	0	0	0	0	others
HBA1	ENSG00000206172	-0.387866	-0.701292	1	10980	0	0	0	0	others
HBA2	ENSG00000188536	-0.475436	-0.577153	0.562298	14081	0	0	0	0	others
HBE1	ENSG00000213931	-0.404353	-0.723027	1	11697	0	0	0	0	others
HBEGF	ENSG00000113070	-0.345134	1.2037	1	8414	0	0	0	0	others
HBP1	ENSG00000105856	-0.420274	-2.12511	1.79719e-55	12376	0	0	1	0	others
HBQ1	ENSG00000086506	-0.37511	-1.50662	0.00678389	10304	0	0	0	0	others
HBS1L	ENSG00000112339	-0.409283	-1.71284	8.30259e-103	11931	0	0	0	0	others
HCAR2	ENSG00000182782	0.0310339	1.27165	0.202262	1773	0	0	0	0	others
HCAR3	ENSG00000255398	-0.0683601	-0.171171	0.917762	2282	0	0	0	0	others
HCFC1	ENSG00000172534	-0.323825	0.66072	3.29711e-15	7196	0	0	0	0	others
HCFC1R1	ENSG00000103145	-0.260374	-0.290574	0.0140077	4980	0	0	0	0	others
HCFC2	ENSG00000111727	-0.383935	-0.91676	1	10773	0	0	0	0	others
HCG27	ENSG00000206344	-0.311232	-0.979852	0.642857	6630	0	0	0	0	others
HCK	ENSG00000101336	-0.222533	0.326044	1	4089	0	0	0	0	others
HCN1	ENSG00000164588	-0.242184	-2.09483	0.00666241	4519	0	0	0	0	others
HCN2	ENSG00000099822	-0.211311	-0.636349	1	3901	0	0	0	0	others
HCN3	ENSG00000143630	-0.276711	-1.94665	1.28768e-05	5399	0	0	0	0	others
HCN4	ENSG00000138622	-0.337956	-1.11314	0.0682849	7925	0	0	0	0	others
HCST	ENSG00000126264	-0.503046	-1.00306	0.261773	14601	0	0	0	0	others
HDAC1	ENSG00000116478	-0.264934	0.0869334	0.285217	5108	0	0	0	0	others
HDAC10	ENSG00000100429	-0.434524	-0.663475	1	12890	0	0	0	0	others
HDAC11	ENSG00000163517	-0.330324	-0.695469	0.0498054	7498	0	0	0	0	others
HDAC2	ENSG00000196591	-0.417931	-2.17505	0	12282	0	0	0	0	others
HDAC3	ENSG00000171720	-0.290068	-1.06277	1.84826e-51	5820	0	0	0	0	others
HDAC4	ENSG00000068024	-0.354577	-2.01979	4.84761e-10	9075	0	0	0	0	others
HDAC5	ENSG00000108840	-0.415257	0.200935	0.226536	12168	0	0	0	0	others
HDAC6	ENSG00000094631	-0.202298	0.0682367	0.736493	3761	0	0	0	0	others
HDAC7	ENSG00000061273	0.038541	-1.33893	4.18958e-13	1745	0	0	0	0	others
HDDC2	ENSG00000111906	-0.506775	-1.11071	4.3904e-102	14653	0	0	0	0	others
HDDC3	ENSG00000184508	-0.285818	0.293622	0.0201967	5678	0	0	0	0	others
HDGF	ENSG00000143321	-0.319714	-1.04046	2.58023e-42	7001	0	0	0	0	others
HDGFRP2	ENSG00000167674	-0.337468	-0.491647	0.000993195	7899	0	0	0	0	others
HDGFRP3	ENSG00000166503	-0.470068	-3.9445	3.98517e-211	13973	0	0	0	0	others
HDHD1	ENSG00000130021	-0.204528	-1.48568	7.94082e-37	3799	0	0	0	0	others
HDHD2	ENSG00000167220	-0.531655	-1.88822	8.9489e-67	14910	0	0	0	0	others
HDLBP	ENSG00000115677	-0.365732	0.822754	1.06026e-39	9766	0	0	0	0	others
HDX	ENSG00000165259	0.0189583	-3.45241	5.99923e-36	1828	0	0	1	0	others
HEATR1	ENSG00000119285	-0.535409	-0.869407	3.70833e-13	14940	0	0	0	0	others
HEATR3	ENSG00000155393	-0.337951	-0.172592	0.510139	7924	0	0	0	0	others
HEATR5A	ENSG00000129493	-0.220651	0.570221	0.00237145	4065	0	0	0	0	others
HEATR5B	ENSG00000008869	-0.392327	0.0925073	0.631895	11176	0	0	0	0	others
HEATR6	ENSG00000068097	-0.474178	-1.38673	4.76215e-23	14059	0	0	0	0	others
HEBP1	ENSG00000013583	-0.285036	-2.15724	2.64252e-54	5654	0	0	0	0	others
HEBP2	ENSG00000051620	-0.415569	-0.531441	5.32882e-06	12182	0	0	0	0	others
HECA	ENSG00000112406	-0.290947	-1.29432	1	5854	0	0	0	0	others
HECTD1	ENSG00000092148	-0.397869	-1.0051	3.29675e-17	11397	0	0	0	0	others
HECTD2	ENSG00000165338	-0.366898	-3.49905	1.28948e-41	9828	0	0	0	0	others
HECTD4	ENSG00000173064	-0.20466	0.674867	0.00229064	3801	0	0	0	0	others
HECW1	ENSG00000002746	-0.290316	-1.33511	0.0051282	5829	0	0	0	0	others
HECW2	ENSG00000138411	-0.295106	-3.88551	3.38171e-11	6011	0	0	0	0	others
HELB	ENSG00000127311	-0.47936	-1.86326	1.39772e-11	14155	0	0	0	0	others
HELQ	ENSG00000163312	-0.469231	-0.218911	0.366937	13949	0	0	0	0	others
HELZ	ENSG00000198265	-0.213017	0.894641	9.59181e-09	3932	0	0	0	0	others
HELZ2	ENSG00000130589	-0.264536	2.47883	1	5098	0	0	0	0	others
HERC1	ENSG00000103657	-0.348773	-0.999511	2.34951e-08	8667	0	0	0	0	others
HERC2	ENSG00000128731	-0.417062	-1.40075	5.09524e-49	12247	0	0	0	0	others
HERC3	ENSG00000138641	-0.348539	-1.66636	1	8652	0	0	0	0	others
HERC4	ENSG00000148634	-0.0208719	-1.20661	4.71936e-16	2007	0	0	0	0	others
HERPUD1	ENSG00000051108	-0.227171	0.539224	2.50968e-05	4190	0	0	0	0	others
HERPUD2	ENSG00000122557	-0.206735	-2.51791	7.17179e-54	3837	0	0	0	0	others
HES1	ENSG00000114315	-0.505591	-4.08678	1.71714e-107	14634	0	0	1	0	others
HES3	ENSG00000173673	-0.352854	-1.01183	0.0586549	8969	0	0	1	0	others
HES4	ENSG00000188290	-0.254812	1.08208	0.0613886	4841	0	0	1	0	others
HES5	ENSG00000197921	-0.347509	-0.726503	1	8564	0	0	1	0	others
HES6	ENSG00000144485	-0.481274	-1.08721	2.05508e-13	14210	0	0	1	0	others
HES7	ENSG00000179111	-0.327634	-0.639723	1	7382	0	0	1	0	others
HEXA	ENSG00000213614	-0.277804	0.880837	8.63401e-21	5436	0	0	0	0	others
HEXB	ENSG00000049860	-0.323756	0.36198	8.26991e-05	7192	0	0	0	0	others
HEXDC	ENSG00000169660	-0.44859	0.894398	0.00104636	13357	0	0	0	0	others
HEXIM1	ENSG00000186834	-0.0143688	0.482178	0.004696	1973	0	0	0	0	others
HEXIM2	ENSG00000168517	-0.282097	-0.538136	0.0214542	5571	0	0	0	0	others
HEY1	ENSG00000164683	-0.300159	-2.92594	0.00122107	6190	0	0	1	0	others
HEY2	ENSG00000135547	-0.270086	0.315158	0.138397	5229	0	0	1	0	others
HEYL	ENSG00000163909	-0.341366	-0.749514	0.611923	8166	0	0	1	0	others
HFE	ENSG00000010704	-0.33359	-2.03546	0.0250278	7674	0	0	0	0	others
HFM1	ENSG00000162669	-0.353928	-3.24045	1.21012e-18	9043	0	0	0	0	others
HGF	ENSG00000019991	-0.148257	-1.89314	0.103276	3006	0	0	0	0	others
HGS	ENSG00000185359	-0.269749	0.438679	0.000150434	5220	0	0	0	0	others
HGSNAT	ENSG00000165102	-0.156179	0.0365571	0.912366	3108	0	0	0	0	others
HHAT	ENSG00000054392	-0.377932	-1.23729	1	10456	0	0	0	0	others
HHIP	ENSG00000164161	-0.282772	-1.67769	1	5595	0	0	0	0	others
HHIPL1	ENSG00000182218	-0.460516	-0.774431	1.56455e-06	13709	0	0	0	0	others
HHLA1	ENSG00000132297	-0.338274	1.2367	0.099078	7951	0	0	0	0	others
HHLA3	ENSG00000197568	-0.12018	-1.567	7.16061e-20	2688	0	0	0	0	others
HIAT1	ENSG00000156875	0.00408295	-1.01898	4.33107e-30	1890	0	0	0	0	others
HIATL1	ENSG00000148110	-0.316779	0.421898	0.00406437	6864	0	0	0	0	others
HIATL2	ENSG00000196312	-0.349197	-0.264385	0.154705	8693	0	0	0	0	others
HIBADH	ENSG00000106049	-0.440534	-1.37834	1.90259e-33	13118	0	0	0	0	others
HIBCH	ENSG00000198130	-0.505888	-1.91564	7.00413e-75	14640	0	0	0	0	others
HIC1	ENSG00000177374	-0.291151	-0.6506	0.723277	5863	0	0	1	0	others
HIF1AN	ENSG00000166135	-0.275933	-0.52058	7.20997e-07	5376	0	0	0	0	others
HIF3A	ENSG00000124440	-0.419369	-2.80193	6.09678e-26	12348	0	0	1	0	others
HIGD1A	ENSG00000181061	-0.322854	-0.541449	1.04566e-16	7152	0	0	0	0	others
HIGD2A	ENSG00000146066	-0.278282	0.488279	1.27694e-20	5456	0	0	0	0	others
HILPDA	ENSG00000135245	-0.0107423	-0.578018	7.68914e-12	1955	0	0	0	0	others
HINFP	ENSG00000172273	-0.254326	-0.145821	0.37295	4827	0	0	1	0	others
HINT1	ENSG00000169567	-0.36457	-0.526127	1.50653e-63	9686	0	0	0	0	others
HINT2	ENSG00000137133	-0.447355	-1.11934	1.29091e-32	13321	0	0	0	0	others
HINT3	ENSG00000111911	0.0292788	-0.391891	0.026878	1784	0	0	0	0	others
HIP1	ENSG00000127946	-0.297004	-2.91415	6.64026e-117	6079	0	0	0	0	others
HIPK1	ENSG00000163349	-0.23423	-0.682557	1.92964e-05	4342	0	0	0	0	others
HIPK2	ENSG00000064393	-0.34498	-2.73424	2.34202e-37	8404	0	0	0	0	others
HIPK3	ENSG00000110422	-0.320598	0.378728	0.111046	7044	0	0	0	0	others
HIRA	ENSG00000100084	-0.402402	-0.0732994	0.81903	11613	0	0	0	0	others
HIRIP3	ENSG00000149929	-0.466777	-0.0808118	0.651202	13880	0	0	0	0	others
HIST1H1B	ENSG00000184357	-0.138735	0.0405325	0.883277	2870	0	0	0	0	others
HIST1H1C	ENSG00000187837	-0.32537	0.290282	0.0841979	7279	0	0	0	0	others
HIST1H1E	ENSG00000168298	-0.327245	0.740843	2.07209e-05	7371	0	0	0	0	others
HIST1H1T	ENSG00000187475	-0.359527	-0.694078	1	9390	0	0	0	0	others
HIST1H2AA	ENSG00000164508	-0.346388	-0.256097	1	8498	0	0	0	0	others
HIST1H2AB	ENSG00000278463	-0.279388	-0.493414	0.708403	5490	0	0	0	0	others
HIST1H2AC	ENSG00000180573	-0.260509	-0.280523	0.398531	4984	0	0	0	0	others
HIST1H2AD	ENSG00000196866	-0.371407	0.103254	0.850032	10092	0	0	0	0	others
HIST1H2AE	ENSG00000277075	-0.356819	-0.0425705	0.936384	9230	0	0	0	0	others
HIST1H2AG	ENSG00000196787	-0.30241	-0.479857	0.222235	6262	0	0	0	0	others
HIST1H2AH	ENSG00000274997	-0.128323	-0.527766	0.0421665	2764	0	0	0	0	others
HIST1H2AI	ENSG00000196747	-0.184125	-0.900422	0.00130167	3484	0	0	0	0	others
HIST1H2AJ	ENSG00000276368	-0.174519	-0.151531	0.598815	3338	0	0	0	0	others
HIST1H2AK	ENSG00000275221	-0.306464	-11.3614	1	6410	0	0	0	0	others
HIST1H2AL	ENSG00000276903	-0.305934	-0.290833	0.673687	6393	0	0	0	0	others
HIST1H2BA	ENSG00000146047	-0.33561	-0.685946	1	7800	0	0	0	0	others
HIST1H2BB	ENSG00000276410	-0.338077	-0.47841	1	7937	0	0	0	0	others
HIST1H2BC	ENSG00000180596	-0.358457	0.495295	0.190742	9317	0	0	0	0	others
HIST1H2BD	ENSG00000158373	-0.150309	0.216156	0.492769	3037	0	0	0	0	others
HIST1H2BE	ENSG00000274290	-0.380572	-0.468396	0.445976	10586	0	0	0	0	others
HIST1H2BF	ENSG00000277224	-0.363726	-0.26971	0.634021	9641	0	0	0	0	others
HIST1H2BG	ENSG00000273802	-0.344053	0.59518	0.139435	8335	0	0	0	0	others
HIST1H2BH	ENSG00000275713	-0.143793	-2.55577	4.7601e-63	2939	0	0	0	0	others
HIST1H2BI	ENSG00000278588	-0.114342	-0.72312	1	2634	0	0	0	0	others
HIST1H2BL	ENSG00000185130	-0.385042	-0.822471	0.343456	10835	0	0	0	0	others
HIST1H2BM	ENSG00000273703	-0.249706	-0.603937	0.571209	4704	0	0	0	0	others
HIST1H2BN	ENSG00000233822	-0.451004	-0.545267	0.18757	13423	0	0	0	0	others
HIST1H2BO	ENSG00000274641	-0.122582	-0.845268	0.286219	2706	0	0	0	0	others
HIST1H3A	ENSG00000275714	-0.233764	-0.283083	0.629843	4334	0	0	0	0	others
HIST1H3B	ENSG00000274267	-0.164161	-0.608896	0.109828	3217	0	0	0	0	others
HIST1H3D	ENSG00000197409	-0.416953	0.196336	0.615232	12245	0	0	0	0	others
HIST1H3F	ENSG00000277775	-0.128719	-0.623286	0.397278	2770	0	0	0	0	others
HIST1H3G	ENSG00000273983	-0.144229	-0.23001	0.507142	2946	0	0	0	0	others
HIST1H3H	ENSG00000278828	-0.22283	-1.72608	2.8592e-06	4099	0	0	0	0	others
HIST1H3J	ENSG00000197153	-0.209863	-0.570806	0.310575	3884	0	0	0	0	others
HIST1H4A	ENSG00000278637	-0.261789	-0.724371	0.217749	5022	0	0	0	0	others
HIST1H4B	ENSG00000278705	-0.425726	-0.696841	1	12563	0	0	0	0	others
HIST1H4C	ENSG00000197061	-0.453538	-0.474165	5.0649e-07	13505	0	0	0	0	others
HIST1H4D	ENSG00000277157	-0.325898	-0.650435	0.543863	7308	0	0	0	0	others
HIST1H4E	ENSG00000276966	-0.0399922	-0.376318	0.116987	2119	0	0	0	0	others
HIST1H4F	ENSG00000274618	-0.32926	-0.522195	1	7452	0	0	0	0	others
HIST1H4I	ENSG00000276180	-0.343255	0.25447	0.0675097	8286	0	0	0	0	others
HIST1H4J	ENSG00000197238	-0.360183	-2.26225	3.46172e-49	9425	0	0	0	0	others
HIST2H2AB	ENSG00000184270	-0.163977	-0.689083	1	3215	0	0	0	0	others
HIST2H2AC	ENSG00000184260	-0.075905	-0.288208	0.118398	2329	0	0	0	0	others
HIST2H2BE	ENSG00000184678	-0.4349	-0.0546418	0.895785	12909	0	0	0	0	others
HIST2H2BF	ENSG00000203814	-0.381109	-0.239511	1	10615	0	0	0	0	others
HIST2H4B	ENSG00000270276	-0.159335	-0.411475	0.157457	3147	0	0	0	0	others
HIST3H2BB	ENSG00000196890	-0.204693	-0.54516	0.585328	3803	0	0	0	0	others
HIST4H4	ENSG00000197837	-0.448868	0.76473	0.03958	13363	0	0	0	0	others
HIVEP1	ENSG00000095951	0.0894896	-1.09795	5.19718e-06	1543	0	0	1	0	others
HIVEP2	ENSG00000010818	-0.604642	-4.2121	1	15271	0	0	1	0	others
HIVEP3	ENSG00000127124	-0.368307	-1.02202	0.319269	9909	0	0	1	0	others
HJURP	ENSG00000123485	-0.399099	-1.14348	3.24277e-14	11457	0	0	0	0	others
HK1	ENSG00000156515	-0.306308	-1.74407	4.22116e-80	6403	0	0	0	0	others
HK2	ENSG00000159399	-0.243888	-0.56423	4.67954e-08	4562	0	0	0	0	others
HKDC1	ENSG00000156510	0.0219541	-0.244222	0.8974	1818	0	0	0	0	others
HLA-A	ENSG00000206503	-0.38651	-3.97613	4.521e-287	10894	0	0	0	0	others
HLA-B	ENSG00000234745	-0.169947	-3.39193	4.41185e-116	3274	0	0	0	0	others
HLA-C	ENSG00000204525	-0.365236	-1.95059	5.47118e-74	9726	0	0	0	0	others
HLA-DMA	ENSG00000204257	-0.500252	-1.63319	7.44609e-08	14558	0	0	0	0	others
HLA-DOA	ENSG00000204252	-0.251628	-5.25735	8.66026e-74	4752	0	0	0	0	others
HLA-DPA1	ENSG00000231389	-0.305198	-1.03807	0.00370093	6359	0	0	0	0	others
HLA-DPB1	ENSG00000223865	-0.190714	-1.8487	4.03731e-38	3578	0	0	0	0	others
HLA-DRA	ENSG00000204287	-0.308387	-1.94525	0.100054	6497	0	0	0	0	others
HLA-DRB5	ENSG00000198502	-0.285653	-0.410859	0.117631	5674	0	0	0	0	others
HLA-G	ENSG00000204632	-0.432463	-0.169227	0.598572	12826	0	0	0	0	others
HLCS	ENSG00000159267	-0.438806	-0.663536	0.00301014	13062	0	0	0	0	others
HLF	ENSG00000108924	-0.359005	-0.84567	0.790651	9353	0	0	1	0	others
HLTF	ENSG00000071794	-0.48202	-2.2372	3.27583e-137	14224	0	0	0	0	others
HLX	ENSG00000136630	-0.320197	-0.622562	0.587208	7019	0	0	1	0	others
HMBOX1	ENSG00000147421	-0.357004	-0.835651	0.000132249	9239	0	0	1	0	others
HMBS	ENSG00000256269	-0.399122	-0.497857	1.7953e-09	11458	0	0	0	0	others
HMCES	ENSG00000183624	-0.123615	-0.351527	2.06482e-05	2718	0	0	0	0	others
HMCN1	ENSG00000143341	-0.358496	-6.15475	3.23931e-50	9318	0	0	0	0	others
HMCN2	ENSG00000148357	-0.264748	-1.06984	0.133195	5105	0	0	0	0	others
HMG20A	ENSG00000140382	-0.472233	-2.61672	2.15524e-129	14020	0	0	1	0	others
HMGA1	ENSG00000137309	-0.431538	0.19597	5.51542e-05	12776	0	0	1	0	others
HMGA2	ENSG00000149948	-0.324372	-5.40221	2.82754e-258	7226	0	0	1	0	others
HMGB1	ENSG00000189403	-0.373716	-1.90377	0	10233	0	0	0	0	others
HMGB2	ENSG00000164104	-0.429113	-1.87384	7.69636e-226	12683	0	0	0	0	others
HMGB3	ENSG00000029993	-0.258028	0.0450602	0.463548	4925	0	0	0	0	others
HMGCL	ENSG00000117305	-0.220897	-0.505052	0.000165831	4069	0	0	0	0	others
HMGCS1	ENSG00000112972	-0.205273	-3.50561	0	3811	0	0	0	0	others
HMGN1	ENSG00000205581	-0.308777	-1.12814	6.80168e-245	6518	0	0	0	0	others
HMGN2	ENSG00000198830	-0.50954	-1.31576	0	14697	0	0	0	0	others
HMGN3	ENSG00000118418	-0.334351	-2.3194	0	7716	0	0	1	0	others
HMGN4	ENSG00000182952	-0.283987	0.449981	4.5403e-09	5621	0	0	0	0	others
HMGN5	ENSG00000198157	-0.45035	-1.90597	2.03222e-139	13402	0	0	0	0	others
HMGXB4	ENSG00000100281	-0.472884	-1.105	2.90222e-30	14038	0	0	0	0	others
HMMR	ENSG00000072571	-0.244711	-1.36493	2.38515e-28	4587	0	0	0	0	others
HMP19	ENSG00000170091	-0.392211	-0.373957	1	11171	0	0	0	0	others
HMSD	ENSG00000221887	-0.520201	-3.32615	9.95688e-11	14809	0	0	0	0	others
HMX1	ENSG00000215612	-0.129575	-0.45853	1	2776	0	0	1	0	others
HMX2	ENSG00000188816	-0.366914	-6.921	0	9829	0	0	1	0	others
HN1L	ENSG00000206053	-0.259742	-0.700754	3.19474e-15	4967	0	0	0	0	others
HNF1B	ENSG00000275410	-0.372798	-1.11741	1	10181	0	0	1	0	others
HNF4G	ENSG00000164749	-0.456277	-0.707992	1	13584	0	0	1	0	others
HNMT	ENSG00000150540	0.0161986	-1.66197	3.11061e-15	1842	0	0	0	0	others
HNRNPA0	ENSG00000177733	-0.325483	-1.52991	7.85524e-78	7286	0	0	0	0	others
HNRNPA1	ENSG00000135486	-0.39364	-0.777941	2.15596e-151	11217	0	0	0	0	others
HNRNPA1L2	ENSG00000139675	-0.43617	-0.238015	0.0124198	12975	0	0	0	0	others
HNRNPA2B1	ENSG00000122566	-0.365319	-1.18126	5.2171e-117	9731	0	0	0	0	others
HNRNPA3	ENSG00000170144	-0.344327	-1.11284	3.6125e-71	8356	0	0	0	0	others
HNRNPAB	ENSG00000197451	-0.319994	0.163522	0.0148642	7011	0	0	0	0	others
HNRNPC	ENSG00000092199	-0.285916	-0.749463	7.7497e-151	5681	0	0	0	0	others
HNRNPD	ENSG00000138668	-0.400532	-1.632	1.27371e-191	11522	0	0	0	0	others
HNRNPDL	ENSG00000152795	-0.42634	-0.961266	5.22686e-56	12582	0	0	0	0	others
HNRNPH1	ENSG00000169045	-0.30345	-1.93426	1.49968e-197	6300	0	0	0	0	others
HNRNPH2	ENSG00000126945	-0.146441	-0.892401	1.51457e-30	2970	0	0	0	0	others
HNRNPH3	ENSG00000096746	-0.425497	-1.92659	2.91816e-238	12558	0	0	0	0	others
HNRNPK	ENSG00000165119	-0.396995	-1.16925	1.86228e-126	11360	0	0	0	0	others
HNRNPL	ENSG00000104824	-0.269021	-1.32279	3.43636e-144	5204	0	0	0	0	others
HNRNPLL	ENSG00000143889	-0.370225	-2.2296	3.3271e-104	10015	0	0	0	0	others
HNRNPM	ENSG00000099783	-0.341268	-0.741335	9.19584e-32	8157	0	0	0	0	others
HNRNPR	ENSG00000125944	-0.324789	-1.09494	1.28186e-81	7250	0	0	0	0	others
HNRNPU	ENSG00000153187	-0.544604	-1.17908	7.64253e-73	15016	0	0	0	0	others
HNRNPUL1	ENSG00000105323	-0.448194	-0.627301	8.44939e-22	13349	0	0	0	0	others
HNRNPUL2	ENSG00000214753	-0.185694	-1.76116	2.45329e-14	3504	0	0	0	0	others
HOMER1	ENSG00000152413	-0.372535	-2.04347	9.72837e-33	10164	0	0	0	0	others
HOMER3	ENSG00000051128	-0.312996	-0.73745	0.00113271	6714	0	0	0	0	others
HOMEZ	ENSG00000215271	-0.314516	-4.00372	5.50395e-58	6779	0	0	1	0	others
HOOK1	ENSG00000134709	-0.450585	-6.16548	3.41347e-212	13409	0	0	0	0	others
HOOK2	ENSG00000095066	-0.156924	0.256269	0.103094	3117	0	0	0	0	others
HOOK3	ENSG00000168172	-0.224106	-0.00796285	0.964628	4128	0	0	0	0	others
HOPX	ENSG00000171476	-0.2287	1.61753	0.0597894	4227	0	0	0	0	others
HORMAD2	ENSG00000176635	-0.359473	-0.874713	0.590958	9386	0	0	0	0	others
HOXA10	ENSG00000253293	-0.453346	0.280714	0.864941	13496	0	0	1	0	others
HOXA11	ENSG00000005073	-0.343653	-0.383087	1	8311	0	0	1	0	others
HOXA13	ENSG00000106031	-0.32371	0.965004	1	7188	0	0	1	0	others
HOXA2	ENSG00000105996	-0.36014	-0.525536	1	9421	0	0	1	0	others
HOXA3	ENSG00000105997	-0.372378	-0.280862	1	10154	0	0	1	0	others
HOXA4	ENSG00000197576	-0.385745	-0.529104	0.855264	10864	0	0	1	0	others
HOXA5	ENSG00000106004	-0.362454	-0.547928	1	9565	0	0	1	0	others
HOXA6	ENSG00000106006	-0.348269	-0.685083	1	8628	0	0	1	0	others
HOXA7	ENSG00000122592	-0.347604	0.59256	0.507588	8574	0	0	1	0	others
HOXB1	ENSG00000120094	-0.37211	-0.20427	0.930032	10133	0	0	1	0	others
HOXB4	ENSG00000182742	-0.366951	0.115593	0.903495	9831	0	0	1	0	others
HOXB5	ENSG00000120075	-0.364261	-0.707254	1	9673	0	0	1	0	others
HOXB6	ENSG00000108511	-0.343385	-0.235611	0.877306	8293	0	0	1	0	others
HOXB8	ENSG00000120068	-0.354171	-0.686949	1	9058	0	0	1	0	others
HOXB9	ENSG00000170689	-0.350149	-0.153632	0.955489	8772	0	0	1	0	others
HOXC10	ENSG00000180818	-0.347897	-0.173996	0.935822	8595	0	0	1	0	others
HOXC13	ENSG00000123364	-0.332645	-0.0246415	0.991101	7634	0	0	1	0	others
HOXC4	ENSG00000198353	-0.354656	-0.677156	0.859435	9087	0	0	1	0	others
HOXC6	ENSG00000197757	-0.318187	-0.615466	1	6929	0	0	1	0	others
HOXC8	ENSG00000037965	-0.338266	-0.672072	1	7950	0	0	1	0	others
HOXC9	ENSG00000180806	-0.351397	0.414144	0.733783	8865	0	0	1	0	others
HOXD1	ENSG00000128645	-0.336593	-0.204304	0.894259	7849	0	0	1	0	others
HOXD11	ENSG00000128713	-0.341347	-0.259238	1	8161	0	0	1	0	others
HOXD3	ENSG00000128652	-0.339127	-0.543489	1	8011	0	0	1	0	others
HOXD4	ENSG00000170166	-0.352593	-0.60722	1	8961	0	0	1	0	others
HOXD8	ENSG00000175879	-0.354907	0.490693	0.782984	9108	0	0	1	0	others
HOXD9	ENSG00000128709	-0.335785	0.459978	0.701157	7814	0	0	1	0	others
HP1BP3	ENSG00000127483	-0.343561	-0.754024	7.12175e-16	8305	0	0	0	0	others
HPCA	ENSG00000121905	-0.321452	-0.845719	0.364904	7077	0	0	0	0	others
HPCAL1	ENSG00000115756	-0.310509	0.340515	0.126819	6601	0	0	0	0	others
HPN	ENSG00000105707	-0.3132	-2.11433	2.34993e-10	6720	0	0	0	0	others
HPRT1	ENSG00000165704	-0.588188	-1.25827	5.68177e-54	15221	0	0	0	0	others
HPS3	ENSG00000163755	-0.620932	-1.90299	1.01672e-27	15307	0	0	0	0	others
HPS4	ENSG00000100099	-0.386982	-0.241174	0.150661	10924	0	0	0	0	others
HPS5	ENSG00000110756	-0.398516	-0.903465	3.27357e-06	11433	0	0	0	0	others
HPS6	ENSG00000166189	-0.225932	0.97415	0.000284064	4169	0	0	0	0	others
HPSE2	ENSG00000172987	-0.497452	0.846217	0.420754	14512	0	0	0	0	others
HPX	ENSG00000110169	-0.390859	0.452479	0.774035	11112	0	0	0	0	others
HRASLS	ENSG00000127252	-0.316176	-3.06561	2.6008e-32	6848	0	0	0	0	others
HRC	ENSG00000130528	-0.315621	-1.87007	0.00601405	6825	0	0	0	0	others
HRH1	ENSG00000196639	-0.320388	-0.671178	0.780514	7028	0	0	0	0	others
HRH3	ENSG00000101180	-0.385849	-0.731052	1	10866	0	0	0	0	others
HRSP12	ENSG00000132541	-0.444412	-1.68799	2.49638e-94	13237	0	0	0	0	others
HS2ST1	ENSG00000153936	-0.273291	-1.33853	3.29746e-12	5305	0	0	0	0	others
HS3ST2	ENSG00000122254	-0.353266	-0.139388	0.918357	8997	0	0	0	0	others
HS3ST3B1	ENSG00000125430	-0.251172	-0.618371	0.379608	4741	0	0	0	0	others
HS3ST5	ENSG00000249853	-0.377047	-0.081089	0.82465	10406	0	0	0	0	others
HS6ST3	ENSG00000185352	-0.290845	-1.43471	0.222912	5849	0	0	0	0	others
HSBP1	ENSG00000230989	-0.304621	-2.30043	0	6337	0	0	0	0	others
HSCB	ENSG00000100209	-0.466353	-1.10113	1.20929e-20	13870	0	0	0	0	others
HSD11B1L	ENSG00000167733	-0.480474	-1.4058	1.41846e-13	14182	0	0	0	0	others
HSD11B2	ENSG00000176387	-0.469466	-1.76448	6.6228e-19	13956	0	0	0	0	others
HSD17B11	ENSG00000198189	-0.292032	-0.147437	0.429508	5895	0	0	0	0	others
HSD17B12	ENSG00000149084	-0.244539	-2.51909	4.05723e-223	4582	0	0	0	0	others
HSD17B14	ENSG00000087076	-0.0911801	-2.03557	4.97234e-13	2445	0	0	0	0	others
HSD17B4	ENSG00000133835	-0.302074	-2.40919	5.47393e-235	6246	0	0	0	0	others
HSD17B7	ENSG00000132196	-0.149672	-2.46563	2.42953e-137	3026	0	0	0	0	others
HSD17B8	ENSG00000204228	-0.290869	-0.220711	0.306554	5850	0	0	0	0	others
HSD3B7	ENSG00000099377	-0.315374	-0.557996	0.367227	6812	0	0	0	0	others
HSDL1	ENSG00000103160	-0.380819	-2.54676	1.26477e-79	10598	0	0	0	0	others
HSDL2	ENSG00000119471	-0.346607	-0.972455	2.29172e-09	8514	0	0	0	0	others
HSF2	ENSG00000025156	-0.358285	-1.81111	2.60478e-23	9305	0	0	1	0	others
HSF2BP	ENSG00000160207	-0.330053	-0.879435	0.143546	7487	0	0	0	0	others
HSF5	ENSG00000176160	-0.339356	-0.125087	1	8029	0	0	1	0	others
HSP90AA1	ENSG00000080824	-0.546361	-0.00142712	0.976988	15022	0	0	0	0	others
HSP90AB1	ENSG00000096384	-0.397786	-0.723238	8.48469e-137	11394	0	0	0	0	others
HSP90B1	ENSG00000166598	-0.0261418	-0.460419	1.73769e-22	2035	0	0	0	0	others
HSPA12A	ENSG00000165868	-0.355012	-1.98178	1	9113	0	0	0	0	others
HSPA13	ENSG00000155304	0.0767854	-0.826117	6.45324e-10	1588	0	0	0	0	others
HSPA14	ENSG00000187522	-0.286813	-0.52677	3.12592e-09	5714	0	0	0	0	others
HSPA1A	ENSG00000204389	-0.238417	0.923127	6.31755e-08	4430	0	0	0	0	others
HSPA1L	ENSG00000204390	-0.37045	-1.24052	0.274674	10024	0	0	0	0	others
HSPA4	ENSG00000170606	-0.548975	-1.41869	5.66052e-106	15043	0	0	0	0	others
HSPA4L	ENSG00000164070	-0.435329	-0.91124	0.00457348	12933	0	0	0	0	others
HSPA5	ENSG00000044574	-0.12788	0.562978	2.35037e-18	2759	0	0	0	0	others
HSPA8	ENSG00000109971	-0.377887	0.509676	1.66453e-24	10453	0	0	0	0	others
HSPA9	ENSG00000113013	-0.403126	0.444187	3.60073e-15	11644	0	0	0	0	others
HSPB1	ENSG00000106211	-0.443861	0.345739	0.000133863	13216	0	0	0	0	others
HSPB11	ENSG00000081870	-0.611879	-3.03808	0	15291	0	0	0	0	others
HSPB2	ENSG00000170276	-0.33988	-0.807702	1	8067	0	0	0	0	others
HSPB6	ENSG00000004776	-0.338941	-0.914631	0.52415	7999	0	0	0	0	others
HSPB9	ENSG00000260325	-0.376051	-0.522042	0.82465	10352	0	0	0	0	others
HSPBAP1	ENSG00000169087	-0.239205	-1.53338	6.74525e-09	4451	0	0	0	0	others
HSPBP1	ENSG00000133265	-0.332585	0.916573	8.61564e-26	7628	0	0	0	0	others
HSPD1	ENSG00000144381	-0.381567	-0.825207	4.68593e-126	10648	0	0	0	0	others
HSPE1	ENSG00000115541	-0.349524	-0.947714	3.52108e-112	8723	0	0	0	0	others
HSPG2	ENSG00000142798	-0.315465	-3.68038	2.50165e-35	6816	0	0	0	0	others
HSPH1	ENSG00000120694	-0.438791	0.287176	0.00540745	13060	0	0	0	0	others
HTATIP2	ENSG00000109854	-0.495089	-1.37783	1.59042e-38	14467	0	0	0	0	others
HTATSF1	ENSG00000102241	-0.448844	-0.981545	1.09375e-39	13362	0	0	0	0	others
HTR1D	ENSG00000179546	-0.212638	-0.311695	0.874829	3926	0	0	0	0	others
HTR2C	ENSG00000147246	-0.372246	-1.25672	0.000716169	10146	0	0	0	0	others
HTR7	ENSG00000148680	0.0366694	-5.06413	1.15039e-36	1752	0	0	0	0	others
HTRA1	ENSG00000166033	-0.389247	-2.48885	7.44259e-05	11044	0	0	0	0	others
HTRA2	ENSG00000115317	-0.346014	0.564688	3.73625e-05	8472	0	0	0	0	others
HTRA3	ENSG00000170801	-0.0331259	-2.07663	2.93842e-09	2078	0	0	0	0	others
HTRA4	ENSG00000169495	-0.174195	-0.649293	0.807821	3329	0	0	0	0	others
HUS1B	ENSG00000188996	-0.493283	1.26024	0.119247	14435	0	0	0	0	others
HVCN1	ENSG00000122986	-0.385336	0.0371842	0.869951	10848	0	0	0	0	others
HYAL2	ENSG00000068001	-0.30607	0.901984	7.49845e-18	6398	0	0	0	0	others
HYDIN	ENSG00000157423	-0.34989	-2.08475	0.00928379	8751	0	0	0	0	others
HYKK	ENSG00000188266	-0.255359	-1.32984	0.00181488	4854	0	0	0	0	others
HYLS1	ENSG00000198331	-0.334808	0.594414	0.00245768	7747	0	0	0	0	others
HYPK	ENSG00000242028	-0.347831	0.0398932	0.873444	8592	0	0	0	0	others
IAH1	ENSG00000134330	-0.34925	-0.626941	5.6474e-05	8698	0	0	0	0	others
IARS	ENSG00000196305	-0.315024	-1.76171	8.51243e-126	6796	0	0	0	0	others
IARS2	ENSG00000067704	-0.427277	-1.28249	3.79583e-45	12609	0	0	0	0	others
IBA57	ENSG00000181873	-0.396947	0.803837	0.000132304	11359	0	0	0	0	others
IBTK	ENSG00000005700	-0.216098	-1.18588	3.26091e-14	3981	0	0	0	0	others
ICA1	ENSG00000003147	-0.527014	-3.07004	5.61211e-46	14874	0	0	0	0	others
ICAM3	ENSG00000076662	-0.232403	-1.47695	0.00060988	4303	0	0	0	0	others
ICAM4	ENSG00000105371	-0.476973	-11.3614	1	14113	0	0	0	0	others
ICAM5	ENSG00000105376	-0.435738	-0.692605	1	12951	0	0	0	0	others
ICE1	ENSG00000164151	-0.307306	-0.592658	0.000118631	6449	0	0	0	0	others
ICE2	ENSG00000128915	-0.390905	-1.98981	8.26002e-66	11115	0	0	0	0	others
ICMT	ENSG00000116237	-0.351395	0.44278	6.19049e-06	8864	0	0	0	0	others
ICT1	ENSG00000167862	-0.347793	0.758831	1.31042e-21	8587	0	0	0	0	others
ID2	ENSG00000115738	-0.214408	-3.12042	1	3950	0	0	0	0	others
ID3	ENSG00000117318	-0.196242	-6.23068	0	3652	0	0	0	0	others
ID4	ENSG00000172201	-0.266277	0.0864821	0.87598	5144	0	0	0	0	others
IDE	ENSG00000119912	-0.325175	-1.21938	2.32696e-24	7270	0	0	0	0	others
IDH1	ENSG00000138413	-0.203442	-1.16352	1.29621e-107	3777	0	0	0	0	others
IDH2	ENSG00000182054	-0.270484	-3.72232	1.1906e-183	5232	0	0	0	0	others
IDH3B	ENSG00000101365	-0.381517	0.645364	6.19065e-31	10643	0	0	0	0	others
IDI1	ENSG00000067064	-0.131132	-2.53822	3.08598e-216	2788	0	0	0	0	others
IDNK	ENSG00000148057	-0.400211	-1.49965	0.00275698	11507	0	0	0	0	others
IDO1	ENSG00000131203	-0.347528	-4.68422	1.87562e-23	8566	0	0	0	0	others
IDS	ENSG00000010404	-0.389548	-2.52691	1.34015e-49	11062.5	0	0	0	0	others
IDS	ENSG00000241489	-0.389548	-0.761613	1	11062.5	0	0	0	0	others
IDUA	ENSG00000127415	-0.380937	-0.884341	0.660609	10602	0	0	0	0	others
IER2	ENSG00000160888	-0.252876	0.132799	0.0765642	4785	0	0	0	0	others
IER3	ENSG00000137331	-0.307592	-3.02854	1.10302e-31	6462	0	0	0	0	others
IER5	ENSG00000162783	0.0737315	0.00196197	0.996543	1603	0	0	0	0	others
IER5L	ENSG00000188483	0.0181322	-0.361433	0.768501	1832	0	0	0	0	others
IFFO2	ENSG00000169991	-0.389855	-0.724265	0.375356	11074	0	0	0	0	others
IFI27L1	ENSG00000165948	-0.464272	-0.286751	0.0244269	13814	0	0	0	0	others
IFI27L2	ENSG00000119632	-0.292813	-3.80225	4.34687e-102	5922	0	0	0	0	others
IFI35	ENSG00000068079	-0.411608	0.65622	0.156528	12040	0	0	0	0	others
IFI6	ENSG00000126709	-0.248987	2.37548	1	4688	0	0	0	0	others
IFIH1	ENSG00000115267	-0.274661	-2.40262	1	5340	0	0	0	0	others
IFIT1	ENSG00000185745	-0.488938	-5.02164	1.0032e-25	14358	0	0	0	0	others
IFIT2	ENSG00000119922	-0.477753	-1.35074	1	14131	0	0	0	0	others
IFIT3	ENSG00000119917	-0.396231	-1.19237	1	11334	0	0	0	0	others
IFITM10	ENSG00000244242	-0.288347	-0.868686	0.567273	5768	0	0	0	0	others
IFITM2	ENSG00000185201	-0.374418	-0.682594	9.04521e-30	10274	0	0	0	0	others
IFNAR1	ENSG00000142166	-0.250544	-0.968744	8.4443e-12	4719	0	0	0	0	others
IFNAR2	ENSG00000159110	-0.46704	-1.96115	1.54802e-21	13887	0	0	0	0	others
IFNGR1	ENSG00000027697	-0.49576	-0.578831	2.11007e-05	14483	0	0	0	0	others
IFNGR2	ENSG00000159128	-0.428372	-0.985694	1.1138e-16	12650	0	0	0	0	others
IFNLR1	ENSG00000185436	0.018434	-0.77946	0.00174388	1831	0	0	0	0	others
IFRD1	ENSG00000006652	-0.0753725	-0.11256	0.436085	2322	0	0	0	0	others
IFT122	ENSG00000163913	-0.319734	-0.479503	0.0155324	7005	0	0	0	0	others
IFT140	ENSG00000187535	-0.348048	-1.72478	1.14837e-11	8611	0	0	0	0	others
IFT20	ENSG00000109083	-0.348675	0.485682	1.93365e-06	8662	0	0	0	0	others
IFT22	ENSG00000128581	-0.342742	0.00410083	0.972462	8252	0	0	0	0	others
IFT27	ENSG00000100360	-0.18217	-0.634813	2.98379e-11	3454	0	0	0	0	others
IFT43	ENSG00000119650	-0.312709	0.179859	0.0909968	6704	0	0	0	0	others
IFT46	ENSG00000118096	-0.421758	-0.989299	8.95568e-06	12427	0	0	0	0	others
IFT57	ENSG00000114446	-0.447973	-1.96147	3.6194e-86	13343	0	0	0	0	others
IFT74	ENSG00000096872	-0.291596	-1.58241	5.36291e-31	5880	0	0	0	0	others
IFT80	ENSG00000068885	-0.260063	-2.43173	2.85607e-26	4970	0	0	0	0	others
IFT81	ENSG00000122970	-0.450107	-3.2668	1.68035e-70	13397	0	0	0	0	others
IFT88	ENSG00000032742	-0.357247	-1.57186	1.44767e-11	9254	0	0	0	0	others
IGBP1	ENSG00000089289	-0.34466	0.208722	0.047558	8374	0	0	0	0	others
IGDCC3	ENSG00000174498	-0.631807	-4.39625	1.81442e-141	15320	0	0	0	0	others
IGDCC4	ENSG00000103742	-0.489572	-6.04838	4.36789e-158	14370	0	0	0	0	others
IGF1R	ENSG00000140443	-0.446131	-3.23698	6.34109e-145	13282	0	0	0	0	others
IGF2	ENSG00000167244	-0.146531	0.955889	0.0934237	2971	0	0	0	0	others
IGF2BP1	ENSG00000159217	-0.189651	-1.77483	1.22288e-89	3560	0	0	0	0	others
IGF2BP3	ENSG00000136231	-0.219671	-2.05115	5.41799e-99	4043	0	0	0	0	others
IGFBP2	ENSG00000115457	-0.351796	-2.95069	7.22414e-216	8893	0	0	0	0	others
IGFBP3	ENSG00000146674	-0.272965	1.7321	1	5294	0	0	0	0	others
IGFBP4	ENSG00000141753	-0.501779	-6.57201	0	14579	0	0	0	0	others
IGFBP5	ENSG00000115461	-0.313973	-4.1447	2.74225e-21	6755	0	0	0	0	others
IGFBP6	ENSG00000167779	-0.396638	-1.00066	0.000770292	11350	0	0	0	0	others
IGFBPL1	ENSG00000137142	-0.276248	-3.44357	2.5074e-22	5386	0	0	0	0	others
IGFLR1	ENSG00000126246	-0.371877	-0.774039	0.0273974	10123	0	0	0	0	others
IGHMBP2	ENSG00000132740	-0.332681	0.634722	0.000316703	7638	0	0	0	0	others
IGIP	ENSG00000182700	-0.351292	0.0115125	0.994443	8855	0	0	0	0	others
IGLON5	ENSG00000142549	-0.0719858	-2.3045	1.03578e-09	2302	0	0	0	0	others
IGSF10	ENSG00000152580	-0.192917	-2.38232	1	3603	0	0	0	0	others
IGSF11	ENSG00000144847	-0.338639	-1.30909	1	7976	0	0	0	0	others
IGSF21	ENSG00000117154	-0.374216	-3.47374	4.40241e-40	10266	0	0	0	0	others
IGSF3	ENSG00000143061	-0.234274	0.702248	7.56493e-05	4343	0	0	0	0	others
IGSF5	ENSG00000183067	-0.280885	-3.23715	2.35885e-14	5536	0	0	0	0	others
IGSF8	ENSG00000162729	-0.172503	-1.61474	7.16673e-25	3308	0	0	0	0	others
IGSF9	ENSG00000085552	-0.388044	-0.0217421	0.949923	10986	0	0	0	0	others
IGSF9B	ENSG00000080854	-0.189048	-0.111017	0.83744	3548	0	0	0	0	others
IK	ENSG00000113141	-0.390684	0.308037	1.5424e-08	11104	0	0	0	0	others
IKBIP	ENSG00000166130	-0.237002	-2.14672	1.33137e-39	4396	0	0	0	0	others
IKBKAP	ENSG00000070061	-0.436242	-0.453704	5.92934e-05	12978	0	0	0	0	others
IKBKB	ENSG00000104365	-0.399494	0.21585	0.352886	11472	0	0	0	0	others
IKBKE	ENSG00000263528	-0.419193	-3.73343	3.19798e-25	12337	0	0	0	0	others
IKZF1	ENSG00000185811	-0.331439	-1.47218	1	7571	0	0	1	0	others
IKZF2	ENSG00000030419	-0.239806	-1.57956	0.0579465	4469	0	0	1	0	others
IKZF3	ENSG00000161405	-0.297589	0.897084	1	6100	0	0	1	0	others
IKZF4	ENSG00000123411	-0.465525	-0.953416	0.000310882	13844	0	0	1	0	others
IKZF5	ENSG00000095574	-0.358839	-1.15417	6.38424e-10	9340	0	0	1	0	others
IL11	ENSG00000095752	-0.447724	-0.630273	1	13334	0	0	0	0	others
IL11RA	ENSG00000137070	-0.454742	-2.51046	2.49169e-11	13531	0	0	0	0	others
IL12A	ENSG00000168811	-0.516553	-0.592592	0.739356	14772	0	0	0	0	others
IL12B	ENSG00000113302	-0.0845363	-0.0821022	0.966323	2389	0	0	0	0	others
IL13RA1	ENSG00000131724	-0.328581	-1.94817	2.4811e-11	7426	0	0	0	0	others
IL13RA2	ENSG00000123496	-0.115368	1.13534	1	2644	0	0	0	0	others
IL15RA	ENSG00000134470	-0.370371	-0.444033	0.823834	10022	0	0	0	0	others
IL16	ENSG00000172349	-0.331672	-0.815891	0.67902	7585	0	0	0	0	others
IL17C	ENSG00000124391	-0.14064	-2.12546	3.97294e-05	2890	0	0	0	0	others
IL17D	ENSG00000172458	-0.439345	-0.855879	0.54164	13084	0	0	0	0	others
IL17RB	ENSG00000056736	-0.251229	-1.39793	4.11633e-06	4743	0	0	0	0	others
IL17RD	ENSG00000144730	-0.383653	-3.59541	3.36111e-121	10756	0	0	0	0	others
IL18BP	ENSG00000137496	-0.222789	0.297513	0.56084	4097	0	0	0	0	others
IL1B	ENSG00000125538	-0.185794	-0.819713	1	3507	0	0	0	0	others
IL1R1	ENSG00000115594	-0.181804	1.66745	1	3451	0	0	0	0	others
IL1RAP	ENSG00000196083	-0.39462	-0.937404	1	11266	0	0	0	0	others
IL1RAPL1	ENSG00000169306	-0.406255	1.11544	0.132459	11799	0	0	0	0	others
IL20RA	ENSG00000016402	-0.540393	-3.51961	1	14983	0	0	0	0	others
IL20RB	ENSG00000174564	-0.427906	-0.433139	0.443747	12633	0	0	0	0	others
IL27RA	ENSG00000104998	-0.380454	-1.96013	4.10606e-13	10577	0	0	0	0	others
IL2RB	ENSG00000100385	-0.375306	-0.785422	0.492463	10312	0	0	0	0	others
IL4I1	ENSG00000104951	-0.40621	-0.792951	0.603755	11797	0	0	0	0	others
ILDR1	ENSG00000145103	-0.415307	-2.18635	1	12172	0	0	0	0	others
ILDR2	ENSG00000143195	-0.379626	0.632572	1	10548	0	0	0	0	others
ILF2	ENSG00000143621	-0.46769	-0.73558	1.61095e-104	13906	0	0	0	0	others
ILF3	ENSG00000129351	-0.38776	-0.357442	3.14733e-12	10973	0	0	0	0	others
ILK	ENSG00000166333	-0.211754	-0.44608	3.42914e-13	3910	0	0	0	0	others
ILKAP	ENSG00000132323	-0.304437	0.445427	0.000162025	6330	0	0	0	0	others
ILVBL	ENSG00000105135	-0.485893	-0.344771	0.0102552	14299	0	0	0	0	others
IMMP1L	ENSG00000148950	-0.51034	-2.30479	5.58787e-152	14708	0	0	0	0	others
IMMP2L	ENSG00000184903	-0.458371	-3.32254	1.46109e-66	13647	0	0	0	0	others
IMMT	ENSG00000132305	-0.444131	0.0587804	0.381628	13226	0	0	0	0	others
IMP3	ENSG00000177971	-0.315434	0.0507233	0.467384	6815	0	0	0	0	others
IMPA1	ENSG00000133731	-0.338106	-1.77747	3.26529e-46	7939	0	0	0	0	others
IMPA2	ENSG00000141401	-0.229548	0.06628	0.656865	4246	0	0	0	0	others
IMPACT	ENSG00000154059	-0.40095	-2.21125	2.2121e-51	11539	0	0	0	0	others
IMPDH2	ENSG00000178035	-0.361072	0.623336	3.41899e-25	9481	0	0	0	0	others
INAFM1	ENSG00000257704	-0.452002	-0.590533	0.00517016	13452	0	0	0	0	others
INCA1	ENSG00000196388	-0.336213	-0.435767	0.684696	7831	0	0	0	0	others
INCENP	ENSG00000149503	-0.146871	0.522011	0.0922714	2977	0	0	0	0	others
ING1	ENSG00000153487	-0.3326	-1.11825	2.10683e-12	7631	0	0	0	0	others
ING2	ENSG00000168556	-0.378602	-0.870838	2.69809e-10	10491	0	0	0	0	others
ING3	ENSG00000071243	-0.581824	-1.21754	2.02057e-24	15200	0	0	0	0	others
ING4	ENSG00000111653	-0.369093	-1.88721	6.9801e-34	9948	0	0	0	0	others
ING5	ENSG00000168395	-0.331487	0.195523	0.216742	7576	0	0	0	0	others
INHA	ENSG00000123999	-0.0878215	-1.17976	0.327065	2418	0	0	0	0	others
INHBA	ENSG00000122641	-0.171278	-0.492372	0.888511	3291	0	0	0	0	others
INHBB	ENSG00000163083	-0.296121	-0.718787	0.700927	6053	0	0	0	0	others
INHBE	ENSG00000139269	-0.373798	-2.71841	1.71142e-09	10240	0	0	0	0	others
INIP	ENSG00000148153	-0.322146	-0.820111	6.09232e-10	7117	0	0	0	0	others
INO80	ENSG00000128908	-0.323053	0.737631	6.65611e-05	7159	0	0	0	0	others
INO80B	ENSG00000115274	-0.283689	-0.541476	1	5614	0	0	0	0	others
INO80C	ENSG00000153391	-0.469844	-0.886796	2.15903e-21	13966	0	0	0	0	others
INO80E	ENSG00000169592	-0.398001	0.866086	4.50305e-14	11404	0	0	0	0	others
INPP1	ENSG00000151689	-0.246179	-1.85025	0.0483686	4623	0	0	0	0	others
INPP4A	ENSG00000040933	-0.303312	-0.582005	0.0109671	6297	0	0	0	0	others
INPP4B	ENSG00000109452	-0.335065	-3.24603	1	7768	0	0	0	0	others
INPP5A	ENSG00000068383	-0.25189	-0.549309	0.0122769	4758	0	0	0	0	others
INPP5B	ENSG00000204084	-0.218498	-1.3608	3.69705e-13	4023	0	0	0	0	others
INPP5E	ENSG00000148384	-0.0985638	0.974606	0.000254962	2510	0	0	0	0	others
INPP5F	ENSG00000198825	-0.186894	-0.628152	4.61086e-08	3518	0	0	0	0	others
INPPL1	ENSG00000165458	-0.359278	0.865919	2.26821e-07	9374	0	0	0	0	others
INSIG1	ENSG00000186480	-0.200679	-1.76737	5.73078e-83	3724	0	0	0	0	others
INSIG2	ENSG00000125629	-0.231393	-3.04964	2.1397e-104	4279	0	0	0	0	others
INSL3	ENSG00000248099	-0.377375	-1.44391	0.0749009	10425	0	0	0	0	others
INSL6	ENSG00000120210	-0.354788	-0.438846	0.823499	9099	0	0	0	0	others
INSR	ENSG00000171105	-0.150851	0.795627	6.02271e-23	3046	0	0	0	0	others
INTS10	ENSG00000104613	-0.409104	-0.385163	0.000907408	11923	0	0	0	0	others
INTS12	ENSG00000138785	-0.435273	-0.203873	0.166794	12928	0	0	0	0	others
INTS2	ENSG00000108506	-0.438789	-1.43002	2.94607e-18	13059	0	0	0	0	others
INTS3	ENSG00000143624	-0.460444	-1.03469	1.37603e-08	13708	0	0	0	0	others
INTS4	ENSG00000149262	-0.30836	-0.549311	4.32735e-06	6495	0	0	0	0	others
INTS6	ENSG00000102786	-0.295263	-2.04945	5.82468e-29	6016	0	0	0	0	others
INTS7	ENSG00000143493	-0.470651	-0.169438	0.309775	13988	0	0	0	0	others
INTS8	ENSG00000164941	-0.359688	-1.15396	1.84204e-19	9396	0	0	0	0	others
INTS9	ENSG00000104299	-0.241704	-0.558082	0.000225837	4511	0	0	0	0	others
INTU	ENSG00000164066	-0.143844	-2.36079	2.98362e-42	2940	0	0	0	0	others
INVS	ENSG00000119509	-0.3332	-1.5338	3.36233e-12	7661	0	0	0	0	others
IP6K1	ENSG00000176095	-0.314766	0.256181	0.133836	6785	0	0	0	0	others
IP6K2	ENSG00000068745	0.0434008	-0.356783	2.88241e-07	1723	0	0	0	0	others
IPCEF1	ENSG00000074706	-0.400613	-1.71155	0.00969157	11523	0	0	0	0	others
IPO11	ENSG00000086200	-0.474467	-1.60114	5.27255e-34	14064	0	0	0	0	others
IPO5	ENSG00000065150	-0.456974	-1.47451	3.23554e-84	13602	0	0	0	0	others
IPO7	ENSG00000205339	-0.254234	-0.572985	3.11674e-08	4822	0	0	0	0	others
IPO8	ENSG00000133704	-0.330596	-1.6577	7.70895e-18	7514	0	0	0	0	others
IPP	ENSG00000197429	-0.453365	-0.733817	8.83298e-05	13497	0	0	0	0	others
IQCA1	ENSG00000132321	-0.307257	-0.278692	0.251623	6445	0	0	0	0	others
IQCB1	ENSG00000173226	-0.386943	-1.88057	7.7647e-55	10920	0	0	0	0	others
IQCC	ENSG00000160051	-0.361897	-0.823936	0.0184727	9523	0	0	0	0	others
IQCD	ENSG00000166578	-0.369651	0.371823	0.404193	9978	0	0	0	0	others
IQCF5	ENSG00000214681	-0.0117447	-0.666655	1	1963	0	0	0	0	others
IQCG	ENSG00000114473	-0.33106	-1.65357	3.52809e-11	7541	0	0	0	0	others
IQCH	ENSG00000103599	-0.345659	-1.51802	1	8452	0	0	0	0	others
IQCK	ENSG00000174628	-0.342807	-1.08531	2.9742e-07	8257	0	0	0	0	others
IQGAP2	ENSG00000145703	-0.475639	-1.32626	1.54254e-20	14085	0	0	0	0	others
IQSEC3	ENSG00000120645	-0.363275	-1.94646	3.69684e-05	9613	0	0	0	0	others
IQUB	ENSG00000164675	-0.317416	-2.91005	0.00530579	6900	0	0	0	0	others
IRAK1BP1	ENSG00000146243	-0.399476	-0.0992023	0.71661	11469	0	0	0	0	others
IRAK2	ENSG00000134070	-0.432463	-2.52687	1.88554e-08	12827	0	0	0	0	others
IRAK3	ENSG00000090376	-0.373102	-1.33866	0.417297	10197	0	0	0	0	others
IREB2	ENSG00000136381	-0.479753	-0.992226	6.0504e-19	14162	0	0	0	0	others
IRF2	ENSG00000168310	-0.385089	-3.03508	8.08642e-21	10836	0	0	1	0	others
IRF2BP2	ENSG00000168264	-0.376919	-0.984558	1.51996e-05	10396	0	0	0	0	others
IRF2BPL	ENSG00000119669	-0.529011	-3.51712	1.61278e-196	14890	0	0	0	0	others
IRF3	ENSG00000126456	-0.363957	-0.0882614	0.44012	9653	0	0	1	0	others
IRF4	ENSG00000137265	-0.145149	0.508116	1	2955	0	0	1	0	others
IRF8	ENSG00000140968	0.0250219	0.468732	1	1805	0	0	1	0	others
IRGM	ENSG00000237693	-0.351978	-2.00635	0.00232779	8905	0	0	0	0	others
IRS1	ENSG00000169047	-0.359819	-4.91747	1.78353e-64	9400	0	0	0	0	others
IRS2	ENSG00000185950	-0.338372	-3.98518	8.58374e-26	7958	0	0	0	0	others
IRS4	ENSG00000133124	-0.324313	-1.34344	0.125065	7221	0	0	0	0	others
IRX4	ENSG00000113430	-0.0474801	0.131687	1	2168	0	0	1	0	others
IRX5	ENSG00000176842	-0.425366	-0.708424	1	12549	0	0	1	0	others
ISCA1	ENSG00000135070	-0.519025	-0.747403	4.38385e-20	14800	0	0	0	0	others
ISCA2	ENSG00000165898	-0.492755	-1.90459	2.63973e-208	14419	0	0	0	0	others
ISCU	ENSG00000136003	-0.573276	-0.514992	6.77505e-16	15169	0	0	0	0	others
ISG15	ENSG00000187608	-0.494856	0.235461	0.107496	14461	0	0	0	0	others
ISG20	ENSG00000172183	-0.174501	-0.950586	0.0287384	3337	0	0	0	0	others
ISL2	ENSG00000159556	-0.341259	-0.285097	0.872107	8156	0	0	1	0	others
ISLR	ENSG00000129009	-0.453119	-2.28813	1.47236e-05	13485	0	0	0	0	others
ISM1	ENSG00000101230	-0.136369	-0.461675	0.821437	2851	0	0	0	0	others
ISM2	ENSG00000100593	-0.234578	2.38693	1	4348	0	0	0	0	others
ISOC1	ENSG00000066583	-0.490136	-1.85735	9.25249e-97	14381	0	0	0	0	others
IST1	ENSG00000182149	-0.306734	-1.21924	4.48911e-86	6420	0	0	0	0	others
ISY1	ENSG00000240682	-0.426405	0.840594	2.22828e-19	12584	0	0	0	0	others
ISYNA1	ENSG00000105655	-0.494477	-0.962601	9.47377e-26	14455	0	0	0	0	others
ITFG1	ENSG00000129636	-0.347817	-0.694467	1.88739e-08	8590	0	0	0	0	others
ITFG2	ENSG00000111203	-0.217659	0.252388	0.171992	4013	0	0	0	0	others
ITFG3	ENSG00000167930	-0.0123194	0.836633	1.33349e-17	1967	0	0	0	0	others
ITGA10	ENSG00000143127	-0.135156	-0.0336131	0.985418	2838	0	0	0	0	others
ITGA11	ENSG00000137809	-0.383675	-1.30549	0.0443111	10759	0	0	0	0	others
ITGA2	ENSG00000164171	-0.194102	-3.90385	3.46284e-12	3620	0	0	0	0	others
ITGA2B	ENSG00000005961	-0.363103	-1.72234	3.29347e-07	9603	0	0	0	0	others
ITGA3	ENSG00000005884	-0.405922	-1.59062	0.00548801	11782	0	0	0	0	others
ITGA4	ENSG00000115232	-0.402814	-4.15926	1.17324e-08	11628	0	0	0	0	others
ITGA5	ENSG00000161638	-0.327309	-2.37508	1.15611e-23	7372	0	0	0	0	others
ITGA6	ENSG00000091409	0.0305118	-3.01633	2.78128e-108	1778	0	0	0	0	others
ITGA7	ENSG00000135424	-0.451892	-2.39278	2.27272e-20	13449	0	0	0	0	others
ITGAE	ENSG00000083457	-0.427923	-1.80819	1.59079e-100	12634	0	0	0	0	others
ITGAV	ENSG00000138448	-0.14808	-1.28716	1.4748e-11	2999	0	0	0	0	others
ITGAX	ENSG00000140678	-0.148547	1.13681	0.075589	3009	0	0	0	0	others
ITGB1	ENSG00000150093	-0.3169	-2.12897	1.10749e-170	6871	0	0	0	0	others
ITGB1BP1	ENSG00000119185	-0.295539	-0.302639	0.0083092	6024	0	0	0	0	others
ITGB2	ENSG00000160255	-0.415505	0.738972	0.453755	12180	0	0	0	0	others
ITGB3	ENSG00000259207	-0.12416	-0.477593	1	2722	0	0	0	0	others
ITGB3BP	ENSG00000142856	-0.348872	-1.67554	5.24143e-78	8674	0	0	0	0	others
ITGB6	ENSG00000115221	-0.146621	1.2601	0.112543	2973	0	0	0	0	others
ITGB8	ENSG00000105855	-0.300013	-4.88024	4.64872e-40	6189	0	0	0	0	others
ITGBL1	ENSG00000198542	-0.471646	-0.184766	0.960895	14007	0	0	0	0	others
ITIH4	ENSG00000055955	-0.383037	-0.718228	1	10722	0	0	0	0	others
ITIH5	ENSG00000123243	-0.35842	-1.79245	0.0597377	9315	0	0	0	0	others
ITM2A	ENSG00000078596	-0.427522	-5.13943	2.53179e-88	12621	0	0	0	0	others
ITPK1	ENSG00000100605	-0.357025	0.23842	0.118633	9243	0	0	0	0	others
ITPKA	ENSG00000137825	-0.38152	-0.0297152	0.987296	10644	0	0	0	0	others
ITPR1	ENSG00000150995	-0.356411	-0.437839	0.337456	9204	0	0	0	0	others
ITPR2	ENSG00000123104	-0.510377	-2.66322	2.58684e-61	14709	0	0	0	0	others
ITPR3	ENSG00000096433	-0.134806	0.675821	0.00310159	2832	0	0	0	0	others
ITPRIP	ENSG00000148841	-0.150547	-0.373875	0.148179	3040	0	0	0	0	others
ITPRIPL1	ENSG00000198885	-0.346081	-0.225185	0.491498	8476	0	0	0	0	others
ITSN1	ENSG00000205726	-0.579174	-0.376007	2.0602e-05	15191	0	0	0	0	others
ITSN2	ENSG00000198399	-0.282228	0.890946	1.76585e-06	5578	0	0	0	0	others
IVD	ENSG00000128928	-0.229713	-0.4016	5.7729e-05	4254	0	0	0	0	others
IVNS1ABP	ENSG00000116679	-0.368077	-4.29116	0	9898	0	0	0	0	others
IWS1	ENSG00000163166	-0.205812	-0.631053	9.11352e-14	3817	0	0	0	0	others
IZUMO4	ENSG00000099840	-0.182512	-0.616269	0.846714	3460	0	0	0	0	others
JADE1	ENSG00000077684	-0.365258	-3.11697	9.04804e-146	9727	0	0	0	0	others
JADE3	ENSG00000102221	-0.352305	-1.57771	6.81008e-08	8931	0	0	0	0	others
JAG1	ENSG00000101384	-0.0960167	-1.31213	1.04487e-10	2483	0	0	0	0	others
JAG2	ENSG00000184916	-0.269868	0.166528	0.77895	5221	0	0	0	0	others
JAK1	ENSG00000162434	-0.434943	-0.353785	0.0153096	12911	0	0	0	0	others
JAK2	ENSG00000096968	-0.335242	-0.916134	0.0733518	7777	0	0	0	0	others
JAK3	ENSG00000105639	-0.331065	-4.16782	1.64907e-80	7542	0	0	0	0	others
JAKMIP1	ENSG00000152969	-0.431658	-2.86506	3.04801e-09	12783	0	0	0	0	others
JAKMIP2	ENSG00000176049	-0.501462	-8.29408	0	14574	0	0	0	0	others
JAKMIP3	ENSG00000188385	-0.315817	-2.28407	0.0280386	6836	0	0	0	0	others
JAM2	ENSG00000154721	-0.415155	-5.06342	1.81799e-63	12166	0	0	0	0	others
JAM3	ENSG00000166086	-0.246562	0.0338243	0.801854	4637	0	0	0	0	others
JARID2	ENSG00000008083	-0.365571	-1.31352	4.25471e-52	9747	0	0	0	0	others
JAZF1	ENSG00000153814	-0.394138	0.608445	0.0669743	11247	0	0	1	0	others
JKAMP	ENSG00000050130	-0.39008	-1.9316	1.87681e-85	11083	0	0	0	0	others
JMJD1C	ENSG00000171988	-0.578366	-3.64335	0	15189	0	0	0	0	others
JMJD6	ENSG00000070495	-0.417591	0.973661	2.33263e-11	12270	0	0	0	0	others
JMJD7	ENSG00000243789	-0.377271	-0.945079	0.000390756	10416	0	0	0	0	others
JMJD8	ENSG00000161999	-0.359224	0.844155	2.65665e-08	9369	0	0	0	0	others
JMY	ENSG00000152409	-0.406469	-0.160009	0.604318	11807	0	0	0	0	others
JOSD1	ENSG00000100221	-0.32477	0.666161	0.00097487	7248	0	0	0	0	others
JPH1	ENSG00000104369	-0.451827	-3.9453	8.28636e-42	13445	0	0	0	0	others
JPH3	ENSG00000154118	-0.412623	0.167915	0.591328	12072	0	0	0	0	others
JPH4	ENSG00000092051	-0.329888	-4.23629	2.81048e-63	7478	0	0	0	0	others
JRK	ENSG00000234616	-0.413365	-1.08687	1.11118e-05	12108	0	0	1	0	others
JRKL	ENSG00000183340	-0.346321	-1.52596	1.15279e-06	8493	0	0	1	0	others
JSRP1	ENSG00000167476	-0.402123	-0.753928	0.640271	11589	0	0	0	0	others
JTB	ENSG00000143543	-0.400527	0.753578	2.44494e-38	11521	0	0	0	0	others
KAL1	ENSG00000011201	-0.145086	-6.08336	4.43575e-268	2953	0	0	0	0	others
KANK1	ENSG00000107104	-0.253107	-3.21078	6.05282e-37	4790	0	0	0	0	others
KANK2	ENSG00000197256	-0.0370521	-1.11857	2.5602e-05	2103	0	0	0	0	others
KANSL1	ENSG00000120071	-0.356383	-0.959209	1.66325e-24	9201	0	0	0	0	others
KANSL1L	ENSG00000144445	-0.397928	-0.996594	0.000353608	11401	0	0	0	0	others
KANSL2	ENSG00000139620	-0.261361	-0.587946	3.0224e-08	5008	0	0	0	0	others
KANSL3	ENSG00000114982	-0.30287	-0.699286	4.85794e-05	6280	0	0	0	0	others
KARS	ENSG00000065427	-0.53898	0.181821	0.000191755	14969	0	0	0	0	others
KAT2B	ENSG00000114166	-0.241692	-2.29819	1	4510	0	0	0	0	others
KAT5	ENSG00000172977	-0.534033	0.530271	4.58935e-05	14929	0	0	0	0	others
KAT6A	ENSG00000083168	-0.371833	0.115766	0.593922	10118	0	0	0	0	others
KAT6B	ENSG00000156650	-0.381353	0.0997413	0.590548	10632	0	0	0	0	others
KAT7	ENSG00000136504	-0.197755	-1.83483	2.16978e-130	3683	0	0	1	0	others
KAT8	ENSG00000103510	-0.341349	0.573947	0.000213964	8162	0	0	0	0	others
KATNA1	ENSG00000186625	-0.426062	-0.224949	0.130694	12576	0	0	0	0	others
KATNAL1	ENSG00000102781	-0.434076	-1.35755	2.29641e-07	12869	0	0	0	0	others
KATNAL2	ENSG00000167216	-0.306483	-2.39137	3.88264e-15	6412	0	0	0	0	others
KATNB1	ENSG00000140854	-0.0927498	0.431178	0.000550083	2452	0	0	0	0	others
KATNBL1	ENSG00000134152	-0.481987	-1.6618	1.95249e-54	14223	0	0	0	0	others
KAZALD1	ENSG00000107821	-0.554364	-1.2158	0.300512	15069	0	0	0	0	others
KBTBD11	ENSG00000176595	-0.374944	-3.9591	8.67461e-13	10293	0	0	0	0	others
KBTBD12	ENSG00000187715	-0.359221	-2.23106	1	9368	0	0	0	0	others
KBTBD2	ENSG00000170852	-0.201489	-2.27567	4.22334e-45	3740	0	0	0	0	others
KBTBD3	ENSG00000182359	-0.409423	-2.4447	2.90569e-25	11937	0	0	0	0	others
KBTBD4	ENSG00000123444	-0.491059	-0.252229	0.188925	14390	0	0	0	0	others
KBTBD6	ENSG00000165572	-0.417413	-1.22468	3.13781e-08	12258	0	0	0	0	others
KBTBD7	ENSG00000120696	-0.599752	-0.557827	0.00603428	15259	0	0	0	0	others
KBTBD8	ENSG00000163376	-0.4399	-1.11224	0.00537756	13099	0	0	0	0	others
KCMF1	ENSG00000176407	-0.601523	-0.762775	7.79604e-09	15262	0	0	1	0	others
KCNA2	ENSG00000177301	-0.187839	-1.03159	1	3531	0	0	0	0	others
KCNA5	ENSG00000130037	-0.401671	-0.993134	1	11571	0	0	0	0	others
KCNAB1	ENSG00000169282	-0.377448	-2.55532	3.02939e-12	10430	0	0	0	0	others
KCNAB2	ENSG00000069424	-0.298632	-2.07922	2.61232e-09	6136	0	0	0	0	others
KCNAB3	ENSG00000170049	-0.393903	-0.980155	0.169697	11230	0	0	0	0	others
KCNB1	ENSG00000158445	-0.254305	-1.84102	1	4826	0	0	0	0	others
KCNB2	ENSG00000182674	-0.119433	-0.946568	0.674922	2679	0	0	0	0	others
KCNC1	ENSG00000129159	-0.375754	-0.708847	1	10336	0	0	0	0	others
KCNC3	ENSG00000131398	-0.384089	-0.210662	0.768909	10785	0	0	0	0	others
KCNC4	ENSG00000116396	-0.173557	-1.54524	2.07343e-05	3325	0	0	0	0	others
KCND2	ENSG00000184408	-0.485455	-5.7689	1	14290	0	0	0	0	others
KCND3	ENSG00000171385	-0.152545	-0.684124	0.707347	3064	0	0	0	0	others
KCNE5	ENSG00000176076	-0.104618	-2.4432	2.42114e-19	2555	0	0	0	0	others
KCNF1	ENSG00000162975	-0.347614	-0.989467	0.612764	8576	0	0	0	0	others
KCNG2	ENSG00000178342	-0.339445	-0.0372651	0.982545	8035	0	0	0	0	others
KCNG3	ENSG00000171126	-0.157745	-0.227869	1	3132	0	0	0	0	others
KCNH1	ENSG00000143473	-0.357283	-0.454918	0.891464	9255	0	0	0	0	others
KCNH2	ENSG00000055118	-0.345098	0.667304	0.24427	8413	0	0	0	0	others
KCNH3	ENSG00000135519	-0.321504	-0.739745	0.617816	7078	0	0	0	0	others
KCNH6	ENSG00000173826	-0.446078	-1.00037	0.382659	13279	0	0	0	0	others
KCNH7	ENSG00000184611	-0.456392	-0.682216	0.771292	13588	0	0	0	0	others
KCNH8	ENSG00000183960	-0.328129	-3.31627	9.62985e-09	7406	0	0	0	0	others
KCNIP2	ENSG00000120049	-0.454352	-2.57714	4.9574e-07	13521	0	0	0	0	others
KCNIP3	ENSG00000115041	-0.350718	-0.485034	0.764807	8815	0	0	1	0	others
KCNIP4	ENSG00000185774	0.0852937	-1.00306	0.157025	1553	0	0	0	0	others
KCNJ10	ENSG00000177807	-0.113834	-1.48888	1	2627	0	0	0	0	others
KCNJ11	ENSG00000187486	-0.271237	-1.25875	0.29183	5254	0	0	0	0	others
KCNJ12	ENSG00000184185	-0.232429	-0.551878	0.788346	4304	0	0	0	0	others
KCNJ14	ENSG00000182324	-0.350125	0.0380347	0.95763	8770	0	0	0	0	others
KCNJ15	ENSG00000157551	-0.301546	1.08227	1	6223	0	0	0	0	others
KCNJ3	ENSG00000162989	-0.373588	0.183176	1	10223	0	0	0	0	others
KCNJ4	ENSG00000168135	-0.355183	-0.710848	1	9123	0	0	0	0	others
KCNJ6	ENSG00000157542	-0.366808	-1.51639	0.0645496	9823	0	0	0	0	others
KCNJ8	ENSG00000121361	-0.334706	0.30934	1	7742	0	0	0	0	others
KCNK10	ENSG00000100433	-0.408416	-0.459322	0.724166	11898	0	0	0	0	others
KCNK15	ENSG00000124249	-0.404333	-0.764292	0.619921	11694	0	0	0	0	others
KCNK17	ENSG00000124780	-0.543962	-1.29841	0.379263	15011	0	0	0	0	others
KCNK5	ENSG00000164626	-0.383685	-1.62539	2.19067e-11	10760	0	0	0	0	others
KCNK7	ENSG00000173338	-0.432273	-0.741723	1	12813	0	0	0	0	others
KCNMA1	ENSG00000156113	-0.264039	-1.36038	0.0681083	5084	0	0	0	0	others
KCNMB3	ENSG00000171121	-0.34471	-0.014142	1	8381	0	0	0	0	others
KCNMB4	ENSG00000135643	-0.456456	-3.06752	1.46101e-62	13589	0	0	0	0	others
KCNN2	ENSG00000080709	-0.490702	-4.14198	3.41279e-26	14383	0	0	0	0	others
KCNN3	ENSG00000143603	-0.115894	-2.58921	7.52164e-05	2648	0	0	0	0	others
KCNN4	ENSG00000104783	-0.405149	-0.365241	0.855264	11740	0	0	0	0	others
KCNQ1	ENSG00000053918	-0.331399	-1.16861	0.298688	7566	0	0	0	0	others
KCNQ2	ENSG00000075043	-0.535682	-3.23184	1.6079e-92	14944	0	0	0	0	others
KCNQ4	ENSG00000117013	-0.392027	-1.28265	0.113831	11162	0	0	0	0	others
KCNQ5	ENSG00000185760	-0.616843	-1.64645	1	15302	0	0	0	0	others
KCNRG	ENSG00000198553	-0.3067	-0.916802	0.211011	6416	0	0	0	0	others
KCNS1	ENSG00000124134	-0.357586	-1.8318	0.0615265	9274	0	0	0	0	others
KCNS3	ENSG00000170745	-0.307046	-0.683362	0.00682306	6437	0	0	0	0	others
KCNT2	ENSG00000162687	-0.494968	-6.17644	1.57328e-83	14463	0	0	0	0	others
KCP	ENSG00000135253	-0.375408	-0.144336	0.797256	10323	0	0	0	0	others
KCTD10	ENSG00000110906	-0.0225041	-1.59056	1.77199e-46	2017	0	0	0	0	others
KCTD11	ENSG00000213859	-0.344335	-1.04147	0.128674	8358	0	0	0	0	others
KCTD12	ENSG00000178695	-0.449603	-4.48167	1.19514e-20	13387	0	0	0	0	others
KCTD13	ENSG00000174943	-0.391562	0.105009	0.651255	11141	0	0	0	0	others
KCTD14	ENSG00000151364	-0.324706	-3.58365	3.39287e-75	7245	0	0	0	0	others
KCTD16	ENSG00000183775	-0.386437	-2.68446	1	10890	0	0	0	0	others
KCTD17	ENSG00000100379	-0.448613	-1.23291	1.92524e-05	13358	0	0	0	0	others
KCTD18	ENSG00000155729	-0.356204	-1.6522	2.15867e-05	9182	0	0	0	0	others
KCTD19	ENSG00000168676	-0.294224	-0.750562	0.57534	5979	0	0	0	0	others
KCTD20	ENSG00000112078	-0.383381	-2.43232	5.0398e-52	10741	0	0	0	0	others
KCTD21	ENSG00000188997	-0.212534	0.324902	0.672858	3924	0	0	0	0	others
KCTD3	ENSG00000136636	-0.50407	-1.99503	5.78418e-39	14616	0	0	0	0	others
KCTD6	ENSG00000168301	-0.38938	-0.925422	1.94953e-07	11047	0	0	0	0	others
KCTD7	ENSG00000243335	-0.274934	-2.05737	2.29064e-18	5346	0	0	0	0	others
KCTD8	ENSG00000183783	-0.461312	-4.45919	2.58193e-19	13725	0	0	0	0	others
KCTD9	ENSG00000104756	-0.204967	-0.489913	0.0023573	3808	0	0	0	0	others
KDELC1	ENSG00000134901	-0.251732	-0.587671	4.1606e-05	4754	0	0	0	0	others
KDELR1	ENSG00000105438	-0.313178	-0.365309	3.05094e-07	6718	0	0	0	0	others
KDELR2	ENSG00000136240	0.0774914	-0.173659	0.0135308	1586	0	0	0	0	others
KDELR3	ENSG00000100196	-0.443155	-2.18746	3.05705e-16	13197	0	0	0	0	others
KDM1A	ENSG00000004487	-0.506709	-0.531748	2.51562e-12	14651	0	0	0	0	others
KDM1B	ENSG00000165097	-0.38053	-0.231138	0.444244	10583	0	0	0	0	others
KDM2A	ENSG00000173120	-0.208707	0.434043	0.00297115	3868	0	0	1	0	others
KDM2B	ENSG00000089094	-0.137366	-0.894617	1.44891e-15	2857	0	0	1	0	others
KDM3A	ENSG00000115548	-0.27081	-2.26859	1.30323e-37	5246	0	0	0	0	others
KDM3B	ENSG00000120733	-0.0901631	-1.20978	6.30724e-20	2436	0	0	0	0	others
KDM4A	ENSG00000066135	-0.0935033	0.692532	9.32857e-07	2457	0	0	0	0	others
KDM4B	ENSG00000127663	-0.0418139	0.179251	0.406379	2134	0	0	0	0	others
KDM4D	ENSG00000186280	-0.402429	-2.68202	1	11616	0	0	0	0	others
KDM5A	ENSG00000073614	-0.410141	-0.673725	2.52873e-08	11975	0	0	0	0	others
KDM5B	ENSG00000117139	-0.222727	-1.35184	1.89921e-89	4094	0	0	1	0	others
KDM5C	ENSG00000126012	-0.243029	0.735363	7.87398e-08	4538	0	0	0	0	others
KDM5D	ENSG00000012817	-0.334731	-0.708094	1	7743	0	0	0	0	others
KDM6A	ENSG00000147050	0.049736	-1.46836	1.77955e-25	1695	0	0	0	0	others
KDM7A	ENSG00000006459	0.00470675	-0.638894	0.0160545	1888	0	0	0	0	others
KDM8	ENSG00000155666	-0.471789	-0.292202	0.379367	14014	0	0	0	0	others
KDR	ENSG00000128052	-0.35856	-3.21212	1.92009e-19	9320	0	0	0	0	others
KDSR	ENSG00000119537	-0.409341	-1.38537	1.9981e-26	11935	0	0	0	0	others
KEAP1	ENSG00000079999	-0.43963	0.82677	2.19168e-14	13089	0	0	0	0	others
KEL	ENSG00000197993	-0.180448	-1.04292	0.430418	3427	0	0	0	0	others
KHDC1	ENSG00000135314	-0.365928	-0.0651861	0.800203	9779	0	0	0	0	others
KHDRBS1	ENSG00000121774	-0.494476	-1.65603	2.76736e-159	14454	0	0	0	0	others
KHDRBS2	ENSG00000112232	-0.375488	-6.37405	9.51395e-234	10328	0	0	0	0	others
KHDRBS3	ENSG00000131773	-0.434878	-1.67898	2.98374e-12	12906	0	0	0	0	others
KHK	ENSG00000138030	-0.432291	-2.7512	2.09856e-32	12816	0	0	0	0	others
KHNYN	ENSG00000100441	-0.475009	-0.647712	0.00818644	14075	0	0	0	0	others
KIAA0020	ENSG00000080608	-0.135574	0.340661	3.19354e-06	2844	0	0	0	0	others
KIAA0040	ENSG00000235750	-0.416409	-0.933665	0.00964767	12219	0	0	0	0	others
KIAA0100	ENSG00000007202	-0.319555	0.0295989	0.85335	6995	0	0	0	0	others
KIAA0101	ENSG00000166803	-0.306417	-5.8188	1	6409	0	0	0	0	others
KIAA0141	ENSG00000081791	-0.000956509	-0.8841	3.06511e-12	1914	0	0	0	0	others
KIAA0195	ENSG00000177728	-0.163525	0.35666	0.0528691	3209	0	0	0	0	others
KIAA0196	ENSG00000164961	-0.510615	-1.26959	3.45683e-19	14712	0	0	0	0	others
KIAA0226	ENSG00000145016	-0.282415	0.488034	0.00289748	5583	0	0	0	0	others
KIAA0232	ENSG00000170871	-0.301668	-0.497821	0.00287885	6231	0	0	0	0	others
KIAA0319	ENSG00000137261	-0.15424	1.20065	0.176083	3084	0	0	0	0	others
KIAA0319L	ENSG00000142687	-0.445006	-0.659146	2.54383e-09	13252	0	0	0	0	others
KIAA0355	ENSG00000166398	-0.348012	-1.50885	9.34147e-20	8607	0	0	0	0	others
KIAA0368	ENSG00000136813	-0.435902	-0.372784	0.000888937	12956	0	0	0	0	others
KIAA0391	ENSG00000100890	-0.305591	-0.547555	1	6378.5	0	0	0	0	others
KIAA0391	ENSG00000258790	-0.305591	-0.714566	1	6378.5	0	0	0	0	others
KIAA0430	ENSG00000166783	-0.371202	-0.0166614	0.942349	10079	0	0	0	0	others
KIAA0556	ENSG00000047578	-0.277886	0.920646	0.000860695	5441	0	0	0	0	others
KIAA0586	ENSG00000100578	-0.446118	-1.65068	1.497e-21	13281	0	0	0	0	others
KIAA0753	ENSG00000198920	-0.375351	-1.40182	7.90214e-09	10317	0	0	0	0	others
KIAA0825	ENSG00000185261	-0.380897	-2.4666	5.61276e-07	10600	0	0	0	0	others
KIAA0895	ENSG00000164542	-0.350721	-0.0889028	1	8816	0	0	0	0	others
KIAA0895L	ENSG00000196123	-0.324164	-0.744485	3.4276e-07	7211	0	0	0	0	others
KIAA0922	ENSG00000121210	-0.101908	-0.657267	8.92549e-05	2527	0	0	0	0	others
KIAA0930	ENSG00000100364	-0.460766	0.805558	8.50244e-07	13718	0	0	0	0	others
KIAA1024	ENSG00000169330	-0.325564	-1.99423	1	7291	0	0	0	0	others
KIAA1024L	ENSG00000186367	-0.270596	-0.768695	1	5235	0	0	0	0	others
KIAA1033	ENSG00000136051	-0.379919	-0.45581	0.000881849	10562	0	0	0	0	others
KIAA1045	ENSG00000122733	0.0478233	-0.70339	1	1705	0	0	0	0	others
KIAA1107	ENSG00000069712	-0.435334	-1.78053	1	12934	0	0	0	0	others
KIAA1109	ENSG00000138688	-0.404554	-1.21013	1.31802e-10	11708	0	0	0	0	others
KIAA1143	ENSG00000163807	-0.368027	-0.837621	4.77576e-26	9895	0	0	0	0	others
KIAA1147	ENSG00000257093	-0.545242	-2.73917	4.5827e-18	15017	0	0	0	0	others
KIAA1161	ENSG00000164976	-0.310998	-1.21936	0.00314171	6618	0	0	0	0	others
KIAA1191	ENSG00000122203	-0.119064	-1.71697	5.95926e-92	2675	0	0	0	0	others
KIAA1211	ENSG00000109265	0.0762008	-1.02113	1	1592	0	0	0	0	others
KIAA1211L	ENSG00000196872	-0.351958	-0.716705	1	8903	0	0	0	0	others
KIAA1244	ENSG00000112379	-0.504614	-3.60765	3.67418e-50	14625	0	0	0	0	others
KIAA1257	ENSG00000114656	-0.323247	-0.130495	0.780505	7170	0	0	0	0	others
KIAA1279	ENSG00000198954	-0.350707	-1.66324	1.41381e-48	8814	0	0	0	0	others
KIAA1324	ENSG00000116299	-0.350584	-0.771422	0.627496	8806	0	0	0	0	others
KIAA1324L	ENSG00000164659	-0.351737	-3.89253	4.43507e-118	8884	0	0	0	0	others
KIAA1328	ENSG00000150477	-0.397642	-2.24472	2.47433e-14	11385	0	0	0	0	others
KIAA1377	ENSG00000110318	-0.457122	-3.2159	2.57741e-12	13612	0	0	0	0	others
KIAA1407	ENSG00000163617	-0.409043	-2.79226	1	11918	0	0	0	0	others
KIAA1429	ENSG00000164944	-0.401539	-1.55259	7.21733e-26	11564	0	0	0	0	others
KIAA1462	ENSG00000165757	-0.335661	-3.12145	3.44571e-10	7806	0	0	0	0	others
KIAA1467	ENSG00000084444	-0.368425	-3.05273	1.36598e-103	9916	0	0	0	0	others
KIAA1522	ENSG00000162522	-0.433404	0.353322	0.042866	12853	0	0	0	0	others
KIAA1524	ENSG00000163507	-0.159477	-1.53846	3.39638e-30	3151	0	0	0	0	others
KIAA1549	ENSG00000122778	-0.421495	-1.31417	3.89919e-06	12416	0	0	0	0	others
KIAA1549L	ENSG00000110427	-0.411277	-2.98166	1	12027	0	0	0	0	others
KIAA1551	ENSG00000174718	0.0393143	0.530033	8.95678e-05	1741	0	0	0	0	others
KIAA1586	ENSG00000168116	-0.500234	-1.42209	2.15964e-24	14557	0	0	0	0	others
KIAA1598	ENSG00000187164	-0.466478	-0.753751	0.00413609	13874	0	0	0	0	others
KIAA1614	ENSG00000135835	-0.198923	-1.02821	0.375121	3703	0	0	0	0	others
KIAA1644	ENSG00000138944	-0.533141	-1.72905	0.00323852	14921	0	0	0	0	others
KIAA1671	ENSG00000197077	-0.228317	-1.23327	1.95251e-05	4218	0	0	0	0	others
KIAA1683	ENSG00000130518	-0.338	-0.724985	1	7929	0	0	0	0	others
KIAA1715	ENSG00000144320	-0.369298	-1.90062	2.8906e-24	9963	0	0	0	0	others
KIAA1841	ENSG00000162929	-0.3608	-1.85014	7.17305e-17	9460	0	0	0	0	others
KIAA1875	ENSG00000179698	-0.212443	-0.342373	0.839181	3922	0	0	0	0	others
KIAA1958	ENSG00000165185	-0.380274	-1.83117	2.85917e-34	10570	0	0	0	0	others
KIAA2012	ENSG00000182329	-0.352667	-0.808561	1	8964	0	0	0	0	others
KIAA2018	ENSG00000176542	-0.414383	-1.46061	1.26137e-15	12140	0	0	0	0	others
KIAA2022	ENSG00000050030	-0.331498	1.23437	1	7577	0	0	0	0	others
KIAA2026	ENSG00000183354	-0.382617	-0.318939	0.300436	10708	0	0	0	0	others
KIDINS220	ENSG00000134313	-0.197575	-2.12744	1.21684e-36	3675	0	0	0	0	others
KIF11	ENSG00000138160	-0.404215	-1.82394	3.40377e-39	11686	0	0	0	0	others
KIF13A	ENSG00000137177	-0.425978	-1.01007	4.27635e-05	12572	0	0	0	0	others
KIF13B	ENSG00000197892	-0.394691	-1.0062	0.00329468	11271	0	0	0	0	others
KIF14	ENSG00000118193	-0.16313	-2.50057	2.84126e-40	3200	0	0	0	0	others
KIF15	ENSG00000163808	-0.473955	-1.14596	1.08156e-21	14054	0	0	0	0	others
KIF16B	ENSG00000089177	-0.209159	0.262229	0.234007	3871	0	0	0	0	others
KIF18A	ENSG00000121621	-0.208252	-2.15867	3.65166e-38	3863	0	0	0	0	others
KIF18B	ENSG00000186185	-0.283418	-0.697973	0.00319745	5610	0	0	0	0	others
KIF1A	ENSG00000130294	-0.376929	-6.58481	0	10397	0	0	0	0	others
KIF1B	ENSG00000054523	-0.391002	-1.73233	3.63615e-54	11120	0	0	0	0	others
KIF20A	ENSG00000112984	-0.132684	-0.800432	4.59178e-08	2811	0	0	0	0	others
KIF20B	ENSG00000138182	-0.46814	-2.32909	1.00963e-131	13921	0	0	0	0	others
KIF21A	ENSG00000139116	-0.250854	0.353995	0.0105276	4731	0	0	0	0	others
KIF21B	ENSG00000116852	-0.367499	-2.64486	1.17731e-16	9861	0	0	0	0	others
KIF22	ENSG00000079616	-0.200437	0.212903	0.00513072	3721	0	0	0	0	others
KIF23	ENSG00000137807	-0.310145	-0.973666	2.51797e-11	6581	0	0	0	0	others
KIF24	ENSG00000186638	-0.301853	-1.50427	9.37104e-06	6240	0	0	0	0	others
KIF25	ENSG00000125337	-0.324961	-1.32538	0.127381	7261	0	0	0	0	others
KIF26A	ENSG00000066735	0.0263124	0.787469	0.000400935	1800	0	0	0	0	others
KIF26B	ENSG00000162849	-0.242702	0.409751	1	4529	0	0	0	0	others
KIF27	ENSG00000165115	-0.387374	-1.77776	1.44916e-10	10953	0	0	0	0	others
KIF2A	ENSG00000068796	-0.356657	-2.01971	2.19796e-92	9217	0	0	0	0	others
KIF2C	ENSG00000142945	-0.245691	-0.452128	0.000363922	4609	0	0	0	0	others
KIF3A	ENSG00000131437	-0.324582	-1.92945	4.74197e-25	7237	0	0	0	0	others
KIF3B	ENSG00000101350	-0.250554	-0.49772	0.00507963	4720	0	0	0	0	others
KIF3C	ENSG00000084731	-0.0379955	-1.32913	1.86687e-10	2110	0	0	0	0	others
KIF4A	ENSG00000090889	-0.318763	-0.872806	2.45981e-10	6957	0	0	0	0	others
KIF5A	ENSG00000155980	-0.324856	-1.49152	2.806e-18	7253	0	0	0	0	others
KIF5C	ENSG00000168280	-0.085549	-3.4451	5.49258e-88	2394	0	0	0	0	others
KIF6	ENSG00000164627	-0.398176	-0.624575	0.415681	11415	0	0	0	0	others
KIF7	ENSG00000166813	-0.199871	-1.48096	3.02122e-06	3715	0	0	0	0	others
KIFAP3	ENSG00000075945	-0.317335	-0.419983	0.168569	6894	0	0	0	0	others
KIFC1	ENSG00000237649	-0.292389	0.187145	0.318125	5910	0	0	0	0	others
KIFC2	ENSG00000167702	-0.25892	-0.115188	0.847346	4947	0	0	0	0	others
KIN	ENSG00000151657	-0.359139	-1.08095	1.93669e-16	9366	0	0	1	0	others
KIRREL	ENSG00000183853	0.00733213	0.311275	0.207027	1875	0	0	0	0	others
KIRREL2	ENSG00000126259	-0.496187	0.633458	0.13056	14494	0	0	0	0	others
KISS1R	ENSG00000116014	-0.482064	-1.04876	0.391199	14226	0	0	0	0	others
KIT	ENSG00000157404	-0.169864	-2.53284	9.14928e-14	3269	0	0	0	0	others
KITLG	ENSG00000049130	-0.390306	-0.969174	0.293804	11091	0	0	0	0	others
KIZ	ENSG00000088970	-0.497289	-1.58379	2.10037e-28	14510	0	0	0	0	others
KLB	ENSG00000134962	-0.182546	-0.984972	1	3462	0	0	0	0	others
KLC1	ENSG00000126214	-0.331884	-0.523926	3.59758e-07	7591	0	0	0	0	others
KLC2	ENSG00000174996	-0.282575	0.416235	0.0120608	5588	0	0	0	0	others
KLC4	ENSG00000137171	-0.441727	-0.502033	0.0124634	13157	0	0	0	0	others
KLF1	ENSG00000105610	-0.358348	-0.580666	0.760426	9310	0	0	1	0	others
KLF10	ENSG00000155090	-0.24966	-1.7341	9.98791e-20	4703	0	0	1	0	others
KLF12	ENSG00000118922	-0.404833	-6.88175	1.21798e-117	11723	0	0	1	0	others
KLF13	ENSG00000169926	-0.147696	0.799378	0.00126495	2991	0	0	1	0	others
KLF14	ENSG00000266265	-0.434526	-0.698303	0.856569	12891	0	0	1	0	others
KLF2	ENSG00000127528	-0.338126	0.860916	0.224745	7941	0	0	1	0	others
KLF6	ENSG00000067082	-0.233446	0.958978	2.10868e-17	4327	0	0	1	0	others
KLHDC1	ENSG00000197776	-0.324101	-0.944512	0.725439	7209	0	0	0	0	others
KLHDC10	ENSG00000128607	-0.257099	-3.76723	1.29881e-32	4893	0	0	0	0	others
KLHDC2	ENSG00000165516	-0.350195	-1.2173	4.246e-46	8777	0	0	0	0	others
KLHDC3	ENSG00000124702	-0.471459	0.222604	0.00040092	14006	0	0	0	0	others
KLHDC4	ENSG00000104731	-0.252396	0.65167	5.2829e-06	4773	0	0	0	0	others
KLHDC7A	ENSG00000179023	-0.367202	-4.36827	4.57979e-54	9843	0	0	0	0	others
KLHDC8B	ENSG00000185909	-0.503656	0.574022	0.0174328	14608	0	0	0	0	others
KLHDC9	ENSG00000162755	-0.435058	-1.51161	3.23224e-14	12916	0	0	0	0	others
KLHL11	ENSG00000178502	-0.39579	-0.676322	0.261299	11309	0	0	0	0	others
KLHL12	ENSG00000117153	-0.369783	-1.90033	7.37704e-32	9988	0	0	0	0	others
KLHL13	ENSG00000003096	-0.442661	-3.79697	2.50718e-29	13186	0	0	0	0	others
KLHL14	ENSG00000197705	-0.387868	-3.88125	1	10981	0	0	0	0	others
KLHL15	ENSG00000174010	-0.462044	-0.207372	0.532577	13746	0	0	0	0	others
KLHL2	ENSG00000109466	-0.197435	-0.110762	0.821578	3669	0	0	0	0	others
KLHL20	ENSG00000076321	-0.409239	-0.419757	0.0595285	11927	0	0	0	0	others
KLHL22	ENSG00000099910	-0.435535	-2.37567	9.13937e-12	12943	0	0	0	0	others
KLHL23	ENSG00000213160	-0.520871	-4.44132	3.19981e-174	14818	0	0	0	0	others
KLHL24	ENSG00000114796	-0.243822	-1.13211	3.10867e-11	4559	0	0	0	0	others
KLHL25	ENSG00000183655	-0.281638	-1.19119	3.20226e-06	5559	0	0	0	0	others
KLHL26	ENSG00000167487	-0.336032	-2.38179	1.88755e-08	7823	0	0	0	0	others
KLHL28	ENSG00000179454	-0.297239	-1.26623	1.56946e-12	6088	0	0	0	0	others
KLHL29	ENSG00000119771	-0.381584	-1.05461	0.173039	10649	0	0	0	0	others
KLHL3	ENSG00000146021	-0.231679	-2.24809	1.95042e-22	4284	0	0	0	0	others
KLHL32	ENSG00000186231	-0.370646	-2.13152	0.0452883	10039	0	0	0	0	others
KLHL34	ENSG00000185915	-0.501813	-0.634299	1	14580	0	0	0	0	others
KLHL36	ENSG00000135686	-0.482456	0.197468	0.589932	14236	0	0	0	0	others
KLHL4	ENSG00000102271	-0.400036	-10.1558	0	11499	0	0	0	0	others
KLHL42	ENSG00000087448	-0.348945	-0.853666	5.98712e-06	8679	0	0	0	0	others
KLHL5	ENSG00000109790	-0.381856	-2.71322	2.87734e-26	10666	0	0	0	0	others
KLHL7	ENSG00000122550	-0.391718	-3.26578	0	11146	0	0	0	0	others
KLHL8	ENSG00000145332	-0.357996	-2.24298	4.48831e-17	9294	0	0	0	0	others
KLHL9	ENSG00000198642	-0.279698	-1.94512	3.82632e-28	5496	0	0	0	0	others
KLK1	ENSG00000167748	-0.319035	-0.669264	1	6973	0	0	0	0	others
KLK10	ENSG00000129451	-0.383049	-2.73441	6.77053e-11	10725	0	0	0	0	others
KLK11	ENSG00000167757	-0.353878	-0.799532	1	9036	0	0	0	0	others
KLK2	ENSG00000167751	-0.363629	-0.377472	0.89854	9634	0	0	0	0	others
KLK6	ENSG00000167755	-0.287869	-2.12118	0.00139128	5750	0	0	0	0	others
KLK7	ENSG00000169035	-0.393471	-0.397909	0.724145	11213	0	0	0	0	others
KLK8	ENSG00000129455	-0.24547	0.93579	0.0119254	4606	0	0	0	0	others
KLKB1	ENSG00000164344	-0.467417	-3.73067	1.06446e-10	13898	0	0	0	0	others
KLLN	ENSG00000227268	-0.378905	-1.98277	0.0406942	10505	0	0	0	0	others
KLRC1	ENSG00000134545	-0.415695	-0.63206	1	12190	0	0	0	0	others
KLRD1	ENSG00000134539	-0.346842	-0.135725	0.920446	8529	0	0	0	0	others
KLRF1	ENSG00000150045	-0.45502	-0.0138632	1	13548	0	0	0	0	others
KLRG1	ENSG00000139187	-0.468176	-2.35431	6.22033e-12	13922	0	0	0	0	others
KMT2A	ENSG00000118058	-0.250021	-2.46391	1.94949e-74	4709	0	0	1	0	others
KMT2E	ENSG00000005483	-0.342759	-2.67348	4.45698e-133	8254	0	0	0	0	others
KNDC1	ENSG00000171798	-0.584693	-1.06347	0.014503	15210	0	0	0	0	others
KNOP1	ENSG00000103550	-0.269369	0.242348	4.75889e-05	5214	0	0	0	0	others
KNSTRN	ENSG00000128944	-0.323118	-0.531784	6.97312e-09	7161	0	0	0	0	others
KNTC1	ENSG00000184445	-0.203886	-1.50843	3.15371e-29	3786	0	0	0	0	others
KPNA1	ENSG00000114030	-0.383879	-0.947859	3.60092e-20	10771	0	0	0	0	others
KPNA2	ENSG00000182481	-0.427494	-1.13306	1.16117e-55	12615	0	0	0	0	others
KPNA3	ENSG00000102753	-0.511315	-0.958202	7.94011e-21	14721	0	0	0	0	others
KPNA4	ENSG00000186432	-0.344654	-0.987007	1.32363e-17	8373	0	0	0	0	others
KPNA5	ENSG00000196911	-0.253444	-3.6175	3.50768e-50	4799	0	0	0	0	others
KPNA6	ENSG00000025800	-0.4928	-0.574048	3.03383e-13	14422	0	0	0	0	others
KPNB1	ENSG00000108424	-0.516971	-0.265253	4.22602e-05	14777	0	0	0	0	others
KPTN	ENSG00000118162	-0.521236	-0.079862	0.640934	14822	0	0	0	0	others
KRAS	ENSG00000133703	-0.403131	-0.631611	2.12077e-15	11645	0	0	0	0	others
KRBA2	ENSG00000184619	-0.0943493	-1.96241	1.05042e-11	2469	0	0	0	1	others
KRBOX1	ENSG00000240747	-0.355962	1.3983	0.118786	9171	0	0	0	1	others
KRBOX4	ENSG00000147121	-0.442812	0.342471	0.0596979	13191	0	0	0	1	others
KRCC1	ENSG00000172086	-0.363176	-4.17954	4.04158e-95	9608	0	0	0	0	others
KRI1	ENSG00000129347	-0.523678	0.989832	4.73729e-14	14843	0	0	0	0	others
KRIT1	ENSG00000001631	-0.307898	-0.761663	1.05342e-05	6476	0	0	0	0	others
KRR1	ENSG00000111615	-0.603076	-0.64977	1.14721e-10	15267	0	0	0	0	others
KRT10	ENSG00000186395	-0.541561	-1.29181	2.63625e-62	14991	0	0	0	0	others
KRT17	ENSG00000128422	-0.189073	-0.617717	0.771744	3549	0	0	0	0	others
KRT18	ENSG00000111057	-0.153729	0.0743644	0.435123	3072	0	0	0	0	others
KRT19	ENSG00000171345	-0.0376987	0.996331	2.53601e-14	2106	0	0	0	0	others
KRT25	ENSG00000204897	-0.214469	-0.673555	1	3951	0	0	0	0	others
KRTAP13-4	ENSG00000186971	-0.508777	-0.800453	1	14692	0	0	0	0	others
KRTCAP2	ENSG00000163463	-0.189934	-0.174619	0.112201	3567	0	0	0	0	others
KRTDAP	ENSG00000188508	-0.43149	-0.888046	0.511527	12772	0	0	0	0	others
KSR2	ENSG00000171435	-0.344394	-1.69842	1	8362	0	0	0	0	others
KTN1	ENSG00000126777	-0.377139	-0.918468	5.55193e-33	10413	0	0	0	0	others
KXD1	ENSG00000105700	-0.279404	0.600491	6.07025e-24	5491	0	0	0	0	others
KYNU	ENSG00000115919	0.0287962	-0.819579	0.375912	1785	0	0	0	0	others
L1CAM	ENSG00000198910	-0.363907	-0.299957	0.284935	9652	0	0	0	0	others
L1TD1	ENSG00000240563	-0.237552	-2.17314	5.06443e-253	4410	0	0	0	0	others
L2HGDH	ENSG00000087299	-0.503405	-0.0129952	0.952837	14605	0	0	0	0	others
L3HYPDH	ENSG00000126790	-0.480466	0.681626	0.00468308	14181	0	0	0	0	others
L3MBTL1	ENSG00000185513	-0.276463	-3.29388	1.06599e-16	5393	0	0	1	0	others
L3MBTL2	ENSG00000100395	-0.150219	0.65974	3.34967e-06	3035	0	0	0	0	others
L3MBTL3	ENSG00000198945	-0.379801	-0.274473	0.272927	10559	0	0	1	0	others
L3MBTL4	ENSG00000154655	-0.387162	-1.59459	0.238146	10939	0	0	1	0	others
LA16c-306E5.2	ENSG00000262621	-0.418413	-0.497291	0.751787	12301	0	0	0	0	others
LA16c-431H6.6	ENSG00000261732	-0.301575	-1.97428	2.88078e-05	6226	0	0	0	0	others
LACC1	ENSG00000179630	-0.353312	-3.7425	5.32909e-15	9001	0	0	0	0	others
LACE1	ENSG00000135537	-0.137933	0.419008	0.0771351	2862	0	0	0	0	others
LACTB2	ENSG00000147592	-0.41215	-0.243864	0.064242	12057	0	0	0	0	others
LAG3	ENSG00000089692	-0.39366	-0.960281	0.397532	11218	0	0	0	0	others
LAMA1	ENSG00000101680	-0.181164	-0.376515	0.0279301	3441	0	0	0	0	others
LAMA2	ENSG00000196569	-0.503074	0.340983	1	14602	0	0	0	0	others
LAMA3	ENSG00000053747	-0.312667	-0.480865	0.637972	6698	0	0	0	0	others
LAMB1	ENSG00000091136	0.0113757	-0.441681	0.0141897	1859	0	0	0	0	others
LAMB2	ENSG00000172037	-0.147252	0.00812995	0.975631	2987	0	0	0	0	others
LAMC3	ENSG00000050555	-0.318557	-1.44043	3.572e-08	6946	0	0	0	0	others
LAMP5	ENSG00000125869	-0.297467	-2.22184	0.000894879	6094	0	0	0	0	others
LAMTOR1	ENSG00000149357	-0.339597	0.836631	3.51663e-47	8047	0	0	0	0	others
LAMTOR2	ENSG00000116586	-0.20757	0.658407	1.95605e-24	3852	0	0	0	0	others
LAMTOR3	ENSG00000109270	-0.432908	-0.812207	3.10002e-15	12837	0	0	0	0	others
LAMTOR4	ENSG00000188186	-0.468444	0.493985	5.50145e-18	13930	0	0	0	0	others
LAMTOR5	ENSG00000134248	-0.318361	-0.142621	0.00384624	6935	0	0	0	0	others
LANCL1	ENSG00000115365	-0.463933	-2.82624	7.26895e-68	13802	0	0	0	0	others
LAP3	ENSG00000002549	-0.338678	-0.266359	0.000679441	7979	0	0	0	0	others
LAPTM4B	ENSG00000104341	-0.340705	-0.628705	1.55705e-32	8123	0	0	0	0	others
LARGE	ENSG00000133424	-0.247353	-2.22823	4.46709e-19	4657	0	0	0	0	others
LARP1	ENSG00000155506	-0.204692	0.601397	5.95858e-20	3802	0	0	0	0	others
LARP4	ENSG00000161813	-0.291265	0.454104	3.88017e-05	5866	0	0	0	0	others
LARP4B	ENSG00000107929	-0.267127	-0.745965	1.50983e-16	5164	0	0	0	0	others
LARP7	ENSG00000174720	-0.32215	-0.949628	2.06505e-55	7118	0	0	0	0	others
LARS	ENSG00000133706	-0.376754	-1.06582	6.13495e-87	10390	0	0	0	0	others
LARS2	ENSG00000011376	-0.455184	0.363631	0.0283201	13552	0	0	0	0	others
LAS1L	ENSG00000001497	-0.440634	0.743505	4.80735e-29	13123	0	0	0	0	others
LAT2	ENSG00000086730	-0.343768	1.42965	1	8316	0	0	0	0	others
LATS1	ENSG00000131023	-0.409995	-1.35407	6.79601e-16	11965	0	0	0	0	others
LATS2	ENSG00000150457	-0.129012	-0.907567	2.75277e-05	2774	0	0	0	0	others
LAYN	ENSG00000204381	-0.465999	-0.912668	0.505948	13858	0	0	0	0	others
LBP	ENSG00000129988	-0.481594	0.554715	0.415052	14214	0	0	0	0	others
LBR	ENSG00000143815	-0.450815	-1.1458	3.59264e-30	13416	0	0	0	0	others
LBX2	ENSG00000179528	-0.347625	-0.480967	1	8577	0	0	1	0	others
LCA5	ENSG00000135338	-0.352356	-2.3243	7.08256e-09	8936	0	0	0	0	others
LCA5L	ENSG00000157578	-0.455562	-1.21489	0.0612728	13558	0	0	0	0	others
LCK	ENSG00000182866	-0.396207	-6.84317	0	11331	0	0	0	0	others
LCLAT1	ENSG00000172954	-0.0906463	-1.12834	1.23302e-19	2443	0	0	0	0	others
LCMT1	ENSG00000205629	-0.619133	-1.04576	2.48056e-41	15305	0	0	0	0	others
LCMT2	ENSG00000168806	-0.295551	-0.813184	0.00164664	6025	0	0	0	0	others
LCN15	ENSG00000177984	-0.418533	-0.647785	1	12306	0	0	0	0	others
LCN2	ENSG00000148346	-0.112595	-0.798413	1	2621	0	0	0	0	others
LCOR	ENSG00000196233	-0.35863	-0.818611	6.50733e-07	9326	0	0	1	0	others
LCORL	ENSG00000178177	-0.369173	-3.21846	1.18504e-95	9955	0	0	1	0	others
LCP2	ENSG00000043462	-0.350591	-1.71258	0.252515	8807	0	0	0	0	others
LCTL	ENSG00000188501	-0.479367	-4.86184	7.79929e-71	14156	0	0	0	0	others
LDB1	ENSG00000198728	-0.469534	0.941907	4.06341e-06	13961	0	0	0	0	others
LDB2	ENSG00000169744	-0.383557	-4.13216	7.32574e-149	10750	0	0	0	0	others
LDB3	ENSG00000122367	-0.12664	-1.09868	1	2748	0	0	0	0	others
LDHA	ENSG00000134333	-0.280265	-3.24004	0	5519	0	0	0	0	others
LDHAL6A	ENSG00000166800	-0.448034	-1.09357	0.313738	13345	0	0	0	0	others
LDHB	ENSG00000111716	-0.422692	-1.66914	0	12452	0	0	0	0	others
LDHC	ENSG00000166796	-0.341148	-2.72866	5.12011e-09	8148	0	0	0	0	others
LDLR	ENSG00000130164	0.0766297	0.330989	0.0011469	1589	0	0	0	0	others
LDLRAD2	ENSG00000187942	-0.31154	-0.77045	0.709568	6642	0	0	0	0	others
LDLRAD4	ENSG00000168675	-0.426521	-2.28473	0.00306565	12587	0	0	0	0	others
LDOC1	ENSG00000182195	-0.341362	-1.80391	3.46587e-60	8164	0	0	0	0	others
LDOC1L	ENSG00000188636	-0.294816	-3.97765	5.38901e-52	6000	0	0	0	0	others
LEAP2	ENSG00000164406	-0.30743	-0.107615	0.815535	6455	0	0	0	0	others
LECT1	ENSG00000136110	-0.330567	-3.07925	6.63464e-178	7511	0	0	0	0	others
LEF1	ENSG00000138795	-0.351319	-0.373482	0.808783	8857	0	0	1	0	others
LEFTY1	ENSG00000243709	-0.339924	-1.19917	1.49862e-05	8070	0	0	0	0	others
LEKR1	ENSG00000197980	-0.32326	-1.1393	1	7171	0	0	0	0	others
LEMD3	ENSG00000174106	-0.434868	-0.902943	3.83664e-06	12905	0	0	0	0	others
LENG1	ENSG00000105617	-0.337367	0.866607	2.19821e-07	7889	0	0	0	0	others
LENG8	ENSG00000167615	-0.241048	0.498161	0.00049581	4498	0	0	0	0	others
LENG9	ENSG00000275183	-0.3522	-0.20643	0.936151	8923	0	0	0	0	others
LEO1	ENSG00000166477	-0.205936	0.120383	0.404979	3821	0	0	0	0	others
LEPR	ENSG00000116678	-0.387115	-5.11122	1.72103e-30	10933	0	0	0	0	others
LEPROT	ENSG00000213625	-0.323435	-1.55476	5.65296e-33	7180	0	0	0	0	others
LEPROTL1	ENSG00000104660	-0.532834	-1.37811	2.99576e-56	14918	0	0	0	0	others
LETM1	ENSG00000168924	-0.0652712	0.667847	4.56189e-12	2267	0	0	0	0	others
LETM2	ENSG00000165046	-0.296465	-0.993472	1	6061	0	0	0	0	others
LETMD1	ENSG00000050426	-0.363848	-0.0528335	0.820038	9648	0	0	0	0	others
LFNG	ENSG00000106003	-0.0108903	-0.214915	0.751827	1957	0	0	0	0	others
LGALS1	ENSG00000100097	0.0016337	-1.84854	7.6782e-41	1903	0	0	0	0	others
LGALS14	ENSG00000006659	-0.356993	-0.79318	0.81989	9238	0	0	0	0	others
LGALS3BP	ENSG00000108679	-0.374228	-2.20925	1.04483e-42	10268	0	0	0	0	others
LGALS7	ENSG00000205076	-0.290284	-0.104905	0.874329	5827	0	0	0	0	others
LGALS7B	ENSG00000178934	-0.391892	-0.29713	1	11154	0	0	0	0	others
LGALS8	ENSG00000116977	-0.388387	-2.20251	1.11634e-29	10998	0	0	0	0	others
LGALSL	ENSG00000119862	-0.257883	-3.01826	5.50898e-55	4919	0	0	0	0	others
LGI2	ENSG00000153012	-0.294431	-1.17557	1	5982	0	0	0	0	others
LGI4	ENSG00000153902	-0.403185	-1.33073	0.134958	11648	0	0	0	0	others
LGMN	ENSG00000100600	-0.304944	-0.469078	4.45942e-11	6350	0	0	0	0	others
LGR4	ENSG00000205213	-0.315929	0.80179	9.54879e-06	6839	0	0	0	0	others
LGR6	ENSG00000133067	-0.25843	0.0343008	0.946287	4934	0	0	0	0	others
LHB	ENSG00000104826	-0.0875441	-0.660938	1	2410	0	0	0	0	others
LHFP	ENSG00000183722	-0.228208	-0.120815	0.800203	4213	0	0	0	0	others
LHFPL1	ENSG00000182508	-0.356178	-2.65551	1.98591e-07	9180	0	0	0	0	others
LHFPL2	ENSG00000145685	-0.0569308	-2.94816	5.25594e-30	2209	0	0	0	0	others
LHFPL4	ENSG00000156959	-0.425376	-1.20764	0.00254965	12550	0	0	0	0	others
LHPP	ENSG00000107902	-0.452113	-1.42457	6.66092e-47	13454	0	0	0	0	others
LHX2	ENSG00000106689	-0.37717	-0.714216	0.750578	10414	0	0	1	0	others
LHX4	ENSG00000121454	-0.536066	-1.47624	0.0148481	14948	0	0	1	0	others
LHX4-AS1	ENSG00000230124	-0.49232	-0.940758	2.54186e-24	14408	0	0	0	0	others
LHX5	ENSG00000089116	-0.44696	-0.581861	1	13307	0	0	1	0	others
LHX6	ENSG00000106852	-0.309087	0.165966	1	6537	0	0	1	0	others
LIAS	ENSG00000121897	-0.485568	0.347598	0.0321862	14294	0	0	0	0	others
LIF	ENSG00000128342	-0.385462	1.93786	1	10851	0	0	0	0	others
LIFR	ENSG00000113594	-0.218859	-0.603733	0.0533413	4031	0	0	0	0	others
LIG1	ENSG00000105486	0.0434207	-0.240192	0.0352559	1722	0	0	0	0	others
LIG4	ENSG00000174405	-0.334053	-0.420518	0.297409	7694	0	0	0	0	others
LIMD2	ENSG00000136490	-0.386353	-5.34555	0	10883	0	0	0	0	others
LIMK1	ENSG00000106683	-0.523587	-0.729931	0.00129256	14841	0	0	0	0	others
LIMS1	ENSG00000169756	-0.552407	-0.26376	0.00932914	15058	0	0	0	0	others
LIMS2	ENSG00000072163	-0.258237	0.842219	0.0719695	4930	0	0	0	0	others
LIN28A	ENSG00000131914	-0.252438	-1.52227	4.29947e-105	4776	0	0	1	0	others
LIN28B	ENSG00000187772	-0.328208	0.142039	0.229491	7409	0	0	1	0	others
LIN37	ENSG00000267796	-0.161301	0.787068	0.000720387	3178	0	0	0	0	others
LIN52	ENSG00000205659	-0.253497	-1.99188	1.88023e-23	4802	0	0	0	0	others
LIN54	ENSG00000189308	-0.182961	0.174372	0.450475	3465	0	0	1	0	others
LIN7A	ENSG00000111052	-0.472448	-7.0231	4.09525e-121	14025	0	0	0	0	others
LIN7B	ENSG00000104863	-0.306976	-0.892768	0.0136613	6434	0	0	0	0	others
LIN7C	ENSG00000148943	-0.252313	-0.930426	1.33849e-20	4771	0	0	0	0	others
LIN9	ENSG00000183814	-0.330651	-1.29395	1.12314e-12	7518	0	0	0	0	others
LINC00493	ENSG00000232388	-0.1037	-0.534703	3.19726e-26	2547	0	0	0	0	others
LINGO1	ENSG00000169783	-0.343699	-0.394774	0.10121	8313	0	0	0	0	others
LINS	ENSG00000140471	-0.306319	-0.376616	0.219279	6404	0	0	0	0	others
LIPA	ENSG00000107798	-0.42407	-5.74612	2.95785e-227	12503	0	0	0	0	others
LIPE	ENSG00000079435	-0.412665	-0.337596	0.481843	12075	0	0	0	0	others
LIPG	ENSG00000101670	-0.197805	-2.49558	1	3685	0	0	0	0	others
LIPT1	ENSG00000144182	-0.465918	-0.785585	0.000534332	13854	0	0	0	0	others
LIPT2	ENSG00000175536	-0.439624	-2.11994	3.24173e-25	13088	0	0	0	0	others
LITAF	ENSG00000189067	-0.249757	-3.65486	1.34914e-184	4705	0	0	0	0	others
LIX1L	ENSG00000271601	-0.501009	-0.450611	0.0487097	14570	0	0	0	0	others
LKAAEAR1	ENSG00000171695	-0.535579	-0.753461	1	14942	0	0	0	0	others
LLGL1	ENSG00000131899	-0.390944	0.823838	0.0270509	11117	0	0	0	0	others
LLPH	ENSG00000139233	-0.431327	0.429215	3.63741e-06	12768	0	0	0	0	others
LMAN1	ENSG00000074695	-0.334115	-1.19795	7.84856e-44	7698	0	0	0	0	others
LMAN2L	ENSG00000114988	-0.166606	0.165581	0.298004	3237	0	0	0	0	others
LMBR1	ENSG00000105983	-0.343891	-0.855914	2.84377e-11	8324	0	0	0	0	others
LMBRD1	ENSG00000168216	-0.314319	-2.18856	2.89975e-61	6771	0	0	0	0	others
LMCD1	ENSG00000071282	-0.443307	-1.64786	1.39074e-06	13203	0	0	0	0	others
LMF1	ENSG00000103227	-0.254644	-1.54724	2.86344e-06	4835	0	0	0	0	others
LMF2	ENSG00000100258	-0.197621	0.968125	2.72814e-10	3677	0	0	0	0	others
LMLN	ENSG00000185621	-0.263145	-0.469835	1	5057	0	0	0	0	others
LMNB1	ENSG00000113368	-0.262659	-1.17179	1.94571e-22	5049	0	0	0	0	others
LMNTD2	ENSG00000185522	-0.339515	-0.736864	1	8042	0	0	0	0	others
LMO2	ENSG00000135363	-0.17177	-0.511716	0.00149056	3299	0	0	0	0	others
LMO3	ENSG00000048540	-0.506861	-5.7079	8.16845e-65	14655	0	0	0	0	others
LMO4	ENSG00000143013	-0.195962	0.164252	0.231483	3643	0	0	0	0	others
LMO7	ENSG00000136153	-0.444878	-1.02487	1	13247	0	0	0	0	others
LMOD1	ENSG00000163431	-0.281696	-1.07557	0.333725	5564	0	0	0	0	others
LMOD3	ENSG00000163380	-0.337347	-0.954618	0.741157	7888	0	0	0	0	others
LMTK2	ENSG00000164715	-0.163082	-0.130854	0.542573	3198	0	0	0	0	others
LMTK3	ENSG00000142235	-0.287948	-0.633049	0.635827	5752	0	0	0	0	others
LMX1B	ENSG00000136944	-0.376393	-0.352577	1	10369	0	0	1	0	others
LNP1	ENSG00000206535	-0.567532	-2.70989	1.05727e-18	15145	0	0	0	0	others
LNPEP	ENSG00000113441	-0.427358	-0.99563	0.0501319	12612	0	0	0	0	others
LNX1	ENSG00000072201	-0.045385	-0.630514	0.0159016	2156	0	0	0	0	others
LNX2	ENSG00000139517	-0.194595	-0.209745	0.49545	3626	0	0	0	0	others
LOH12CR1	ENSG00000165714	-0.404177	-0.37722	0.0636447	11685	0	0	0	0	others
LONP2	ENSG00000102910	-0.294211	-1.47847	8.77825e-38	5978	0	0	0	0	others
LONRF1	ENSG00000154359	-0.220748	-0.850458	7.68359e-07	4067	0	0	0	0	others
LONRF2	ENSG00000170500	-0.362344	-1.7429	1	9553	0	0	0	0	others
LONRF3	ENSG00000175556	-0.00744132	-1.24476	1	1934	0	0	0	0	others
LOX	ENSG00000113083	-0.305066	-3.45981	7.2295e-12	6352	0	0	0	0	others
LOXHD1	ENSG00000167210	0.0520981	-0.909429	0.5992	1687	0	0	0	0	others
LOXL1	ENSG00000129038	-0.377427	-0.614975	0.0307123	10429	0	0	0	0	others
LOXL2	ENSG00000134013	-0.195977	-3.13247	4.7734e-75	3645	0	0	0	0	others
LOXL3	ENSG00000115318	-0.298246	-4.59841	1.62803e-101	6121	0	0	0	0	others
LOXL4	ENSG00000138131	-0.265334	-0.320742	1	5120	0	0	0	0	others
LPAR1	ENSG00000198121	-0.283452	0.00717365	0.9933	5612	0	0	0	0	others
LPAR3	ENSG00000171517	-0.560821	-1.66954	0.000320753	15104	0	0	0	0	others
LPAR4	ENSG00000147145	-0.100597	-3.98563	1.53005e-49	2518	0	0	0	0	others
LPAR5	ENSG00000184574	0.0650385	-0.108151	0.939992	1640	0	0	0	0	others
LPCAT1	ENSG00000153395	-0.0959887	-0.179655	0.181373	2482	0	0	0	0	others
LPCAT2	ENSG00000087253	-0.248289	-3.99901	3.05977e-23	4677	0	0	0	0	others
LPCAT3	ENSG00000111684	-0.0659908	0.0867646	0.435067	2268	0	0	0	0	others
LPGAT1	ENSG00000123684	-0.381532	-1.97836	2.6741e-12	10647	0	0	0	0	others
LPHN1	ENSG00000072071	-0.546792	0.778454	1.53066e-09	15025	0	0	0	0	others
LPHN2	ENSG00000117114	-0.522108	-3.34129	2.67199e-108	14828	0	0	0	0	others
LPHN3	ENSG00000150471	-0.285824	-3.75606	3.26923e-50	5679	0	0	0	0	others
LPIN3	ENSG00000132793	-0.0124679	-1.0772	0.000275245	1968	0	0	0	0	others
LPL	ENSG00000175445	-0.301772	-6.72884	1.19847e-85	6235	0	0	0	0	others
LPPR3	ENSG00000129951	-0.326605	-0.76629	0.561872	7335	0	0	0	0	others
LPPR4	ENSG00000117600	-0.347254	-3.18491	1	8550	0	0	0	0	others
LPPR5	ENSG00000117598	-0.369122	-4.56216	1	9951	0	0	0	0	others
LPXN	ENSG00000110031	-0.420331	-1.02932	0.0709127	12379	0	0	0	0	others
LRAT	ENSG00000121207	-0.375952	-7.64657	1.96812e-283	10343	0	0	0	0	others
LRBA	ENSG00000198589	-0.170807	-1.48234	1.71161e-21	3285	0	0	0	0	others
LRCH2	ENSG00000130224	-0.261976	-2.64137	5.00794e-11	5027	0	0	0	0	others
LRCH3	ENSG00000186001	-0.35402	-1.60645	5.51965e-21	9046	0	0	0	0	others
LRFN1	ENSG00000128011	-0.4842	-0.118849	0.883574	14268	0	0	0	0	others
LRFN3	ENSG00000126243	-0.437638	0.0919474	1	13025	0	0	0	0	others
LRFN4	ENSG00000173621	-0.303074	-0.840814	0.0571362	6290	0	0	0	0	others
LRGUK	ENSG00000155530	-0.37068	-2.47063	2.8769e-07	10042	0	0	0	0	others
LRIF1	ENSG00000121931	-0.365529	0.0411873	0.843929	9743	0	0	0	0	others
LRIG1	ENSG00000144749	-0.424427	-1.7584	9.14968e-41	12518	0	0	0	0	others
LRIG2	ENSG00000198799	-0.243395	-0.491653	0.00315928	4550	0	0	0	0	others
LRIG3	ENSG00000139263	-0.353892	0.251162	0.407964	9039	0	0	0	0	others
LRP1	ENSG00000123384	0.0906452	-1.20371	1.93213e-16	1538	0	0	0	0	others
LRP11	ENSG00000120256	-0.535188	-2.76152	1.78323e-21	14937	0	0	0	0	others
LRP12	ENSG00000147650	-0.363525	-2.87254	1.04082e-14	9628	0	0	0	0	others
LRP2	ENSG00000081479	-0.311602	3.43426	1	6650	0	0	0	0	others
LRP2BP	ENSG00000109771	-0.408537	-0.658893	0.0803703	11903	0	0	0	0	others
LRP3	ENSG00000130881	-0.440775	-0.543523	0.108175	13126	0	0	0	0	others
LRP5	ENSG00000162337	-0.166175	-0.768937	0.00817647	3231	0	0	0	0	others
LRP5L	ENSG00000100068	-0.405742	-0.434208	0.538422	11773	0	0	0	0	others
LRP6	ENSG00000070018	-0.133286	-1.08583	5.16875e-15	2815	0	0	0	0	others
LRP8	ENSG00000157193	-0.163358	-4.7545	6.30786e-112	3203	0	0	0	0	others
LRPPRC	ENSG00000138095	-0.435323	-0.525071	9.64568e-12	12931	0	0	0	0	others
LRR1	ENSG00000165501	-0.343587	-0.955514	1.04478e-19	8308	0	0	0	0	others
LRRC1	ENSG00000137269	-0.45584	-0.259978	0.405222	13568	0	0	0	0	others
LRRC10B	ENSG00000204950	-0.25264	-0.720128	1	4782	0	0	0	0	others
LRRC16B	ENSG00000186648	-0.290954	-0.784351	1	5855	0	0	0	0	others
LRRC17	ENSG00000128606	-0.349288	-4.67476	3.42124e-18	8704	0	0	0	0	others
LRRC2	ENSG00000163827	-0.393624	-0.725331	0.0240709	11216	0	0	0	0	others
LRRC20	ENSG00000172731	-0.593349	-3.20367	1.09719e-32	15241	0	0	0	0	others
LRRC23	ENSG00000010626	-0.413398	-0.347761	0.520263	12110	0	0	0	0	others
LRRC24	ENSG00000254402	-0.333844	-11.3614	1	7687	0	0	0	0	others
LRRC26	ENSG00000184709	-0.378069	-0.569026	1	10461	0	0	0	0	others
LRRC27	ENSG00000148814	-0.388477	-1.90053	2.42392e-10	11006	0	0	0	0	others
LRRC28	ENSG00000168904	-0.469158	-0.531137	0.00495191	13948	0	0	0	0	others
LRRC29	ENSG00000125122	-0.217591	-1.5906	0.0466482	4011	0	0	0	0	others
LRRC34	ENSG00000171757	-0.406602	-0.843301	0.00849944	11814	0	0	0	0	others
LRRC36	ENSG00000159708	-0.311957	-0.746777	0.740674	6674	0	0	0	0	others
LRRC37A2	ENSG00000238083	-0.223675	-0.430795	0.0872587	4116	0	0	0	0	others
LRRC37A3	ENSG00000176809	-0.0984825	0.448047	0.313416	2509	0	0	0	0	others
LRRC3B	ENSG00000179796	-0.188643	-3.24286	0.00236735	3543	0	0	0	0	others
LRRC4	ENSG00000128594	-0.337202	-2.94637	2.58903e-12	7878	0	0	0	0	others
LRRC40	ENSG00000066557	-0.503041	-2.44378	1.23797e-82	14600	0	0	0	0	others
LRRC42	ENSG00000116212	-0.434196	-1.91859	2.75966e-48	12877	0	0	0	0	others
LRRC43	ENSG00000158113	-0.329013	-0.13721	0.932563	7444	0	0	0	0	others
LRRC45	ENSG00000169683	-0.164914	0.52454	0.0473189	3223	0	0	0	0	others
LRRC46	ENSG00000141294	-0.322345	0.0921839	0.940239	7126	0	0	0	0	others
LRRC47	ENSG00000130764	-0.508242	0.76572	3.43783e-20	14683	0	0	0	0	others
LRRC48	ENSG00000171962	-0.389186	-0.276871	0.680765	11043	0	0	0	0	others
LRRC49	ENSG00000137821	-0.371507	-1.15863	3.14969e-05	10097	0	0	0	0	others
LRRC4B	ENSG00000131409	-0.326714	-0.568714	0.630102	7339	0	0	0	0	others
LRRC4C	ENSG00000148948	-0.441501	-1.27369	0.443631	13147	0	0	0	0	others
LRRC56	ENSG00000161328	0.0584476	0.463165	0.421968	1660	0	0	0	0	others
LRRC57	ENSG00000180979	0.0717873	-0.427558	0.0114862	1608	0	0	0	0	others
LRRC58	ENSG00000163428	-0.453733	-0.772136	6.91757e-06	13508	0	0	0	0	others
LRRC6	ENSG00000129295	-0.312836	-3.58033	8.28191e-21	6708	0	0	0	0	others
LRRC61	ENSG00000127399	-0.42342	0.567405	0.000827353	12482	0	0	0	0	others
LRRC63	ENSG00000173988	-0.48792	1.24493	0.236046	14339	0	0	0	0	others
LRRC69	ENSG00000214954	-0.445854	-1.00315	0.0206882	13268	0	0	0	0	others
LRRC7	ENSG00000033122	-0.203381	-2.12276	8.96836e-11	3774	0	0	0	0	others
LRRC73	ENSG00000204052	-0.353734	-0.659728	1	9033	0	0	0	0	others
LRRC75A	ENSG00000181350	-0.344066	-2.00943	9.99084e-06	8337	0	0	0	0	others
LRRC75B	ENSG00000178026	-0.449516	-0.941189	1	13382	0	0	0	0	others
LRRC8A	ENSG00000136802	-0.34591	-0.273741	0.0252946	8469	0	0	0	0	others
LRRC8B	ENSG00000197147	-0.436088	-3.65153	1.34303e-42	12969	0	0	0	0	others
LRRC8C	ENSG00000171488	-0.315719	-3.05303	1	6828	0	0	0	0	others
LRRC8D	ENSG00000171492	-0.362615	-0.854405	5.56552e-07	9576	0	0	0	0	others
LRRC8E	ENSG00000171017	-0.453386	-0.288819	0.767818	13499	0	0	0	0	others
LRRC9	ENSG00000131951	-0.374764	-3.36086	2.77518e-15	10287	0	0	0	0	others
LRRCC1	ENSG00000133739	-0.324724	-0.990446	2.6426e-07	7247	0	0	0	0	others
LRRFIP1	ENSG00000124831	-0.167972	-1.46782	6.04475e-60	3246	0	0	0	0	others
LRRFIP2	ENSG00000093167	-0.371112	-0.307618	0.0298798	10070	0	0	0	0	others
LRRIQ1	ENSG00000133640	-0.397363	-4.98119	4.32411e-23	11375	0	0	0	0	others
LRRIQ3	ENSG00000162620	-0.384753	-2.63613	1	10820	0	0	0	0	others
LRRK1	ENSG00000154237	-0.357365	-0.922373	3.32833e-05	9263	0	0	0	0	others
LRRK2	ENSG00000188906	-0.334206	-0.113408	1	7704	0	0	0	0	others
LRRN1	ENSG00000175928	-0.171068	-8.02096	0	3290	0	0	0	0	others
LRRN2	ENSG00000170382	-0.378285	-2.823	5.13521e-10	10477	0	0	0	0	others
LRRN3	ENSG00000173114	-0.313978	-3.60967	2.96946e-06	6756	0	0	0	0	others
LRRTM2	ENSG00000146006	-0.159024	-0.611531	1	3143	0	0	0	0	others
LRRTM3	ENSG00000198739	-0.347319	-0.80608	0.574976	8554	0	0	0	0	others
LRRTM4	ENSG00000176204	-0.31261	-1.46469	8.17538e-06	6694	0	0	0	0	others
LRSAM1	ENSG00000148356	-0.33434	-0.599186	0.0174863	7713	0	0	0	0	others
LRTOMT	ENSG00000184154	-0.418138	-1.72933	3.43729e-13	12288	0	0	0	0	others
LSG1	ENSG00000041802	-0.278514	0.848162	8.88934e-15	5469	0	0	0	0	others
LSM1	ENSG00000175324	-0.435874	0.234401	0.000187674	12955	0	0	0	0	others
LSM10	ENSG00000181817	-0.29583	0.395125	1.24891e-08	6041	0	0	0	0	others
LSM11	ENSG00000155858	-0.334154	-0.383794	1	7701	0	0	0	0	others
LSM12	ENSG00000161654	-0.414757	0.241572	1.13606e-07	12154	0	0	0	0	others
LSM14A	ENSG00000257103	-0.206463	-1.47478	3.72273e-99	3829	0	0	0	0	others
LSM14B	ENSG00000149657	-0.378748	-0.877399	0.00461524	10496	0	0	0	0	others
LSM2	ENSG00000204392	-0.608192	-0.06874	0.25022	15284	0	0	0	0	others
LSM3	ENSG00000170860	-0.319341	-0.748746	7.19161e-75	6987	0	0	0	0	others
LSM4	ENSG00000130520	-0.428736	-0.432969	3.53295e-15	12664	0	0	0	0	others
LSM5	ENSG00000106355	-0.485576	-1.37876	6.18545e-122	14295	0	0	0	0	others
LSM6	ENSG00000164167	-0.613435	-1.49091	3.94238e-201	15294	0	0	0	0	others
LSM7	ENSG00000130332	-0.182311	0.302121	4.95829e-06	3457	0	0	0	0	others
LSM8	ENSG00000128534	-0.389933	-1.41047	2.41657e-84	11075	0	0	0	0	others
LSMEM2	ENSG00000179564	-0.396364	-0.556561	1	11340	0	0	0	0	others
LSS	ENSG00000160285	-0.393026	-0.289942	0.00906862	11198	0	0	0	0	others
LTA4H	ENSG00000111144	-0.358378	-2.62241	0	9312	0	0	0	0	others
LTB4R	ENSG00000213903	-0.650438	-0.354338	0.450138	15334	0	0	0	0	others
LTB4R2	ENSG00000213906	-0.325649	-0.71237	0.660359	7298	0	0	0	0	others
LTBP1	ENSG00000049323	-0.416758	-3.67432	1.21199e-42	12233	0	0	0	0	others
LTBP2	ENSG00000119681	0.0593754	0.714178	0.244207	1655	0	0	0	0	others
LTBP3	ENSG00000168056	-0.52784	0.769012	0.0660868	14880	0	0	0	0	others
LTBP4	ENSG00000090006	-0.226233	0.565413	0.000289486	4172	0	0	0	0	others
LTC4S	ENSG00000213316	-0.594825	-11.3614	1	15245	0	0	0	0	others
LTK	ENSG00000062524	-0.220566	-0.566012	1	4062	0	0	0	0	others
LTN1	ENSG00000198862	-0.0203042	-0.2598	0.0400108	2004	0	0	0	0	others
LTV1	ENSG00000135521	-0.510757	-0.268851	0.0129613	14714	0	0	0	0	others
LUC7L	ENSG00000007392	-0.419274	-0.397822	1.67624e-05	12341	0	0	0	0	others
LUZP1	ENSG00000169641	-0.315074	-0.9687	2.23362e-21	6800	0	0	0	0	others
LXN	ENSG00000079257	-0.439209	-3.85838	5.21395e-62	13075	0	0	0	0	others
LY6G5B	ENSG00000240053	-0.392072	-0.724545	0.318438	11164	0	0	0	0	others
LY6G5C	ENSG00000204428	-0.309108	-0.0897061	0.901798	6538	0	0	0	0	others
LY6H	ENSG00000176956	-0.345657	-0.75307	0.717659	8451	0	0	0	0	others
LY6K	ENSG00000160886	-0.349271	-0.0711682	0.950226	8703	0	0	0	0	others
LYAR	ENSG00000145220	-0.411799	0.274118	0.000124396	12043	0	0	0	0	others
LYG2	ENSG00000185674	-0.286481	0.00110243	0.99825	5702	0	0	0	0	others
LYL1	ENSG00000104903	-0.506241	-0.702559	1	14644	0	0	1	0	others
LYN	ENSG00000254087	-0.172563	0.138587	0.41998	3310	0	0	0	0	others
LYPD1	ENSG00000150551	-0.406341	-0.685871	0.341292	11800	0	0	0	0	others
LYPD5	ENSG00000159871	-0.294122	1.59829	1	5976	0	0	0	0	others
LYPD6	ENSG00000187123	-0.336044	-5.22062	1.27954e-24	7824	0	0	0	0	others
LYPLA1	ENSG00000120992	-0.36741	0.410534	6.11533e-11	9855	0	0	0	0	others
LYPLAL1	ENSG00000143353	-0.456324	-2.10003	1.08495e-72	13587	0	0	0	0	others
LYRM1	ENSG00000102897	-0.451925	-2.00678	1.9496e-42	13450	0	0	0	0	others
LYRM2	ENSG00000083099	-0.365682	-1.70646	2.70377e-60	9757	0	0	0	0	others
LYRM4	ENSG00000214113	-0.301244	-1.27716	2.70354e-62	6215	0	0	0	0	others
LYRM5	ENSG00000205707	-0.46715	-0.899917	5.77178e-09	13890	0	0	0	0	others
LYRM7	ENSG00000186687	-0.0890656	-0.141062	0.304438	2428	0	0	0	0	others
LYRM9	ENSG00000232859	-0.461087	-3.33422	8.08907e-31	13723	0	0	0	0	others
LYSMD1	ENSG00000163155	-0.280721	-0.903134	4.02058e-10	5532	0	0	0	0	others
LYSMD2	ENSG00000140280	-0.519987	-1.85251	0.0162704	14806	0	0	0	0	others
LYSMD3	ENSG00000176018	-0.32915	-0.992656	2.48032e-07	7447	0	0	0	0	others
LYSMD4	ENSG00000183060	-0.339497	-0.160297	0.565093	8040	0	0	0	0	others
LZIC	ENSG00000162441	-0.386399	-0.446052	0.000916691	10889	0	0	0	0	others
LZTFL1	ENSG00000163818	-0.325372	-2.16428	5.76959e-20	7280	0	0	0	0	others
LZTS2	ENSG00000107816	-0.392199	-1.06085	1.11358e-07	11169	0	0	0	0	others
LZTS3	ENSG00000088899	-0.163922	0.999661	0.00775142	3212	0	0	0	0	others
M1AP	ENSG00000159374	-0.429086	0.134033	0.752222	12681	0	0	0	0	others
M6PR	ENSG00000003056	-0.0274325	0.587076	3.54703e-14	2044	0	0	0	0	others
MAATS1	ENSG00000183833	-0.386519	-4.36412	1.36269e-23	10895	0	0	0	0	others
MACC1	ENSG00000183742	-0.348064	-4.22623	1.57069e-25	8614	0	0	0	0	others
MACF1	ENSG00000127603	-0.499038	-0.578163	1.04262e-05	14535	0	0	0	0	others
MACROD1	ENSG00000133315	-0.536312	-1.41164	4.15117e-09	14952	0	0	0	0	others
MACROD2	ENSG00000172264	-0.358411	-1.93956	1	9313	0	0	0	0	others
MAD1L1	ENSG00000002822	-0.189887	0.941955	2.70511e-09	3566	0	0	0	0	others
MAD2L1	ENSG00000164109	-0.415661	-1.63592	7.505e-112	12189	0	0	0	0	others
MAD2L1BP	ENSG00000124688	-0.446653	0.5878	1.04213e-14	13298	0	0	0	0	others
MAD2L2	ENSG00000116670	-0.37115	-0.796223	2.55299e-32	10075	0	0	0	0	others
MADCAM1	ENSG00000099866	-0.329789	-0.0141936	0.98387	7474	0	0	0	0	others
MADD	ENSG00000110514	-0.417646	-0.152979	0.619662	12273	0	0	0	0	others
MAEA	ENSG00000090316	-0.475445	-0.123505	0.199077	14082	0	0	0	0	others
MAF1	ENSG00000179632	-0.324826	0.528622	2.40497e-11	7251	0	0	0	0	others
MAFA	ENSG00000182759	-0.420772	0.888226	0.0422386	12395	0	0	1	0	others
MAFB	ENSG00000204103	-0.0584147	-1.37797	0.0925618	2217	0	0	1	0	others
MAFK	ENSG00000198517	-0.395333	-0.187777	0.885104	11294	0	0	1	0	others
MAG	ENSG00000105695	-0.350239	-0.248975	0.903495	8783	0	0	0	0	others
MAGEA1	ENSG00000198681	-0.346996	-0.104066	0.976413	8540	0	0	0	0	others
MAGEA10	ENSG00000124260	-0.345622	-0.723822	1	8449	0	0	0	0	others
MAGEA11	ENSG00000185247	-0.347235	-0.122298	0.973613	8547	0	0	0	0	others
MAGEA12	ENSG00000213401	-0.355508	-0.639931	1	9142	0	0	0	0	others
MAGEA3	ENSG00000221867	-0.402396	0.692642	1	11612	0	0	0	0	others
MAGEA4	ENSG00000147381	-0.356354	-2.14369	0.0550605	9196	0	0	0	0	others
MAGEA6	ENSG00000197172	-0.434056	-0.29549	1	12868	0	0	0	0	others
MAGEA8	ENSG00000156009	-0.285529	-0.336174	0.914232	5670	0	0	0	0	others
MAGEA9	ENSG00000267978	-0.346413	-0.554965	1	8501	0	0	0	0	others
MAGEB10	ENSG00000177689	-0.369708	0.0274483	1	9981	0	0	0	0	others
MAGEB16	ENSG00000189023	-0.338997	1.02183	1	8002	0	0	0	0	others
MAGEB18	ENSG00000176774	-0.364411	-0.705856	1	9678	0	0	0	0	others
MAGEB3	ENSG00000198798	-0.365683	-0.476849	0.900018	9758	0	0	0	0	others
MAGEB6	ENSG00000176746	-0.352535	1.94768	1	8955	0	0	0	0	others
MAGEC1	ENSG00000155495	-0.34608	1.68964	0.0705	8475	0	0	0	0	others
MAGED2	ENSG00000102316	-0.117043	0.00145651	0.98337	2660	0	0	0	0	others
MAGED4	ENSG00000154545	-0.0544337	-2.25507	6.94052e-34	2190	0	0	0	0	others
MAGEE1	ENSG00000198934	-0.157548	-1.63395	0.0040867	3128	0	0	0	0	others
MAGEH1	ENSG00000187601	-0.127712	-1.72735	1.04287e-26	2757	0	0	0	0	others
MAGEL2	ENSG00000254585	-0.265987	-1.32745	0.00976742	5137	0	0	0	0	others
MAGI1	ENSG00000151276	-0.238378	-3.61392	2.60732e-73	4428	0	0	0	0	others
MAGI2	ENSG00000187391	-0.506561	-4.61056	1	14648	0	0	0	0	others
MAGI3	ENSG00000081026	-0.36904	-0.650515	0.0487929	9946	0	0	0	0	others
MAGOH	ENSG00000162385	-0.405543	0.280929	0.000144543	11758	0	0	0	0	others
MAGOHB	ENSG00000111196	-0.408601	-0.738994	9.17487e-21	11906	0	0	0	0	others
MAGT1	ENSG00000102158	-0.411149	-0.00877358	0.948307	12021	0	0	0	0	others
MAK	ENSG00000111837	-0.326351	-1.29527	8.77149e-05	7322	0	0	0	0	others
MAK16	ENSG00000198042	-0.514414	0.267176	0.0204536	14750	0	0	0	0	others
MAL2	ENSG00000147676	-0.439233	-4.10265	5.2956e-54	13079	0	0	0	0	others
MALAT1	ENSG00000279576	-0.241593	-11.3614	1	4508	0	0	0	0	others
MALL	ENSG00000144063	-0.136018	-1.73369	3.23519e-10	2846	0	0	0	0	others
MALRD1	ENSG00000204740	-0.423111	-0.261378	0.800533	12463	0	0	0	0	others
MALSU1	ENSG00000156928	-0.468548	-0.588716	3.23946e-16	13933	0	0	0	0	others
MALT1	ENSG00000172175	-0.318822	-0.370975	0.176877	6959	0	0	0	0	others
MAMDC2	ENSG00000165072	-0.466223	-4.13847	4.05648e-15	13868	0	0	0	0	others
MAML1	ENSG00000161021	-0.0719899	0.233488	0.168862	2303	0	0	0	0	others
MAML2	ENSG00000184384	-0.335311	-2.18805	1	7780	0	0	0	0	others
MAML3	ENSG00000196782	-0.299435	-2.1185	4.24611e-11	6169	0	0	0	0	others
MAMLD1	ENSG00000013619	-0.364173	-1.18199	0.401857	9666	0	0	0	0	others
MAMSTR	ENSG00000176909	0.0918402	-1.04255	0.0133629	1535	0	0	0	0	others
MAN1A1	ENSG00000111885	-0.255034	-2.11649	1	4850	0	0	0	0	others
MAN1A2	ENSG00000198162	-0.269308	0.273471	0.132231	5212	0	0	0	0	others
MAN2A1	ENSG00000112893	-0.387696	-1.33373	2.73199e-16	10969	0	0	0	0	others
MAN2A2	ENSG00000196547	-0.122868	0.271942	0.596585	2710	0	0	0	0	others
MAN2B1	ENSG00000104774	-0.171063	0.471669	0.00822023	3288	0	0	0	0	others
MANBAL	ENSG00000101363	-0.509826	0.0681005	0.38413	14701	0	0	0	0	others
MANEA	ENSG00000172469	-0.159189	-1.91275	1.48348e-14	3144	0	0	0	0	others
MANF	ENSG00000145050	-0.227284	0.335468	0.000145984	4192	0	0	0	0	others
MANSC1	ENSG00000111261	-0.327864	-1.28664	0.000270877	7397	0	0	0	0	others
MAOA	ENSG00000189221	-0.465617	-3.5499	3.2151e-09	13846	0	0	0	0	others
MAOB	ENSG00000069535	-0.47038	-3.24945	1.24323e-06	13978	0	0	0	0	others
MAP10	ENSG00000212916	-0.405445	-2.50345	3.88173e-05	11755	0	0	0	0	others
MAP1B	ENSG00000131711	-0.294013	-2.70459	1.28266e-283	5972	0	0	0	0	others
MAP1LC3A	ENSG00000101460	-0.0568928	0.869805	0.000120045	2207	0	0	0	0	others
MAP1LC3B	ENSG00000140941	-0.432264	-1.15091	1.0979e-56	12811	0	0	0	0	others
MAP1LC3B2	ENSG00000258102	-0.423915	-0.825109	3.24372e-53	12498	0	0	0	0	others
MAP1S	ENSG00000130479	-0.529108	0.695985	5.09365e-09	14892	0	0	0	0	others
MAP2	ENSG00000078018	-0.365596	-5.19075	1.86358e-42	9748	0	0	0	0	others
MAP2K1	ENSG00000169032	-0.563625	-1.92383	8.74468e-68	15123	0	0	0	0	others
MAP2K3	ENSG00000034152	-0.309354	0.764392	7.07496e-06	6546	0	0	0	0	others
MAP2K4	ENSG00000065559	-0.297503	-1.00081	2.21261e-12	6095	0	0	0	0	others
MAP2K5	ENSG00000137764	-0.427512	-0.893944	0.000779854	12619	0	0	0	0	others
MAP2K6	ENSG00000108984	-0.405152	-1.76988	1.30795e-21	11741	0	0	0	0	others
MAP3K1	ENSG00000095015	-0.225334	-1.55144	1.01267e-10	4148	0	0	0	0	others
MAP3K10	ENSG00000130758	-0.339963	-0.582294	0.608961	8077	0	0	0	0	others
MAP3K11	ENSG00000173327	-0.477842	0.30968	0.0837206	14135	0	0	0	0	others
MAP3K12	ENSG00000139625	-0.161767	-1.62508	0.00270894	3185	0	0	0	0	others
MAP3K14	ENSG00000006062	-0.0285568	-0.0675547	0.906318	2048	0	0	0	0	others
MAP3K15	ENSG00000180815	-0.42221	-0.574812	0.346182	12438	0	0	0	0	others
MAP3K2	ENSG00000169967	-0.42261	0.137935	0.489371	12448	0	0	0	0	others
MAP3K3	ENSG00000198909	-0.462209	-1.16009	3.21973e-05	13753	0	0	0	0	others
MAP3K4	ENSG00000085511	-0.511605	-0.592626	0.000122014	14724	0	0	0	0	others
MAP3K5	ENSG00000197442	-0.313415	-1.17089	1	6736	0	0	0	0	others
MAP3K7CL	ENSG00000156265	-0.440001	12.3203	1	13107	0	0	0	0	others
MAP3K9	ENSG00000006432	-0.320443	-0.674292	0.000856784	7031	0	0	0	0	others
MAP4	ENSG00000047849	0.000919617	0.0112234	0.881927	1905	0	0	0	0	others
MAP4K2	ENSG00000168067	-0.451601	0.207128	0.392194	13441	0	0	0	0	others
MAP4K4	ENSG00000071054	-0.348813	-1.85275	2.84028e-34	8669	0	0	0	0	others
MAP4K5	ENSG00000012983	0.0907005	-1.64293	3.86778e-25	1537	0	0	0	0	others
MAP6	ENSG00000171533	-0.313522	-1.99809	0.0401956	6740	0	0	0	0	others
MAP6D1	ENSG00000180834	-0.27607	-1.65474	0.000439911	5379	0	0	0	0	others
MAP7	ENSG00000135525	-0.245134	-2.61873	1.03398e-36	4595	0	0	0	0	others
MAP7D2	ENSG00000184368	-0.389096	-0.505315	1	11038	0	0	0	0	others
MAP7D3	ENSG00000129680	-0.388501	-1.03614	5.36573e-15	11010	0	0	0	0	others
MAP9	ENSG00000164114	-0.304836	-0.72506	5.41698e-05	6345	0	0	0	0	others
MAPK1	ENSG00000100030	-0.387215	-0.343454	0.00374373	10943	0	0	0	0	others
MAPK10	ENSG00000109339	-0.482337	-6.73136	3.85105e-100	14234	0	0	0	0	others
MAPK11	ENSG00000185386	-0.259246	-0.727091	1	4956	0	0	0	0	others
MAPK12	ENSG00000188130	-0.407777	0.981412	0.00304428	11869	0	0	0	0	others
MAPK13	ENSG00000156711	0.0911774	-0.323834	0.265427	1536	0	0	0	0	others
MAPK14	ENSG00000112062	-0.147816	-0.236424	0.19201	2994	0	0	0	0	others
MAPK15	ENSG00000181085	-0.327846	-1.03412	0.321578	7392	0	0	0	0	others
MAPK1IP1L	ENSG00000168175	-0.203723	-0.440848	1.12314e-12	3783	0	0	0	0	others
MAPK3	ENSG00000102882	-0.175729	-0.0890681	0.671171	3355	0	0	0	0	others
MAPK7	ENSG00000166484	-0.21102	0.389138	0.0195121	3898	0	0	0	0	others
MAPK8	ENSG00000107643	-0.397399	-1.9182	4.00894e-17	11377	0	0	0	0	others
MAPK8IP1	ENSG00000121653	-0.457429	0.801751	0.0183055	13621	0	0	0	0	others
MAPK8IP2	ENSG00000008735	-0.344168	0.246339	0.786031	8344	0	0	0	0	others
MAPK8IP3	ENSG00000138834	-0.326071	-0.319522	0.292063	7314	0	0	0	0	others
MAPK9	ENSG00000050748	-0.408446	-0.795789	4.98762e-05	11900	0	0	0	0	others
MAPKAP1	ENSG00000119487	-0.573935	-0.311685	0.00633592	15170	0	0	0	0	others
MAPKAPK2	ENSG00000162889	-0.13443	0.892329	0.000140162	2828	0	0	0	0	others
MAPKAPK3	ENSG00000114738	-0.504497	-1.6464	3.79249e-28	14624	0	0	0	0	others
MAPKAPK5	ENSG00000089022	-0.497601	-0.128538	0.30559	14513	0	0	0	0	others
MAPKBP1	ENSG00000137802	-0.350038	-0.196376	0.730333	8764	0	0	0	0	others
MAPRE1	ENSG00000101367	-0.502446	-0.974663	4.99283e-63	14593	0	0	0	0	others
MAPRE2	ENSG00000166974	-0.561664	-3.56206	2.15914e-155	15113	0	0	0	0	others
MAPRE3	ENSG00000084764	-0.370601	0.775555	0.0342045	10036	0	0	0	0	others
MAPT	ENSG00000186868	-0.416527	-1.01174	0.19975	12223	0	0	0	0	others
MARC1	ENSG00000186205	-0.402172	-1.09993	9.19397e-08	11593	0	0	0	0	others
MARC2	ENSG00000117791	-0.297229	-4.79902	8.19449e-47	6087	0	0	0	0	others
MARCH1	ENSG00000145416	-0.253796	-2.43973	1	4814	0	0	0	0	others
MARCH10	ENSG00000173838	-0.350573	-1.18757	0.234525	8805	0	0	0	0	others
MARCH11	ENSG00000183654	-0.41012	2.46672	1	11973	0	0	0	0	others
MARCH2	ENSG00000099785	-0.207572	0.0916911	0.730092	3853	0	0	0	0	others
MARCH3	ENSG00000173926	-0.571778	0.652145	0.0245524	15161	0	0	0	0	others
MARCH5	ENSG00000198060	-0.40873	-1.13242	2.04443e-21	11910	0	0	0	0	others
MARCH6	ENSG00000145495	-0.466618	-1.90794	5.73213e-117	13877	0	0	0	0	others
MARCH7	ENSG00000136536	-0.372006	-1.60306	2.30823e-64	10130	0	0	0	0	others
MARCH9	ENSG00000139266	-0.499822	0.653267	0.29251	14551	0	0	0	0	others
MARCKS	ENSG00000277443	-0.399918	-6.03617	0	11497	0	0	0	0	others
MARCKSL1	ENSG00000175130	-0.406755	-1.74392	6.71313e-248	11818	0	0	0	0	others
MARK1	ENSG00000116141	-0.319233	-1.83667	2.72539e-18	6982	0	0	0	0	others
MARK3	ENSG00000075413	-0.423482	-0.300869	0.0285202	12483	0	0	0	0	others
MARK4	ENSG00000007047	-0.438867	-0.855589	0.00390237	13063	0	0	0	0	others
MARS2	ENSG00000247626	-0.192379	0.535019	0.00421126	3596	0	0	0	0	others
MARVELD3	ENSG00000140832	-0.301118	-0.392763	0.268635	6211	0	0	0	0	others
MASP1	ENSG00000127241	-0.574348	-1.358	0.145298	15173	0	0	0	0	others
MAST1	ENSG00000105613	-0.474894	-1.77657	2.87257e-08	14072	0	0	0	0	others
MAST3	ENSG00000099308	-0.231347	0.246869	0.450138	4278	0	0	0	0	others
MAST4	ENSG00000069020	-0.0743013	-0.337843	1	2315	0	0	0	0	others
MASTL	ENSG00000120539	-0.273168	-1.80498	1.48978e-51	5301	0	0	0	0	others
MAT2A	ENSG00000168906	-0.288756	-0.623133	7.713e-08	5773	0	0	0	0	others
MAT2B	ENSG00000038274	-0.302315	-1.17164	2.03272e-51	6256	0	0	0	0	others
MATN2	ENSG00000132561	-0.444317	-3.81826	2.9083e-24	13234	0	0	0	0	others
MATN3	ENSG00000132031	-0.367586	-0.986508	0.00271056	9868	0	0	0	0	others
MATN4	ENSG00000124159	-0.286451	-0.874303	0.450857	5701	0	0	0	0	others
MATR3	ENSG00000015479	-0.46074	-0.73303	0.00716182	13716.5	0	0	0	0	others
MATR3	ENSG00000280987	-0.46074	-1.79869	5.91236e-17	13716.5	0	0	0	0	others
MAU2	ENSG00000129933	-0.294563	0.345338	0.0394931	5986	0	0	0	0	others
MAVS	ENSG00000088888	0.0189525	0.685345	1.62016e-05	1829	0	0	0	0	others
MAX	ENSG00000125952	-0.148571	0.998365	2.86541e-16	3011	0	0	1	0	others
MB	ENSG00000198125	-0.392175	0.149053	0.916886	11168	0	0	0	0	others
MB21D2	ENSG00000180611	-0.36194	-1.88838	6.78386e-18	9527	0	0	0	0	others
MBD1	ENSG00000141644	-0.082386	0.855296	7.78329e-10	2375	0	0	1	0	others
MBD2	ENSG00000134046	-0.333591	0.995241	6.55198e-06	7675	0	0	1	0	others
MBD4	ENSG00000129071	-0.280041	-0.858305	1.91564e-18	5507	0	0	1	0	others
MBD5	ENSG00000204406	-0.379231	-2.16891	2.84502e-23	10526	0	0	0	0	others
MBD6	ENSG00000166987	-0.385037	1.52587	1	10834	0	0	1	0	others
MBIP	ENSG00000151332	-0.25237	-1.0362	1.28243e-19	4772	0	0	0	0	others
MBLAC1	ENSG00000214309	-0.433391	0.285252	0.727948	12851	0	0	0	0	others
MBLAC2	ENSG00000176055	-0.369001	-1.82471	4.55603e-11	9943	0	0	0	0	others
MBNL1	ENSG00000152601	-0.42054	-0.758912	0.000801067	12385	0	0	0	0	others
MBOAT2	ENSG00000143797	-0.169543	0.731947	1.17799e-05	3265	0	0	0	0	others
MBTD1	ENSG00000011258	-0.479808	-2.14524	7.42022e-31	14163	0	0	0	0	others
MBTPS1	ENSG00000140943	-0.281777	0.0715951	0.662824	5566	0	0	0	0	others
MBTPS2	ENSG00000012174	-0.0106057	-0.842509	1.65595e-05	1953	0	0	0	0	others
MCC	ENSG00000171444	-0.488296	-3.43698	8.32965e-29	14346	0	0	0	0	others
MCCC1	ENSG00000078070	-0.25506	-1.1228	5.66098e-10	4851	0	0	0	0	others
MCCC2	ENSG00000131844	-0.319623	-1.78446	3.26539e-54	6997	0	0	0	0	others
MCEE	ENSG00000124370	-0.500116	-1.93036	1.30043e-27	14556	0	0	0	0	others
MCF2	ENSG00000101977	-0.335553	0.226139	1	7793	0	0	0	0	others
MCF2L2	ENSG00000053524	-0.330638	-1.55169	0.0228672	7516	0	0	0	0	others
MCFD2	ENSG00000180398	-0.233094	-1.95392	1.55878e-84	4316	0	0	0	0	others
MCHR1	ENSG00000128285	-0.226552	1.3094	1	4178	0	0	0	0	others
MCIDAS	ENSG00000234602	-0.0130847	1.23486	0.170507	1970	0	0	0	0	others
MCM10	ENSG00000065328	-0.321401	-0.365472	0.00168885	7074	0	0	0	0	others
MCM2	ENSG00000073111	-0.389424	0.372412	3.19298e-05	11051	0	0	0	0	others
MCM3	ENSG00000112118	-0.420909	-1.14453	3.08007e-72	12400	0	0	0	0	others
MCM4	ENSG00000104738	-0.490747	-0.653309	5.82921e-16	14384	0	0	0	0	others
MCM5	ENSG00000100297	-0.247996	0.50801	9.56332e-09	4668	0	0	0	0	others
MCM6	ENSG00000076003	-0.49583	-1.25772	9.55401e-51	14487	0	0	0	0	others
MCM7	ENSG00000166508	-0.316962	-0.0385784	0.636839	6874	0	0	0	0	others
MCM8	ENSG00000125885	-0.36865	-1.06256	9.56248e-11	9930	0	0	0	0	others
MCM9	ENSG00000111877	-0.263856	-1.53786	1.10577e-18	5075	0	0	0	0	others
MCMBP	ENSG00000197771	0.031997	-0.701728	3.5641e-10	1770	0	0	0	0	others
MCMDC2	ENSG00000178460	-0.37522	-2.59238	1	10308	0	0	0	0	others
MCOLN2	ENSG00000153898	-0.477038	-1.78169	1	14116	0	0	0	0	others
MCOLN3	ENSG00000055732	-0.201257	-0.103177	1	3735	0	0	0	0	others
MCPH1	ENSG00000147316	-0.381282	-0.823865	3.38748e-07	10626	0	0	0	0	others
MCRS1	ENSG00000187778	-0.453654	0.747308	1.04101e-22	13507	0	0	0	0	others
MCTP1	ENSG00000175471	-0.438898	-1.47634	1.84969e-05	13064	0	0	0	0	others
MCTP2	ENSG00000140563	-0.441965	-1.18826	0.450934	13163	0	0	0	0	others
MCTS1	ENSG00000232119	-0.277911	0.645477	2.43878e-15	5443	0	0	0	0	others
MCU	ENSG00000156026	-0.0775279	-1.85794	5.97328e-57	2341	0	0	0	0	others
MCUR1	ENSG00000050393	-0.439797	0.342764	2.82822e-05	13096	0	0	0	0	others
MDFIC	ENSG00000135272	-0.392862	-5.94858	6.87208e-85	11191	0	0	0	0	others
MDGA1	ENSG00000112139	-0.31014	-0.891075	0.49719	6579	0	0	0	0	others
MDGA2	ENSG00000139915	-0.463776	-1.84031	0.00277046	13793	0	0	0	0	others
MDH1	ENSG00000014641	-0.310435	-1.26984	7.90875e-289	6596	0	0	0	0	others
MDH1B	ENSG00000138400	-0.332127	-1.51529	1	7602	0	0	0	0	others
MDM1	ENSG00000111554	-0.326615	-1.86162	9.23035e-13	7336	0	0	0	0	others
MDM2	ENSG00000135679	-0.274573	0.320302	0.0124682	5339	0	0	0	0	others
MDM4	ENSG00000198625	-0.34639	-0.914604	3.42183e-30	8499	0	0	0	0	others
MDN1	ENSG00000112159	-0.460236	-1.13155	4.22264e-44	13698	0	0	0	0	others
MDP1	ENSG00000213920	-0.352839	-0.538252	0.000315242	8968	0	0	0	0	others
ME1	ENSG00000065833	-0.440565	-2.19153	4.25781e-16	13119	0	0	0	0	others
ME2	ENSG00000082212	-0.50262	-1.70738	3.38392e-34	14594	0	0	0	0	others
ME3	ENSG00000151376	-0.450996	-0.924945	1	13422	0	0	0	0	others
MEA1	ENSG00000124733	-0.611115	-0.310725	2.22991e-11	15289	0	0	0	0	others
MEAF6	ENSG00000163875	-0.393127	-0.0425879	0.635827	11201	0	0	0	0	others
MECOM	ENSG00000085276	-0.142893	-0.94448	1	2921	0	0	1	0	others
MECP2	ENSG00000169057	-0.379688	0.4843	0.000389537	10553	0	0	1	0	others
MECR	ENSG00000116353	-0.306552	0.595749	6.99756e-11	6415	0	0	0	0	others
MED1	ENSG00000125686	-0.240567	-0.544918	0.000191643	4484	0	0	0	0	others
MED10	ENSG00000133398	-0.508143	0.416506	1.11378e-05	14681	0	0	0	0	others
MED11	ENSG00000161920	-0.447855	0.74473	4.90622e-11	13338	0	0	0	0	others
MED12	ENSG00000184634	-0.33298	-1.37464	7.72803e-10	7649	0	0	0	0	others
MED12L	ENSG00000144893	-0.0532241	-0.290887	0.265333	2184	0	0	0	0	others
MED13	ENSG00000108510	-0.148232	-0.407991	0.00437917	3004	0	0	0	0	others
MED13L	ENSG00000123066	-0.326403	0.547384	0.00282441	7323	0	0	0	0	others
MED14	ENSG00000180182	-0.245177	-0.47496	0.00204118	4597	0	0	0	0	others
MED16	ENSG00000175221	-0.456974	0.133194	0.268895	13603	0	0	0	0	others
MED20	ENSG00000124641	-0.430566	-0.619488	5.41471e-08	12741	0	0	0	0	others
MED21	ENSG00000152944	-0.533226	-1.35354	2.91755e-34	14924	0	0	0	0	others
MED22	ENSG00000148297	-0.339093	-0.0291126	0.872689	8007	0	0	0	0	others
MED23	ENSG00000112282	-0.315243	-1.09148	4.81252e-09	6806	0	0	0	0	others
MED24	ENSG00000008838	-0.271421	0.028784	0.856569	5260	0	0	0	0	others
MED25	ENSG00000104973	-0.285534	0.889591	5.43519e-10	5671	0	0	0	0	others
MED26	ENSG00000105085	-0.458924	0.977511	0.00946676	13665	0	0	0	0	others
MED27	ENSG00000160563	-0.436965	-0.711753	6.64216e-11	13002	0	0	0	0	others
MED28	ENSG00000118579	-0.430529	-1.3902	9.89097e-108	12738	0	0	0	0	others
MED29	ENSG00000063322	-0.103925	0.525509	1.25682e-08	2549	0	0	0	0	others
MED30	ENSG00000164758	-0.357358	-0.617066	3.08626e-09	9262	0	0	0	0	others
MED31	ENSG00000108590	-0.333536	-1.31943	7.12622e-22	7672	0	0	0	0	others
MED4	ENSG00000136146	-0.346936	-0.915164	4.34868e-32	8535	0	0	0	0	others
MED6	ENSG00000133997	-0.554472	-0.94938	1.29832e-26	15072	0	0	0	0	others
MED7	ENSG00000155868	-0.32774	-1.3997	2.61677e-29	7388	0	0	0	0	others
MED8	ENSG00000159479	-0.341177	0.190503	0.200637	8150	0	0	0	0	others
MED9	ENSG00000141026	-0.23812	0.901805	3.84181e-08	4422	0	0	0	0	others
MEDAG	ENSG00000102802	-0.224605	-4.14454	8.87735e-16	4138	0	0	0	0	others
MEF2A	ENSG00000068305	-0.294653	-0.71093	6.16947e-08	5993	0	0	1	0	others
MEF2BNB	ENSG00000254901	-0.206508	0.856446	3.94283e-09	3830	0	0	0	0	others
MEF2C	ENSG00000081189	-0.480859	-1.73203	0.299956	14196	0	0	1	0	others
MEFV	ENSG00000103313	-0.343221	-0.0263628	0.986912	8284	0	0	0	0	others
MEGF11	ENSG00000157890	-0.214621	-0.511396	0.497082	3956	0	0	0	0	others
MEGF6	ENSG00000162591	-0.465449	-1.87438	0.000113764	13839	0	0	0	0	others
MEGF8	ENSG00000105429	-0.246606	-1.25052	1.22275e-09	4638	0	0	0	0	others
MEGF9	ENSG00000106780	-0.0740226	-0.569291	1	2311	0	0	0	0	others
MEIG1	ENSG00000197889	-0.284809	-0.930636	0.290871	5643	0	0	0	0	others
MEIOB	ENSG00000162039	-0.310752	-0.0838918	0.884224	6608.5	0	0	0	0	others
MEIOB	ENSG00000281549	-0.310752	-11.3614	1	6608.5	0	0	0	0	others
MEIS3	ENSG00000105419	-0.380624	-3.17516	4.07717e-38	10590	0	0	1	0	others
MELK	ENSG00000165304	-0.0603582	-0.678251	9.10561e-10	2233	0	0	0	0	others
MEMO1	ENSG00000162959	-0.343832	-0.989915	5.03009e-05	8319	0	0	0	0	others
MESDC1	ENSG00000140406	-0.124818	-0.922435	5.06872e-05	2731	0	0	0	0	others
MESDC2	ENSG00000117899	0.0679684	-0.240844	0.00185171	1630	0	0	0	0	others
MESP1	ENSG00000166823	-0.297989	-0.635334	1	6113	0	0	1	0	others
MESP2	ENSG00000188095	-0.331994	-0.90769	0.612052	7596	0	0	1	0	others
MEST	ENSG00000106484	-0.324879	-1.82414	5.24291e-165	7257	0	0	0	0	others
MET	ENSG00000105976	-0.474786	-1.27532	0.00277222	14069	0	0	0	0	others
METAP1	ENSG00000164024	-0.320388	-1.79051	3.77261e-88	7029	0	0	0	0	others
METAP1D	ENSG00000172878	-0.288009	-0.233868	0.421026	5755	0	0	0	0	others
METAP2	ENSG00000111142	-0.378584	-1.01465	1.7554e-39	10490	0	0	0	0	others
METRNL	ENSG00000176845	-0.335701	1.83519	1	7808	0	0	0	0	others
METTL10	ENSG00000203791	-0.311362	-1.32483	3.8363e-27	6633	0	0	0	0	others
METTL12	ENSG00000214756	-0.139235	0.25101	0.109485	2875	0	0	0	0	others
METTL14	ENSG00000145388	-0.268199	-0.71753	1.0386e-11	5181	0	0	0	0	others
METTL15	ENSG00000169519	-0.323976	-1.28775	3.27467e-18	7204	0	0	0	0	others
METTL17	ENSG00000165792	-0.151427	-0.391413	2.72071e-05	3052	0	0	0	0	others
METTL18	ENSG00000171806	-0.289015	-1.72011	3.0924e-17	5779	0	0	0	0	others
METTL20	ENSG00000139160	-0.458798	-1.34477	0.00708731	13661	0	0	0	0	others
METTL21A	ENSG00000144401	-0.451735	-2.84499	8.44188e-97	13443	0	0	0	0	others
METTL21B	ENSG00000123427	-0.491034	-2.56094	3.98494e-13	14389	0	0	0	0	others
METTL22	ENSG00000067365	-0.585307	-0.46023	0.00270456	15214	0	0	0	0	others
METTL23	ENSG00000181038	-0.540318	-2.67308	4.99051e-118	14981	0	0	0	0	others
METTL24	ENSG00000053328	-0.36065	-0.854533	0.702488	9452	0	0	0	0	others
METTL25	ENSG00000127720	-0.37508	-0.133603	0.653672	10303	0	0	0	0	others
METTL2A	ENSG00000087995	-0.54254	0.36292	9.57088e-07	14998	0	0	0	0	others
METTL2B	ENSG00000165055	-0.329878	0.813068	1.10419e-14	7477	0	0	0	0	others
METTL3	ENSG00000165819	-0.471453	-0.868851	6.48878e-23	14005	0	0	0	0	others
METTL4	ENSG00000101574	-0.264058	-1.07374	2.70766e-07	5085	0	0	0	0	others
METTL5	ENSG00000138382	-0.559944	-1.17	1.48565e-66	15096	0	0	0	0	others
METTL6	ENSG00000206562	-0.416935	-0.799304	1.4788e-06	12244	0	0	0	0	others
METTL7B	ENSG00000170439	-0.377484	-2.89935	3.4667e-19	10434	0	0	0	0	others
METTL8	ENSG00000123600	-0.588249	-1.1427	4.03673e-17	15222	0	0	0	0	others
MEX3A	ENSG00000254726	-0.297579	-4.16732	8.28321e-96	6099	0	0	0	0	others
MEX3B	ENSG00000183496	-0.334786	-3.51677	4.911e-16	7745	0	0	0	0	others
MFAP1	ENSG00000140259	-0.437054	-0.810018	1.67729e-22	13005	0	0	0	0	others
MFAP2	ENSG00000117122	-0.354678	-2.70373	2.12324e-147	9089	0	0	0	0	others
MFAP3	ENSG00000037749	-0.320104	-0.974934	7.03271e-05	7017	0	0	0	0	others
MFAP4	ENSG00000166482	-0.365664	-3.53063	5.06866e-18	9754	0	0	0	0	others
MFF	ENSG00000168958	-0.430864	-1.09508	1.1723e-52	12754	0	0	0	0	others
MFGE8	ENSG00000140545	-0.370989	-6.15481	0	10059	0	0	0	0	others
MFHAS1	ENSG00000147324	-0.158587	-0.854787	5.13082e-05	3141	0	0	0	0	others
MFN1	ENSG00000171109	-0.327823	0.246859	0.062247	7390	0	0	0	0	others
MFN2	ENSG00000116688	-0.408019	0.825626	6.05016e-10	11876	0	0	0	0	others
MFNG	ENSG00000100060	-0.526138	-3.63657	7.06031e-28	14863	0	0	0	0	others
MFSD10	ENSG00000109736	-0.345754	-1.05182	2.16002e-24	8460	0	0	0	0	others
MFSD11	ENSG00000092931	-0.189377	0.62389	0.00206831	3555	0	0	0	0	others
MFSD12	ENSG00000161091	-0.26408	0.217151	0.410547	5086	0	0	0	0	others
MFSD3	ENSG00000167700	-0.420658	-1.46507	6.65399e-24	12390	0	0	0	0	others
MFSD6	ENSG00000151690	-0.410582	-1.69309	1	12002	0	0	0	0	others
MFSD6L	ENSG00000185156	-0.338985	-1.15545	1	8001	0	0	0	0	others
MFSD8	ENSG00000164073	-0.273879	-0.580437	0.00248036	5320	0	0	0	0	others
MFSD9	ENSG00000135953	-0.461324	-0.616696	0.0130526	13727	0	0	0	0	others
MGA	ENSG00000174197	-0.430875	-0.477956	9.52224e-05	12756	0	0	1	0	others
MGAM	ENSG00000257335	-0.174855	2.06555	1	3344	0	0	0	0	others
MGARP	ENSG00000137463	-0.599142	-4.29644	1	15257	0	0	0	0	others
MGAT1	ENSG00000131446	-0.471325	0.709114	1.44723e-10	14002	0	0	0	0	others
MGAT2	ENSG00000168282	-0.526044	-0.270906	0.44601	14861	0	0	0	0	others
MGAT4A	ENSG00000071073	-0.410092	0.0655549	1	11971	0	0	0	0	others
MGAT4B	ENSG00000161013	-0.252269	0.80462	0.000359237	4770	0	0	0	0	others
MGAT4C	ENSG00000182050	-0.444217	-6.64193	1.5126e-62	13231	0	0	0	0	others
MGAT5	ENSG00000152127	-0.169093	-0.749418	0.0478345	3260	0	0	0	0	others
MGAT5B	ENSG00000167889	0.056909	-0.919668	0.266198	1667	0	0	0	0	others
MGEA5	ENSG00000198408	-0.253497	-1.54129	1.09721e-56	4803	0	0	0	0	others
MGME1	ENSG00000125871	-0.529287	-0.72505	1.99483e-14	14894	0	0	0	0	others
MGMT	ENSG00000170430	-0.476403	-1.09946	1.08093e-17	14103	0	0	0	0	others
MGRN1	ENSG00000102858	-0.3407	0.786523	1.35974e-07	8122	0	0	0	0	others
MGST1	ENSG00000008394	-0.409091	-3.19585	0	11921	0	0	0	0	others
MGST2	ENSG00000085871	-0.326903	-1.27465	1.1734e-19	7351	0	0	0	0	others
MGST3	ENSG00000143198	-0.342126	-2.31356	1.98335e-229	8218	0	0	0	0	others
MIA3	ENSG00000154305	-0.326741	-0.699139	1.0207e-09	7340	0	0	0	0	others
MIB1	ENSG00000101752	-0.495828	-2.3378	3.94434e-48	14486	0	0	0	0	others
MICA	ENSG00000204520	-0.380545	-0.124034	0.60599	10585	0	0	0	0	others
MICAL1	ENSG00000135596	-0.253685	0.416135	0.0848181	4808	0	0	0	0	others
MICAL2	ENSG00000133816	-0.171643	8.71275	1	3296	0	0	0	0	others
MICALCL	ENSG00000133808	-0.00387016	-0.7171	1	1928	0	0	0	0	others
MICALL2	ENSG00000164877	-0.341979	-0.203228	0.720774	8211	0	0	0	0	others
MICU1	ENSG00000107745	-0.333866	-0.813206	3.84434e-15	7689	0	0	0	0	others
MICU2	ENSG00000165487	-0.332713	-0.431544	9.07873e-07	7639	0	0	0	0	others
MICU3	ENSG00000155970	-0.399064	-2.98756	3.81595e-16	11454	0	0	0	0	others
MID1	ENSG00000101871	-0.354353	-1.86712	1.08789e-63	9066	0	0	0	0	others
MID1IP1	ENSG00000165175	-0.394085	0.42019	4.30655e-05	11242	0	0	0	0	others
MIDN	ENSG00000167470	-0.232237	0.60481	9.36723e-05	4300	0	0	0	0	others
MIEF1	ENSG00000100335	-0.458875	0.741752	2.28557e-10	13663	0	0	0	0	others
MIEF2	ENSG00000177427	-0.190965	0.593142	0.0229021	3581	0	0	0	0	others
MIEN1	ENSG00000141741	-0.356734	0.666664	2.25085e-16	9221	0	0	0	0	others
MIER1	ENSG00000198160	-0.225276	-1.11215	1.97255e-28	4147	0	0	0	0	others
MIER3	ENSG00000155545	-0.352437	-1.10684	1.42268e-08	8945	0	0	0	0	others
MIF	ENSG00000240972	-0.291931	0.838768	2.71383e-22	5892	0	0	0	0	others
MIF4GD	ENSG00000125457	-0.281444	-2.22792	8.55404e-37	5552	0	0	0	0	others
MINA	ENSG00000170854	-0.381233	-0.332242	0.119237	10624	0	0	0	0	others
MINK1	ENSG00000141503	-0.299042	0.388044	0.0525281	6156	0	0	0	0	others
MINOS1	ENSG00000173436	-0.359092	-1.31437	5.26093e-164	9360	0	0	0	0	others
MINPP1	ENSG00000107789	-0.370763	-1.47093	8.58465e-21	10048	0	0	0	0	others
MIOS	ENSG00000164654	-0.397283	-2.35979	1.02e-34	11371	0	0	0	0	others
MIP	ENSG00000135517	-0.162214	-0.314514	0.814948	3190	0	0	0	0	others
MIPEP	ENSG00000027001	-0.413162	-0.648363	1.06572e-05	12099	0	0	0	0	others
MIPOL1	ENSG00000151338	-0.367	-2.96352	5.93657e-22	9835	0	0	0	0	others
MIS12	ENSG00000167842	-0.310888	-1.32796	6.3072e-18	6614	0	0	0	0	others
MIS18A	ENSG00000159055	-0.423144	-0.285872	3.7189e-07	12466	0	0	0	0	others
MIS18BP1	ENSG00000129534	-0.45185	-1.04271	4.52586e-27	13446	0	0	0	0	others
MISP	ENSG00000099812	-0.34014	0.79958	0.34988	8089	0	0	0	0	others
MITD1	ENSG00000158411	-0.366298	-1.277	1.05911e-33	9798	0	0	0	0	others
MIXL1	ENSG00000185155	-0.341282	0.555015	0.406066	8158	0	0	1	0	others
MKI67	ENSG00000148773	-0.28931	-0.945482	4.23292e-15	5793	0	0	0	0	others
MKKS	ENSG00000125863	-0.587185	-0.486007	2.16104e-15	15218	0	0	0	0	others
MKL1	ENSG00000196588	-0.31162	0.713629	2.73266e-06	6651	0	0	0	0	others
MKL2	ENSG00000186260	-0.321226	-1.42548	7.94302e-14	7069	0	0	0	0	others
MKLN1	ENSG00000128585	-0.371026	-1.93029	6.98264e-54	10063	0	0	0	0	others
MKNK1	ENSG00000079277	-0.212239	0.854861	6.33824e-10	3915	0	0	0	0	others
MKRN2	ENSG00000075975	-0.429083	-0.333701	0.0113735	12680	0	0	0	0	others
MKS1	ENSG00000011143	-0.0789214	-0.151862	0.402041	2354	0	0	0	0	others
MKX	ENSG00000150051	-0.324474	1.30814	1	7230	0	0	1	0	others
MLC1	ENSG00000100427	-0.226181	-0.412191	0.894683	4171	0	0	0	0	others
MLEC	ENSG00000110917	-0.0574454	-0.105049	0.16059	2210	0	0	0	0	others
MLF1	ENSG00000178053	-0.398692	-3.9287	1.93958e-195	11438	0	0	0	0	others
MLF2	ENSG00000089693	-0.399665	0.163161	0.00188449	11483	0	0	0	0	others
MLH1	ENSG00000076242	-0.28335	-1.80706	1.57295e-43	5608	0	0	0	0	others
MLH3	ENSG00000119684	-0.0584348	-2.0892	3.02491e-25	2218	0	0	0	0	others
MLK4	ENSG00000143674	-0.408674	-1.66098	4.89478e-17	11907	0	0	0	0	others
MLLT10	ENSG00000078403	-0.486716	-0.616374	7.92812e-07	14315	0	0	0	0	others
MLLT11	ENSG00000213190	-0.22914	-4.27436	0	4236	0	0	0	0	others
MLLT3	ENSG00000171843	-0.473032	-4.88438	4.59676e-59	14040	0	0	0	0	others
MLLT4	ENSG00000130396	-0.274401	-0.752697	2.48551e-09	5337	0	0	0	0	others
MLLT6	ENSG00000275023	-0.298774	0.695146	0.00575416	6146	0	0	0	0	others
MLX	ENSG00000108788	-0.354726	0.761846	1.81886e-13	9094	0	0	1	0	others
MLXIP	ENSG00000175727	-0.136522	0.962997	2.04264e-12	2852	0	0	1	0	others
MLXIPL	ENSG00000009950	-0.375016	-1.08188	0.203382	10298	0	0	1	0	others
MLYCD	ENSG00000103150	-0.411342	0.825908	0.00435516	12029	0	0	0	0	others
MMAA	ENSG00000151611	-0.495103	-0.910365	0.0143105	14469	0	0	0	0	others
MMAB	ENSG00000139428	-0.294055	-1.314	9.99818e-50	5973	0	0	0	0	others
MMADHC	ENSG00000168288	-0.349308	-1.54044	4.51124e-150	8706	0	0	0	0	others
MMGT1	ENSG00000169446	-0.411294	-0.222416	0.247784	12028	0	0	0	0	others
MMP11	ENSG00000099953	-0.401754	-2.87237	1.32303e-13	11572	0	0	0	0	others
MMP16	ENSG00000156103	-0.386871	-5.44635	1.99117e-65	10915	0	0	0	0	others
MMP19	ENSG00000123342	-0.298672	-0.901132	1	6141	0	0	0	0	others
MMP23B	ENSG00000189409	-0.321676	-0.713218	1	7089	0	0	0	0	others
MMRN2	ENSG00000173269	-0.330386	-0.151014	1	7499	0	0	0	0	others
MMS19	ENSG00000155229	-0.342051	-0.182882	0.086443	8215	0	0	0	0	others
MMS22L	ENSG00000146263	-0.291466	-1.36415	1.69328e-23	5872	0	0	0	0	others
MN1	ENSG00000169184	0.0667039	-1.48387	6.65198e-05	1636	0	0	0	0	others
MNAT1	ENSG00000020426	-0.241407	-1.25909	7.9949e-76	4507	0	0	0	0	others
MND1	ENSG00000121211	-0.494032	-1.70376	1.10983e-52	14448	0	0	0	0	others
MNS1	ENSG00000138587	-0.365489	-3.47124	2.94795e-55	9739	0	0	0	0	others
MNT	ENSG00000070444	-0.483018	-0.168607	0.589518	14253	0	0	1	0	others
MNX1	ENSG00000130675	-0.238635	-0.14922	0.914232	4438	0	0	1	0	others
MOAP1	ENSG00000165943	-0.46207	-1.98387	6.44383e-30	13749	0	0	0	0	others
MOB1A	ENSG00000114978	-0.526175	-0.318543	0.000155025	14866	0	0	0	0	others
MOB1B	ENSG00000173542	-0.119404	-1.34272	7.75614e-10	2678	0	0	0	0	others
MOB3B	ENSG00000120162	-0.343509	-1.25242	1.50111e-13	8302	0	0	0	0	others
MOB3C	ENSG00000142961	-0.407865	-1.74966	1	11872	0	0	0	0	others
MOB4	ENSG00000115540	-0.302185	-2.53861	2.39175e-195	6250	0	0	0	0	others
MOBP	ENSG00000168314	-0.340455	-0.487812	0.775575	8107	0	0	0	0	others
MOCOS	ENSG00000075643	-0.45939	-2.7295	8.97125e-29	13673	0	0	0	0	others
MOCS1	ENSG00000124615	-0.49601	-1.24794	4.2467e-09	14492	0	0	0	0	others
MOCS2	ENSG00000164172	-0.454945	-0.641766	2.98138e-07	13541	0	0	0	0	others
MOG	ENSG00000204655	-0.471652	-0.325721	0.792906	14008	0	0	0	0	others
MOK	ENSG00000080823	-0.359358	-1.84495	2.67331e-09	9382	0	0	0	0	others
MON1B	ENSG00000103111	-0.412546	-0.433345	0.00578317	12065	0	0	0	0	others
MON2	ENSG00000061987	-0.325322	-1.62378	4.79546e-18	7276	0	0	0	0	others
MORC1	ENSG00000114487	-0.352286	-0.299464	0.880215	8929	0	0	0	0	others
MORC2	ENSG00000133422	-0.253369	0.220668	0.342984	4796	0	0	0	0	others
MORC3	ENSG00000159256	-0.396504	0.509716	0.0019377	11345	0	0	0	0	others
MORC4	ENSG00000133131	-0.216581	0.846725	0.0013372	3990	0	0	0	0	others
MORF4L1	ENSG00000185787	-0.546898	-1.76222	0	15027	0	0	0	0	others
MORF4L2	ENSG00000123562	-0.437404	-2.10024	0	13017	0	0	0	0	others
MORN1	ENSG00000116151	-0.329708	-0.466697	0.210753	7469	0	0	0	0	others
MORN2	ENSG00000188010	-0.486421	-2.42389	5.2915e-46	14310	0	0	0	0	others
MORN3	ENSG00000139714	-0.107111	-0.0145034	0.982336	2577	0	0	0	0	others
MORN4	ENSG00000171160	-0.0862918	-4.01068	1.27132e-157	2402	0	0	0	0	others
MORN5	ENSG00000185681	-0.342202	-0.723027	1	8222	0	0	0	0	others
MOSPD2	ENSG00000130150	-0.295241	-0.604032	0.00409004	6014	0	0	0	0	others
MOSPD3	ENSG00000106330	-0.481718	0.244603	0.0691934	14216	0	0	0	0	others
MOV10L1	ENSG00000073146	-0.335782	1.73139	1	7813	0	0	0	0	others
MOXD1	ENSG00000079931	-0.332435	-5.33118	9.03753e-33	7618	0	0	0	0	others
MPC1	ENSG00000060762	-0.364033	0.832405	2.17107e-12	9659	0	0	0	0	others
MPC2	ENSG00000143158	-0.376969	-1.22981	3.25624e-47	10402	0	0	0	0	others
MPDU1	ENSG00000129255	-0.382203	0.256903	0.00196621	10683	0	0	0	0	others
MPDZ	ENSG00000107186	-0.454315	-1.14757	1.70632e-19	13520	0	0	0	0	others
MPG	ENSG00000103152	-0.323433	0.685229	5.8281e-12	7179	0	0	0	0	others
MPHOSPH10	ENSG00000124383	-0.468529	0.152896	0.124069	13932	0	0	0	0	others
MPHOSPH6	ENSG00000135698	-0.55058	-1.19139	9.64315e-54	15048	0	0	0	0	others
MPHOSPH8	ENSG00000196199	-0.445055	0.435384	4.24482e-09	13253	0	0	0	0	others
MPHOSPH9	ENSG00000051825	-0.206759	-1.40637	1.48564e-17	3838	0	0	0	0	others
MPI	ENSG00000178802	-0.038902	-0.283848	0.00253565	2117	0	0	0	0	others
MPLKIP	ENSG00000168303	-0.440743	-1.42595	2.18133e-126	13124	0	0	0	0	others
MPND	ENSG00000008382	-0.32201	-0.449717	0.259176	7109	0	0	0	0	others
MPP1	ENSG00000130830	-0.407976	0.696137	0.000818046	11875	0	0	0	0	others
MPP2	ENSG00000108852	-0.39342	-0.727924	1.10433e-05	11211	0	0	0	0	others
MPP3	ENSG00000161647	-0.291368	-0.871593	0.0672366	5870	0	0	0	0	others
MPP5	ENSG00000072415	-0.344458	-1.1786	1.67977e-09	8366	0	0	0	0	others
MPP6	ENSG00000105926	-0.591155	-2.83337	4.82398e-163	15235	0	0	0	0	others
MPP7	ENSG00000150054	-0.48122	-1.03858	0.000414832	14208	0	0	0	0	others
MPPED2	ENSG00000066382	-0.37069	-0.939829	0.00439735	10046	0	0	0	0	others
MPST	ENSG00000128309	-0.325185	-0.0946239	0.44278	7271	0	0	0	0	others
MPV17	ENSG00000115204	-0.569118	-0.68524	5.33928e-26	15150	0	0	0	0	others
MPZ	ENSG00000158887	-0.103385	-0.23805	0.870523	2545	0	0	0	0	others
MPZL2	ENSG00000149573	-0.340433	-2.2609	1	8104	0	0	0	0	others
MPZL3	ENSG00000160588	-0.215699	-2.33113	1	3977	0	0	0	0	others
MR1	ENSG00000153029	-0.30075	-1.2879	1	6203	0	0	0	0	others
MRAP2	ENSG00000135324	-0.454485	0.0212609	0.970943	13524	0	0	0	0	others
MRC1	ENSG00000260314	-0.419307	-0.394864	1	12343	0	0	0	0	others
MRE11A	ENSG00000020922	-0.358959	-1.42101	3.02283e-31	9347	0	0	0	0	others
MREG	ENSG00000118242	-0.178023	-1.10421	1.04091e-07	3388	0	0	0	0	others
MRFAP1	ENSG00000179010	-0.499832	-0.872928	3.52139e-77	14552	0	0	0	0	others
MRFAP1L1	ENSG00000178988	-0.0600211	-0.806256	1.1904e-15	2230	0	0	0	0	others
MRGBP	ENSG00000101189	-0.379524	-0.998919	4.55753e-07	10545	0	0	0	0	others
MRGPRF	ENSG00000172935	-0.487458	-1.0442	0.0417513	14326	0	0	0	0	others
MROH6	ENSG00000204839	-0.386493	-0.349796	0.73072	10893	0	0	0	0	others
MROH8	ENSG00000101353	-0.371358	-0.943654	0.0200448	10087	0	0	0	0	others
MRPL1	ENSG00000169288	-0.207994	0.27484	0.0103201	3858	0	0	0	0	others
MRPL10	ENSG00000159111	-0.286499	0.642368	4.17967e-21	5704	0	0	0	0	others
MRPL11	ENSG00000174547	-0.336512	-0.0743402	0.205357	7843	0	0	0	0	others
MRPL13	ENSG00000172172	-0.401661	-1.56863	1.39038e-222	11570	0	0	0	0	others
MRPL14	ENSG00000180992	-0.500294	0.81336	3.82809e-58	14560	0	0	0	0	others
MRPL15	ENSG00000137547	-0.352432	0.224758	0.00102488	8944	0	0	0	0	others
MRPL16	ENSG00000166902	-0.586342	0.143131	0.0124569	15217	0	0	0	0	others
MRPL17	ENSG00000158042	-0.315552	0.933465	3.67765e-48	6819	0	0	0	0	others
MRPL19	ENSG00000115364	-0.373506	-0.612752	1.54574e-22	10218	0	0	0	0	others
MRPL22	ENSG00000082515	-0.446399	-0.907663	5.51676e-93	13292	0	0	0	0	others
MRPL24	ENSG00000143314	-0.265009	0.934486	6.3945e-28	5115	0	0	0	0	others
MRPL28	ENSG00000086504	-0.429093	0.00890561	0.907134	12682	0	0	0	0	others
MRPL3	ENSG00000114686	-0.47825	-0.912836	6.54765e-74	14143	0	0	0	0	others
MRPL30	ENSG00000185414	-0.409492	-0.440391	0.000102694	11943	0	0	0	0	others
MRPL32	ENSG00000106591	-0.334214	-0.693149	1.0991e-28	7706	0	0	0	0	others
MRPL33	ENSG00000243147	-0.346922	-0.783906	2.40853e-61	8534	0	0	0	0	others
MRPL35	ENSG00000132313	-0.525414	0.384967	1.05514e-05	14854	0	0	0	0	others
MRPL36	ENSG00000171421	-0.461153	-0.126963	0.0177575	13724	0	0	0	0	others
MRPL37	ENSG00000116221	-0.371756	0.0488203	0.329647	10114	0	0	0	0	others
MRPL38	ENSG00000204316	-0.313329	0.944394	6.34315e-66	6733	0	0	0	0	others
MRPL39	ENSG00000154719	-0.562845	-0.717309	1.42214e-31	15120	0	0	0	0	others
MRPL40	ENSG00000185608	-0.270733	0.131926	0.197417	5240	0	0	0	0	others
MRPL42	ENSG00000198015	-0.532049	-1.99328	3.40173e-291	14913	0	0	0	0	others
MRPL43	ENSG00000055950	-0.517037	0.438812	1.01412e-11	14779	0	0	0	0	others
MRPL44	ENSG00000135900	-0.517706	-0.350202	1.96879e-06	14786	0	0	0	0	others
MRPL45	ENSG00000278845	-0.358012	-0.594567	1.35315e-14	9296	0	0	0	0	others
MRPL46	ENSG00000259494	-0.473058	0.665703	1.41417e-14	14041	0	0	0	0	others
MRPL47	ENSG00000136522	-0.440902	-0.052505	0.470301	13127	0	0	0	0	others
MRPL48	ENSG00000175581	-0.477107	0.694397	8.00394e-20	14118	0	0	0	0	others
MRPL50	ENSG00000136897	-0.379543	-1.36333	1.38625e-133	10546	0	0	0	0	others
MRPL51	ENSG00000111639	-0.354441	-0.827092	2.69072e-117	9069	0	0	0	0	others
MRPL52	ENSG00000172590	-0.130495	0.656641	1.14967e-21	2782	0	0	0	0	others
MRPL53	ENSG00000204822	-0.241884	-0.185978	0.777968	4513	0	0	0	0	others
MRPL55	ENSG00000162910	-0.36932	0.901057	3.81207e-39	9964	0	0	0	0	others
MRPL57	ENSG00000173141	-0.270609	0.0221578	0.728681	5236	0	0	0	0	others
MRPL9	ENSG00000143436	-0.235564	0.167784	0.00251844	4366	0	0	0	0	others
MRPS10	ENSG00000048544	-0.623011	-0.973059	1.16342e-27	15311	0	0	0	0	others
MRPS14	ENSG00000120333	-0.382558	-1.52799	7.0173e-119	10706	0	0	0	0	others
MRPS15	ENSG00000116898	-0.381068	-0.453823	4.57697e-23	10612	0	0	0	0	others
MRPS16	ENSG00000182180	-0.448546	-0.249146	5.94791e-05	13355	0	0	0	0	others
MRPS17	ENSG00000239789	-0.275341	0.145491	0.154892	5357.5	0	0	0	0	others
MRPS17	ENSG00000249773	-0.275341	-0.69758	1	5357.5	0	0	0	0	others
MRPS18B	ENSG00000204568	-0.537955	0.874894	1.90049e-52	14961	0	0	0	0	others
MRPS18C	ENSG00000163319	-0.30478	0.0347908	0.563919	6343	0	0	0	0	others
MRPS21	ENSG00000266472	-0.251126	0.0145101	0.780636	4739	0	0	0	0	others
MRPS22	ENSG00000175110	-0.619179	-0.358255	4.62816e-06	15306	0	0	0	0	others
MRPS24	ENSG00000062582	-0.363284	0.862737	5.29752e-13	9614	0	0	0	0	others
MRPS27	ENSG00000113048	-0.557111	-1.11377	8.91579e-45	15084	0	0	0	0	others
MRPS28	ENSG00000147586	-0.575125	-0.309108	2.61324e-05	15175	0	0	0	0	others
MRPS30	ENSG00000112996	-0.410052	0.33575	0.000191878	11968	0	0	0	0	others
MRPS31	ENSG00000102738	-0.498759	-0.410455	2.8769e-07	14530	0	0	0	0	others
MRPS33	ENSG00000090263	-0.316967	-0.90305	2.61394e-39	6875	0	0	0	0	others
MRPS35	ENSG00000061794	-0.42805	-0.0903944	0.315502	12638	0	0	0	0	others
MRPS36	ENSG00000134056	-0.33234	-0.00356096	0.9676	7615	0	0	0	0	others
MRPS6	ENSG00000243927	-0.565521	-1.30027	4.15321e-106	15135	0	0	0	0	others
MRPS7	ENSG00000125445	-0.371561	0.424705	1.16368e-24	10101	0	0	0	0	others
MRPS9	ENSG00000135972	-0.512873	-1.59979	6.37848e-140	14735	0	0	0	0	others
MRRF	ENSG00000148187	-0.442445	0.0975103	0.458491	13180	0	0	0	0	others
MRVI1	ENSG00000072952	-0.177631	-2.0049	1.90866e-05	3382	0	0	0	0	others
MS4A2	ENSG00000149534	-0.299279	-0.186991	0.953937	6162	0	0	0	0	others
MS4A7	ENSG00000166927	-0.255427	-0.61881	0.826996	4857	0	0	0	0	others
MSANTD1	ENSG00000188981	-0.315795	-0.635181	1	6835	0	0	1	0	others
MSANTD2	ENSG00000120458	-0.236337	-0.190953	0.431045	4388	0	0	0	0	others
MSANTD3	ENSG00000066697	-0.42336	-1.20296	1.05644e-12	12477	0	0	1	0	others
MSANTD4	ENSG00000170903	-0.584288	-2.37377	2.6472e-30	15208	0	0	1	0	others
MSH2	ENSG00000095002	-0.229936	-2.52351	3.95334e-284	4258	0	0	0	0	others
MSH3	ENSG00000113318	-0.243276	-1.49831	5.21014e-16	4547	0	0	0	0	others
MSH4	ENSG00000057468	-0.249143	-0.378985	0.807106	4692	0	0	0	0	others
MSH5	ENSG00000204410	-0.416277	-0.723907	0.0865678	12217	0	0	0	0	others
MSH6	ENSG00000116062	-0.50134	-1.28013	1.81454e-51	14571	0	0	0	0	others
MSI1	ENSG00000135097	-0.410892	-4.07405	1.27089e-162	12010	0	0	0	0	others
MSI2	ENSG00000153944	-0.101337	-2.50439	1.70841e-37	2520	0	0	0	0	others
MSL1	ENSG00000188895	-0.426871	-1.8666	4.79454e-18	12596	0	0	0	0	others
MSL2	ENSG00000174579	-0.287069	-1.25261	8.08255e-10	5720	0	0	0	0	others
MSL3	ENSG00000005302	-0.331345	0.722153	2.57838e-06	7561	0	0	0	0	others
MSMB	ENSG00000263639	-0.418465	0.449123	0.702441	12304	0	0	0	0	others
MSMO1	ENSG00000052802	-0.0208938	-1.34146	8.64641e-74	2008	0	0	0	0	others
MSMP	ENSG00000215183	-0.326869	-11.3614	1	7347	0	0	0	0	others
MSN	ENSG00000147065	-0.132774	-1.87734	5.72135e-86	2813	0	0	0	0	others
MSR1	ENSG00000038945	-0.3436	-0.483893	0.694308	8309	0	0	0	0	others
MSRA	ENSG00000175806	-0.346392	-2.2155	4.84107e-17	8500	0	0	0	0	others
MSRB1	ENSG00000198736	-0.405589	0.696366	1.11174e-08	11765	0	0	0	0	others
MSRB2	ENSG00000148450	-0.424382	-1.88653	5.07255e-24	12517	0	0	0	0	others
MSRB3	ENSG00000174099	-0.334102	-3.07526	1.30676e-06	7696	0	0	0	0	others
MSX1	ENSG00000163132	-0.205972	-1.07389	0.415681	3822	0	0	1	0	others
MT-ATP6	ENSG00000198899	-0.417679	-0.803273	3.74067e-62	12274	0	0	0	0	others
MT-ATP8	ENSG00000228253	-0.294627	-0.969321	2.16789e-82	5992	0	0	0	0	others
MT-CO1	ENSG00000198804	-0.478681	-0.0764008	0.0616166	14148	0	0	0	0	others
MT-CO2	ENSG00000198712	-0.448911	-0.0812062	0.0757231	13366	0	0	0	0	others
MT-CO3	ENSG00000198938	-0.463805	-0.788144	5.11565e-63	13795	0	0	0	0	others
MT-CYB	ENSG00000198727	-0.468232	-0.0766112	0.150046	13924	0	0	0	0	others
MT-ND1	ENSG00000198888	-0.492577	-0.123511	0.00744431	14415	0	0	0	0	others
MT-ND2	ENSG00000198763	-0.449505	0.155321	2.92646e-05	13380	0	0	0	0	others
MT-ND3	ENSG00000198840	-0.409112	-0.747139	5.74348e-53	11924	0	0	0	0	others
MT-ND4	ENSG00000198886	-0.42948	-0.169533	0.000165954	12695	0	0	0	0	others
MT-ND4L	ENSG00000212907	-0.233894	-0.490134	4.58372e-29	4335	0	0	0	0	others
MT-ND5	ENSG00000198786	-0.439792	-0.0217222	0.710831	13095	0	0	0	0	others
MT-ND6	ENSG00000198695	-0.245156	0.074155	0.193593	4596	0	0	0	0	others
MT1B	ENSG00000169688	-0.444825	-0.000319399	0.999474	13245	0	0	0	0	others
MTA1	ENSG00000182979	-0.444634	-1.35256	3.00714e-14	13242	0	0	0	0	others
MTA2	ENSG00000149480	-0.218998	-0.907227	2.16163e-16	4032	0	0	0	0	others
MTA3	ENSG00000057935	-0.0508892	-1.45172	1.67793e-46	2178	0	0	0	0	others
MTAP	ENSG00000099810	-0.388337	-0.851227	8.02162e-13	10993	0	0	0	0	others
MTBP	ENSG00000172167	-0.015745	-2.22516	1.4771e-26	1982	0	0	0	0	others
MTCH1	ENSG00000137409	-0.378917	0.235393	5.19996e-05	10506	0	0	0	0	others
MTCH2	ENSG00000109919	-0.437081	-1.04572	9.02489e-132	13007	0	0	0	0	others
MTCP1	ENSG00000214827	-0.254269	0.0172045	1	4823	0	0	0	0	others
MTDH	ENSG00000147649	-0.394548	-0.874779	1.44051e-16	11262	0	0	0	0	others
MTERF1	ENSG00000127989	-0.475021	-0.501208	0.0051748	14076	0	0	1	0	others
MTERF2	ENSG00000120832	-0.372148	-1.92556	2.81288e-15	10138	0	0	1	0	others
MTERF3	ENSG00000156469	-0.325853	-1.45894	1.24502e-41	7307	0	0	1	0	others
MTERF4	ENSG00000122085	-0.572935	-0.0434171	0.813923	15167	0	0	1	0	others
MTF1	ENSG00000188786	-0.319865	0.595193	0.0096186	7008	0	0	1	0	others
MTF2	ENSG00000143033	-0.42314	-2.00355	4.00418e-210	12465	0	0	1	0	others
MTFMT	ENSG00000103707	-0.34892	-1.23994	3.00423e-32	8677	0	0	0	0	others
MTFP1	ENSG00000242114	-0.370283	0.093977	0.36774	10018	0	0	0	0	others
MTFR1L	ENSG00000117640	-0.454938	0.180426	0.0925183	13540	0	0	0	0	others
MTFR2	ENSG00000146410	-0.338039	-0.0297094	0.912172	7933	0	0	0	0	others
MTHFD1	ENSG00000100714	-0.332538	-0.317313	3.23497e-05	7624	0	0	0	0	others
MTHFD1L	ENSG00000120254	-0.327847	0.0601086	0.659136	7393	0	0	0	0	others
MTHFD2	ENSG00000065911	-0.434266	0.407918	2.5937e-08	12881	0	0	0	0	others
MTHFD2L	ENSG00000163738	-0.504792	-5.36632	7.94e-201	14629	0	0	0	0	others
MTHFS	ENSG00000136371	-0.254584	0.988006	7.53297e-18	4834	0	0	0	0	others
MTHFSD	ENSG00000103248	-0.116685	0.937731	0.00646797	2658	0	0	0	0	others
MTIF2	ENSG00000085760	-0.391351	0.910932	1.6341e-17	11134	0	0	0	0	others
MTIF3	ENSG00000122033	-0.37536	-0.949447	7.68534e-29	10318	0	0	0	0	others
MTL5	ENSG00000132749	-0.275897	-1.19175	7.81496e-15	5374	0	0	0	0	others
MTMR1	ENSG00000063601	-0.139604	0.0170682	0.95742	2880	0	0	0	0	others
MTMR10	ENSG00000166912	-0.397676	0.160118	0.651947	11387	0	0	0	0	others
MTMR11	ENSG00000014914	0.0535931	-1.02398	0.0294008	1679	0	0	0	0	others
MTMR12	ENSG00000150712	-0.366097	-1.14352	3.88802e-09	9791	0	0	0	0	others
MTMR2	ENSG00000087053	-0.562459	-1.85425	4.29208e-49	15117	0	0	0	0	others
MTMR3	ENSG00000100330	-0.262193	0.429288	0.0782442	5034	0	0	0	0	others
MTMR4	ENSG00000108389	-0.276579	-0.524196	0.0215613	5396	0	0	0	0	others
MTMR6	ENSG00000139505	-0.241282	-0.995352	2.269e-06	4503	0	0	0	0	others
MTMR7	ENSG00000003987	-0.276956	-2.79902	2.32915e-15	5408	0	0	0	0	others
MTMR8	ENSG00000102043	-0.473856	-0.742356	0.0185535	14053	0	0	0	0	others
MTMR9	ENSG00000104643	-0.565603	0.0416599	0.826486	15136	0	0	0	0	others
MTO1	ENSG00000135297	-0.417444	-0.182834	0.254084	12260	0	0	0	0	others
MTOR	ENSG00000198793	-0.422299	0.647987	6.6297e-08	12440	0	0	0	0	others
MTPAP	ENSG00000107951	-0.521003	-1.22177	1.31532e-56	14819	0	0	0	0	others
MTPN	ENSG00000105887	-0.417852	-1.20111	5.8702e-46	12280	0	0	0	0	others
MTR	ENSG00000116984	-0.430572	-1.26895	1.77999e-17	12742	0	0	0	0	others
MTRF1	ENSG00000120662	-0.376072	0.269001	0.153616	10355	0	0	0	0	others
MTRF1L	ENSG00000112031	-0.49914	-0.54131	2.07409e-06	14537	0	0	0	0	others
MTRNR2L1	ENSG00000256618	-0.413966	-0.19336	1.1636e-17	12128	0	0	0	0	others
MTRNR2L10	ENSG00000256045	-0.350304	-0.523959	4.11544e-26	8788	0	0	0	0	others
MTRNR2L12	ENSG00000269028	-0.403609	-0.202294	7.88821e-06	11663	0	0	0	0	others
MTRNR2L6	ENSG00000270672	-0.467717	-0.548712	1.93625e-66	13908	0	0	0	0	others
MTRNR2L8	ENSG00000255823	-0.356386	-0.538218	9.98355e-31	9202	0	0	0	0	others
MTRNR2L9	ENSG00000255633	-0.436274	0.00307935	0.978637	12980	0	0	0	0	others
MTRR	ENSG00000124275	-0.457096	-0.402168	0.00589987	13610	0	0	0	0	others
MTSS1	ENSG00000170873	0.0662049	0.604041	0.0116391	1638	0	0	0	0	others
MTSS1L	ENSG00000132613	-0.404407	0.360444	0.586656	11699	0	0	0	0	others
MTTP	ENSG00000138823	-0.372672	-0.670342	1	10175	0	0	0	0	others
MTURN	ENSG00000180354	-0.261821	-2.30657	1.76676e-06	5023	0	0	0	0	others
MTUS2	ENSG00000132938	-0.339523	-0.910209	0.361853	8043	0	0	0	0	others
MTX1	ENSG00000173171	-0.410492	0.792216	2.86767e-19	11996	0	0	0	0	others
MTX2	ENSG00000128654	-0.448088	-0.933153	8.80014e-42	13346	0	0	0	0	others
MTX3	ENSG00000177034	-0.456726	-1.34024	2.06829e-15	13595	0	0	0	0	others
MUC1	ENSG00000185499	-0.247128	-0.701372	0.70949	4650	0	0	0	0	others
MUC12	ENSG00000205277	-0.417472	-1.96475	1.85325e-10	12262	0	0	0	0	others
MUC16	ENSG00000181143	-0.293509	0.25238	1	5951	0	0	0	0	others
MUC3A	ENSG00000169894	-0.395402	-3.65367	4.95488e-98	11295	0	0	0	0	others
MUM1	ENSG00000160953	-0.274085	0.979737	8.8525e-14	5324	0	0	0	0	others
MUM1L1	ENSG00000157502	-0.242094	-4.49198	2.13405e-07	4516	0	0	0	0	others
MURC	ENSG00000170681	-0.415902	-3.56241	5.20083e-16	12201	0	0	0	0	others
MUT	ENSG00000146085	-0.388838	-1.7854	9.73099e-25	11024	0	0	0	0	others
MUTYH	ENSG00000132781	-0.359615	0.160703	0.217979	9393	0	0	0	0	others
MVB12B	ENSG00000196814	-0.212356	-0.0678714	0.868102	3917	0	0	0	0	others
MVD	ENSG00000167508	-0.184147	-0.317826	0.00557534	3485	0	0	0	0	others
MVK	ENSG00000110921	-0.170454	0.71722	2.51564e-07	3280	0	0	0	0	others
MX2	ENSG00000183486	-0.338757	-3.39421	1.43201e-13	7990	0	0	0	0	others
MXD1	ENSG00000059728	-0.201149	1.34926	1	3732	0	0	1	0	others
MXD3	ENSG00000213347	-0.295156	-0.0747818	0.769811	6012	0	0	1	0	others
MXD4	ENSG00000123933	-0.35049	-0.479829	0.0276618	8798	0	0	1	0	others
MXI1	ENSG00000119950	-0.421653	-3.1511	2.09162e-38	12421	0	0	1	0	others
MXRA5	ENSG00000101825	0.0418417	1.03253	1	1727	0	0	0	0	others
MXRA7	ENSG00000182534	-0.340961	-0.795693	0.00403833	8134	0	0	0	0	others
MYB	ENSG00000118513	0.0461134	-0.844971	0.29006	1713	0	0	1	0	others
MYBL1	ENSG00000185697	-0.307642	-1.82687	1	6463	0	0	1	0	others
MYBPC2	ENSG00000086967	-0.28018	-1.55027	0.0547535	5516	0	0	0	0	others
MYBPHL	ENSG00000221986	-0.406393	-0.232164	0.919703	11804	0	0	0	0	others
MYC	ENSG00000136997	-0.348026	-0.89969	3.69642e-08	8608	0	0	1	0	others
MYCBP	ENSG00000214114	-0.443442	-1.23653	1.01991e-27	13205	0	0	0	0	others
MYCBP2	ENSG00000005810	-0.396362	-0.723516	3.83212e-07	11339	0	0	0	0	others
MYCBPAP	ENSG00000136449	-0.352011	-0.93293	0.580664	8907	0	0	0	0	others
MYCN	ENSG00000134323	-0.284768	-0.550323	0.00593008	5640	0	0	1	0	others
MYCT1	ENSG00000120279	-0.322061	2.68174	1	7112	0	0	0	0	others
MYD88	ENSG00000172936	-0.351688	0.591371	6.76487e-05	8880	0	0	0	0	others
MYEF2	ENSG00000104177	-0.492406	-7.35112	2.96985e-257	14410	0	0	0	0	others
MYEOV2	ENSG00000172428	-0.307935	-0.155934	0.000942152	6477	0	0	0	0	others
MYF6	ENSG00000111046	-0.435535	-2.21774	0.00173777	12942	0	0	1	0	others
MYH10	ENSG00000133026	-0.277265	-1.86143	2.02093e-186	5419	0	0	0	0	others
MYH11	ENSG00000133392	-0.385322	-0.681772	0.527587	10846	0	0	0	0	others
MYH14	ENSG00000105357	-0.399491	-0.017728	0.969483	11471	0	0	0	0	others
MYH15	ENSG00000144821	-0.402038	1.11312	0.147182	11583	0	0	0	0	others
MYH2	ENSG00000125414	-0.251279	-2.01595	0.019888	4745	0	0	0	0	others
MYH3	ENSG00000109063	-0.328873	0.388778	0.637972	7436	0	0	0	0	others
MYL1	ENSG00000168530	-0.154595	-11.3614	1	3089	0	0	0	0	others
MYL10	ENSG00000106436	-0.410579	-0.73354	1	12000	0	0	0	0	others
MYL12A	ENSG00000101608	-0.268581	-0.994092	1.49118e-188	5190	0	0	0	0	others
MYL12B	ENSG00000118680	-0.146335	-1.08402	2.40011e-183	2968	0	0	0	0	others
MYL4	ENSG00000198336	-0.212412	-0.437236	1	3921	0	0	0	0	others
MYL6	ENSG00000092841	-0.18807	-0.591177	2.74083e-45	3536	0	0	0	0	others
MYL6B	ENSG00000196465	-0.394877	-0.45488	2.24705e-09	11275	0	0	0	0	others
MYL7	ENSG00000106631	-0.270985	-1.82101	1	5248	0	0	0	0	others
MYL9	ENSG00000101335	-0.0834627	-3.19069	2.22102e-97	2385	0	0	0	0	others
MYLIP	ENSG00000007944	-0.177522	-0.390562	0.0641404	3381	0	0	0	0	others
MYLK	ENSG00000065534	-0.400144	-2.96024	2.5379e-18	11503	0	0	0	0	others
MYLK3	ENSG00000140795	0.00923174	-2.40254	1	1868	0	0	0	0	others
MYNN	ENSG00000085274	-0.366084	-0.851633	2.88157e-08	9789	0	0	1	0	others
MYO15A	ENSG00000091536	-0.338741	-0.870353	0.47075	7987	0	0	0	0	others
MYO16	ENSG00000041515	-0.443421	-0.499047	0.828926	13204	0	0	0	0	others
MYO18A	ENSG00000196535	-0.187693	-0.745939	0.00743856	3526	0	0	0	0	others
MYO18B	ENSG00000133454	-0.485728	0.358154	0.747971	14297	0	0	0	0	others
MYO1A	ENSG00000166866	-0.210856	-0.548274	1	3896	0	0	0	0	others
MYO1B	ENSG00000128641	-0.188082	-0.612989	3.7883e-07	3537	0	0	0	0	others
MYO1C	ENSG00000197879	-0.286591	0.74398	9.76363e-09	5706	0	0	0	0	others
MYO1D	ENSG00000176658	0.0901357	-1.49049	9.85593e-09	1540	0	0	0	0	others
MYO1E	ENSG00000157483	-0.275019	0.00392922	0.982396	5353	0	0	0	0	others
MYO1F	ENSG00000142347	-0.348222	-0.784032	0.274262	8623	0	0	0	0	others
MYO1H	ENSG00000174527	-0.428491	-0.753797	0.661158	12655	0	0	0	0	others
MYO3A	ENSG00000095777	-0.365161	-2.68327	5.21568e-12	9722	0	0	0	0	others
MYO3B	ENSG00000071909	-0.432653	-0.385295	0.737489	12830	0	0	0	0	others
MYO5B	ENSG00000167306	-0.230312	0.329692	0.38444	4264	0	0	0	0	others
MYO6	ENSG00000196586	-0.288065	-1.42779	2.74335e-22	5756	0	0	0	0	others
MYO7A	ENSG00000137474	-0.370864	0.919162	1	10054	0	0	0	0	others
MYO9A	ENSG00000066933	-0.189345	0.0629766	0.771744	3554	0	0	0	0	others
MYO9B	ENSG00000099331	-0.219374	0.466058	0.0096186	4039	0	0	0	0	others
MYOCD	ENSG00000141052	-0.247437	-0.680021	0.753899	4659	0	0	0	0	others
MYOM1	ENSG00000101605	-0.357648	0.934369	1	9278	0	0	0	0	others
MYOM2	ENSG00000036448	-0.323088	0.484262	0.679187	7160	0	0	0	0	others
MYOZ1	ENSG00000177791	-0.449592	-2.45851	1.06581e-06	13386	0	0	0	0	others
MYOZ3	ENSG00000164591	-0.418328	-1.77152	2.0982e-14	12296	0	0	0	0	others
MYPOP	ENSG00000176182	-0.400514	0.350712	0.603659	11520	0	0	1	0	others
MYRFL	ENSG00000166268	-0.381664	-0.848648	1	10653	0	0	1	0	others
MYRIP	ENSG00000170011	-0.0835	-2.542	0.0004328	2386	0	0	0	0	others
MYSM1	ENSG00000162601	-0.244076	-0.29753	0.0114621	4571	0	0	1	0	others
MYT1	ENSG00000196132	-0.373643	0.0586532	0.962026	10227	0	0	1	0	others
MYT1L	ENSG00000186487	-0.357433	0.395731	1	9268	0	0	1	0	others
MZT1	ENSG00000204899	-0.388208	-0.975554	2.64268e-31	10990	0	0	0	0	others
MZT2A	ENSG00000173272	-0.183552	0.0415713	0.666029	3473	0	0	0	0	others
MZT2B	ENSG00000152082	0.0700934	-0.314584	5.13612e-05	1620	0	0	0	0	others
N4BP1	ENSG00000102921	-0.480034	-0.514882	0.0145145	14170	0	0	0	0	others
N4BP2L1	ENSG00000139597	-0.412743	-2.018	0.000875243	12079	0	0	0	0	others
N4BP2L2	ENSG00000244754	-0.346815	-1.63862	2.72469e-68	8527	0	0	0	0	others
N4BP3	ENSG00000145911	-0.288886	0.724972	9.56332e-09	5778	0	0	0	0	others
N6AMT1	ENSG00000156239	-0.27299	-0.336285	0.0718508	5295	0	0	0	0	others
N6AMT2	ENSG00000150456	-0.464413	-2.10737	1.64126e-21	13817	0	0	0	0	others
NAA15	ENSG00000164134	-0.442715	-0.972189	1.89612e-33	13189	0	0	0	0	others
NAA16	ENSG00000172766	-0.522684	-1.07758	2.2331e-12	14834	0	0	0	0	others
NAA20	ENSG00000173418	-0.467228	-0.0909517	0.244036	13892	0	0	0	0	others
NAA25	ENSG00000111300	-0.310533	-1.09261	1.81644e-25	6602	0	0	0	0	others
NAA30	ENSG00000139977	-0.381668	-0.198593	0.363207	10654	0	0	0	0	others
NAA35	ENSG00000135040	-0.380839	-1.06539	6.8475e-18	10599	0	0	0	0	others
NAA38	ENSG00000183011	-0.340495	0.384893	6.05152e-06	8111	0	0	0	0	others
NAA40	ENSG00000110583	-0.374111	-0.506623	0.00277767	10260	0	0	0	0	others
NAA50	ENSG00000121579	-0.466083	-0.706091	9.73207e-16	13862	0	0	0	0	others
NAA60	ENSG00000122390	-0.468007	0.455032	0.000196854	13918	0	0	0	0	others
NAALAD2	ENSG00000077616	-0.22419	-2.44946	3.12785e-10	4130	0	0	0	0	others
NAALADL1	ENSG00000168060	-0.313582	-1.59046	0.0224794	6742	0	0	0	0	others
NAALADL2	ENSG00000177694	-0.382356	-1.05579	0.0709418	10695	0	0	0	0	others
NAB1	ENSG00000138386	-0.432437	-4.91985	6.45398e-78	12825	0	0	0	0	others
NAB2	ENSG00000166886	-0.385034	-2.05164	4.98379e-12	10833	0	0	0	0	others
NABP2	ENSG00000139579	-0.495618	-1.76322	8.74621e-55	14478	0	0	0	0	others
NACA	ENSG00000196531	-0.363634	-0.403324	5.51906e-56	9635	0	0	0	0	others
NACA2	ENSG00000253506	-0.256195	-0.818955	5.08578e-209	4875	0	0	0	0	others
NADK2	ENSG00000152620	-0.454152	-2.07838	2.55143e-34	13515	0	0	0	0	others
NAE1	ENSG00000159593	-0.55443	-2.20476	4.50348e-267	15070	0	0	0	0	others
NAGLU	ENSG00000108784	-0.034536	0.980727	0.000550918	2085	0	0	0	0	others
NAGS	ENSG00000161653	-0.538113	-1.38329	0.000667493	14963	0	0	0	0	others
NAIF1	ENSG00000171169	-0.357345	0.702087	0.0481337	9260	0	0	1	0	others
NAIP	ENSG00000249437	-0.365746	-0.605444	0.561112	9769	0	0	0	0	others
NALCN	ENSG00000102452	0.010804	-1.18957	1	1862	0	0	0	0	others
NAMPT	ENSG00000105835	-0.338264	-1.01497	1.14301e-30	7949	0	0	0	0	others
NANOS2	ENSG00000188425	-0.35548	-0.702187	0.844186	9140	0	0	0	0	others
NANP	ENSG00000170191	-0.279909	-0.634262	0.00819946	5503	0	0	0	0	others
NANS	ENSG00000095380	-0.320825	0.489285	1.84666e-17	7054	0	0	0	0	others
NAP1L1	ENSG00000187109	-0.349693	-1.37378	1.81409e-168	8736	0	0	0	0	others
NAP1L2	ENSG00000186462	-0.157378	-2.54989	2.06098e-11	3124	0	0	0	0	others
NAP1L3	ENSG00000186310	-0.227418	-5.58578	2.75146e-260	4193	0	0	0	0	others
NAP1L4	ENSG00000205531	-0.339703	-0.594531	2.10037e-28	8055	0	0	0	0	others
NAP1L5	ENSG00000177432	-0.157442	-1.16227	0.0980211	3125	0	0	0	0	others
NAP1L6	ENSG00000204118	-0.31894	0.468086	0.564565	6966	0	0	0	0	others
NAPEPLD	ENSG00000161048	-0.296502	-0.665929	0.00321078	6062	0	0	0	0	others
NAPG	ENSG00000134265	-0.322591	0.0150275	0.92389	7141	0	0	0	0	others
NARF	ENSG00000141562	-0.506174	-0.0204978	0.790988	14643	0	0	0	0	others
NARS	ENSG00000134440	-0.256656	0.454605	8.17312e-18	4883	0	0	0	0	others
NARS2	ENSG00000137513	-0.414312	-1.30002	6.85878e-45	12138	0	0	0	0	others
NASP	ENSG00000132780	-0.422079	-0.975821	5.8721e-95	12435	0	0	0	0	others
NAT1	ENSG00000171428	-0.430512	-0.538958	0.0365116	12737	0	0	0	0	others
NAT10	ENSG00000135372	-0.32621	-0.110825	0.388001	7320	0	0	0	0	others
NAT14	ENSG00000090971	-0.383711	0.611993	0.012146	10764	0	0	0	0	others
NAT2	ENSG00000156006	-0.293357	-2.43683	0.000215304	5943	0	0	0	0	others
NAT6	ENSG00000243477	-0.390432	-0.20725	0.36676	11095	0	0	0	0	others
NAT8L	ENSG00000185818	-0.250085	-0.556484	0.616989	4713	0	0	0	0	others
NAT9	ENSG00000109065	-0.39948	0.815858	2.99326e-09	11470	0	0	0	0	others
NBAS	ENSG00000151779	-0.325698	0.313391	0.0146978	7302	0	0	0	0	others
NBEA	ENSG00000172915	-0.465287	-3.91859	2.12836e-46	13834	0	0	0	0	others
NBEAL1	ENSG00000144426	-0.334951	0.937751	8.64583e-06	7762	0	0	0	0	others
NBN	ENSG00000104320	-0.41887	-0.183849	0.171263	12321	0	0	0	0	others
NBPF1	ENSG00000219481	-0.353617	0.634886	8.35817e-05	9027	0	0	0	0	others
NBPF10	ENSG00000271425	-0.358171	-0.844502	0.0434689	9301	0	0	0	0	others
NBPF14	ENSG00000270629	-0.327629	-0.0766398	0.772007	7381	0	0	0	0	others
NBPF15	ENSG00000266338	-0.280552	0.115489	0.549332	5526	0	0	0	0	others
NBPF19	ENSG00000271383	-0.321364	-0.559637	0.00733595	7073	0	0	0	0	others
NBPF26	ENSG00000273136	-0.414438	-0.00990888	0.96601	12141	0	0	0	0	others
NBPF3	ENSG00000142794	-0.17822	-0.998963	1.75777e-08	3390	0	0	0	0	others
NBR1	ENSG00000188554	-0.246198	-1.26844	8.59626e-18	4624	0	0	0	0	others
NCAM1	ENSG00000149294	-0.416765	-4.08233	2.97242e-34	12234	0	0	0	0	others
NCAM2	ENSG00000154654	-0.355585	-1.8706	1	9148	0	0	0	0	others
NCAN	ENSG00000130287	-0.452496	-1.2482	0.190742	13467	0	0	0	0	others
NCAPD2	ENSG00000010292	-0.337806	-1.86515	7.74505e-65	7920	0	0	0	0	others
NCAPD3	ENSG00000151503	-0.258747	-0.839302	2.26526e-10	4942	0	0	0	0	others
NCAPG	ENSG00000109805	-0.248051	-1.72737	2.01896e-36	4669	0	0	0	0	others
NCAPH	ENSG00000121152	-0.349899	-0.824463	1.3357e-11	8753	0	0	0	0	others
NCBP1	ENSG00000136937	-0.236719	-0.982472	4.90205e-25	4393	0	0	0	0	others
NCCRP1	ENSG00000188505	-0.171953	-0.420605	0.673502	3302	0	0	0	0	others
NCDN	ENSG00000020129	-0.456013	0.819825	1.16074e-09	13574	0	0	0	0	others
NCK1	ENSG00000158092	-0.435523	-0.483507	0.00134834	12941	0	0	0	0	others
NCKAP1	ENSG00000061676	-0.134767	-1.91022	2.83166e-53	2831	0	0	0	0	others
NCKAP1L	ENSG00000123338	-0.215487	-0.856317	1	3970	0	0	0	0	others
NCKAP5	ENSG00000176771	-0.26575	-2.5352	0.00223175	5133	0	0	0	0	others
NCKAP5L	ENSG00000167566	-0.389453	0.744882	0.00661376	11052	0	0	0	0	others
NCKIPSD	ENSG00000213672	-0.394377	0.0131977	0.937701	11253	0	0	0	0	others
NCL	ENSG00000115053	-0.522454	-0.563583	4.26584e-29	14832	0	0	0	0	others
NCOA2	ENSG00000140396	-0.337505	-0.305727	0.135437	7902	0	0	1	0	others
NCOR1	ENSG00000141027	-0.275809	-0.844562	1.89853e-42	5370	0	0	0	0	others
NCR3	ENSG00000204475	-0.237449	-0.700994	1	4407	0	0	0	0	others
NCR3LG1	ENSG00000188211	-0.217331	-1.95546	0.0174448	4002	0	0	0	0	others
NCS1	ENSG00000107130	-0.522707	-1.78492	8.46211e-10	14835	0	0	0	0	others
NDC1	ENSG00000058804	-0.284808	-1.16683	1.12075e-30	5642	0	0	0	0	others
NDC80	ENSG00000080986	-0.256915	-1.42367	3.05121e-24	4888	0	0	0	0	others
NDE1	ENSG00000072864	-0.305499	0.356331	0.0682849	6373	0	0	0	0	others
NDEL1	ENSG00000166579	-0.109649	0.124873	0.40531	2595	0	0	0	0	others
NDFIP2	ENSG00000102471	-0.371695	-0.334543	0.019332	10110	0	0	0	0	others
NDN	ENSG00000182636	-0.21744	-1.91438	2.06613e-38	4006	0	0	0	0	others
NDNF	ENSG00000173376	-0.325596	-3.88987	4.69116e-07	7293	0	0	0	0	others
NDNL2	ENSG00000185115	-0.486181	-0.458271	0.0271297	14307	0	0	0	0	others
NDRG1	ENSG00000104419	0.0588242	-0.306029	0.457643	1658	0	0	0	0	others
NDRG2	ENSG00000165795	-0.482294	-0.853864	0.00464336	14233	0	0	0	0	others
NDRG3	ENSG00000101079	-0.503442	-0.242611	0.141002	14606	0	0	0	0	others
NDRG4	ENSG00000103034	-0.370609	-3.02238	3.82663e-29	10038	0	0	0	0	others
NDST1	ENSG00000070614	-0.0915934	0.518568	0.000622121	2447	0	0	0	0	others
NDST2	ENSG00000166507	-0.176658	-0.545365	0.285484	3370	0	0	0	0	others
NDST3	ENSG00000164100	-0.36387	-1.064	1	9649	0	0	0	0	others
NDST4	ENSG00000138653	-0.349606	-1.47771	1	8729	0	0	0	0	others
NDUFA1	ENSG00000125356	-0.125395	-0.144794	0.00233799	2737	0	0	0	0	others
NDUFA10	ENSG00000130414	-0.543986	0.327912	4.14874e-07	15013	0	0	0	0	others
NDUFA11	ENSG00000174886	-0.123956	0.949298	8.02614e-38	2721	0	0	0	0	others
NDUFA12	ENSG00000184752	-0.31784	0.305672	8.99547e-10	6914	0	0	0	0	others
NDUFA13	ENSG00000186010	-0.300542	0.64817	3.46984e-14	6197	0	0	0	0	others
NDUFA2	ENSG00000131495	-0.0319391	0.623212	5.1271e-36	2074	0	0	0	0	others
NDUFA4	ENSG00000189043	-0.335906	-0.891445	3.33741e-146	7819	0	0	0	0	others
NDUFA4L2	ENSG00000185633	-0.351074	-1.36774	0.207105	8845	0	0	0	0	others
NDUFA5	ENSG00000128609	-0.551331	-1.24093	1.083e-86	15054	0	0	0	0	others
NDUFA6	ENSG00000184983	-0.198102	-0.560515	5.32393e-52	3691	0	0	0	0	others
NDUFA8	ENSG00000119421	-0.576373	0.476295	1.13075e-23	15181	0	0	0	0	others
NDUFA9	ENSG00000139180	-0.243852	0.519263	4.59716e-15	4561	0	0	0	0	others
NDUFAF1	ENSG00000137806	-0.511147	-0.779468	8.13766e-12	14718	0	0	0	0	others
NDUFAF2	ENSG00000164182	-0.405993	-1.48928	8.74967e-78	11789	0	0	0	0	others
NDUFAF3	ENSG00000178057	-0.326516	-0.654474	2.77449e-15	7327	0	0	0	0	others
NDUFAF4	ENSG00000123545	-0.455084	0.191386	0.00522573	13550	0	0	0	0	others
NDUFAF5	ENSG00000101247	-0.581744	-0.342853	0.0182107	15198	0	0	0	0	others
NDUFAF6	ENSG00000156170	-0.413925	0.026459	0.883898	12125	0	0	0	0	others
NDUFB10	ENSG00000140990	-0.388364	0.696234	2.05999e-44	10996	0	0	0	0	others
NDUFB2	ENSG00000090266	-0.156121	-0.0970826	0.00788512	3107	0	0	0	0	others
NDUFB3	ENSG00000119013	-0.265181	-0.471558	5.68832e-22	5119	0	0	0	0	others
NDUFB4	ENSG00000065518	-0.366664	-1.47213	2.3578e-264	9817	0	0	0	0	others
NDUFB5	ENSG00000136521	-0.48909	-0.607704	6.42098e-26	14361	0	0	0	0	others
NDUFB6	ENSG00000165264	-0.465311	-1.0563	1.94887e-80	13835	0	0	0	0	others
NDUFB8	ENSG00000166136	-0.33893	-0.242878	6.79254e-08	7997	0	0	0	0	others
NDUFC1	ENSG00000109390	-0.421833	-1.73144	1.01898e-243	12430	0	0	0	0	others
NDUFC2	ENSG00000151366	-0.258507	0.0573658	0.345275	4938	0	0	0	0	others
NDUFS1	ENSG00000023228	-0.389392	-0.840074	1.79512e-24	11048	0	0	0	0	others
NDUFS2	ENSG00000158864	-0.452603	-0.258106	1.9243e-08	13471	0	0	0	0	others
NDUFS3	ENSG00000213619	-0.291555	0.354251	6.33232e-11	5877	0	0	0	0	others
NDUFS4	ENSG00000164258	-0.492324	-2.36594	0	14409	0	0	0	0	others
NDUFS5	ENSG00000168653	-0.317683	-0.563053	4.40577e-53	6912	0	0	0	0	others
NDUFS6	ENSG00000145494	-0.290721	0.304504	6.88203e-08	5841	0	0	0	0	others
NDUFS8	ENSG00000110717	-0.330672	0.123777	0.0660868	7519	0	0	0	0	others
NDUFV2	ENSG00000178127	-0.379385	-0.0738077	1	10538	0	0	0	0	others
NDUFV3	ENSG00000160194	-0.310459	-0.192291	0.0028829	6599	0	0	0	0	others
NEB	ENSG00000183091	-0.0311292	-0.0202919	0.951045	2069	0	0	0	0	others
NEBL	ENSG00000078114	-0.393892	-3.37158	1.72912e-14	11229	0	0	0	0	others
NECAB2	ENSG00000103154	-0.356329	-3.23609	2.66817e-24	9193	0	0	0	0	others
NECAP1	ENSG00000089818	-0.366413	-0.0912257	0.633051	9804	0	0	0	0	others
NEDD1	ENSG00000139350	-0.391263	-2.0009	1.30348e-40	11130	0	0	0	0	others
NEDD4	ENSG00000069869	-0.28725	-0.361916	0.147062	5724	0	0	0	0	others
NEDD4L	ENSG00000049759	-0.344976	-3.24631	1	8403	0	0	0	0	others
NEDD8	ENSG00000129559	-0.36763	0.0749325	0.0641632	9871	0	0	0	0	others
NEFL	ENSG00000277586	-0.424717	-4.12069	1.2228e-57	12527	0	0	0	0	others
NEFM	ENSG00000104722	-0.408328	-7.24991	8.3206e-272	11896	0	0	0	0	others
NEGR1	ENSG00000172260	-0.447487	-2.69525	1	13325	0	0	0	0	others
NEIL1	ENSG00000140398	-0.0815917	-0.351394	0.292673	2371	0	0	0	0	others
NEIL2	ENSG00000154328	-0.384284	-0.678135	1.38769e-12	10794	0	0	0	0	others
NEIL3	ENSG00000109674	-0.345356	-2.54891	1.26919e-27	8430	0	0	0	0	others
NEK1	ENSG00000137601	-0.419142	-1.16527	1.29909e-10	12331	0	0	0	0	others
NEK10	ENSG00000163491	-0.311761	-1.09843	0.327663	6658	0	0	0	0	others
NEK11	ENSG00000114670	-0.333847	-1.43339	0.0122753	7688	0	0	0	0	others
NEK2	ENSG00000117650	-0.36318	-1.69237	2.55266e-19	9609	0	0	0	0	others
NEK3	ENSG00000136098	-0.199459	-2.22625	8.27969e-53	3710	0	0	0	0	others
NEK4	ENSG00000114904	-0.34226	-0.907413	7.19398e-07	8224	0	0	0	0	others
NEK5	ENSG00000197168	-0.337965	-0.9506	0.00626514	7926	0	0	0	0	others
NEK6	ENSG00000119408	-0.51038	0.22881	0.141632	14710	0	0	0	0	others
NEK7	ENSG00000151414	-0.340599	-1.27356	1.193e-05	8117	0	0	0	0	others
NEK9	ENSG00000119638	-0.354283	-1.21072	1.84332e-20	9064	0	0	0	0	others
NELFA	ENSG00000185049	-0.493225	0.385886	0.00207586	14434	0	0	0	0	others
NELFB	ENSG00000188986	-0.390234	0.823348	1.17596e-08	11086	0	0	0	0	others
NELFCD	ENSG00000101158	-0.414573	-0.025252	0.813242	12147	0	0	0	0	others
NELFE	ENSG00000204356	-0.482958	0.223817	0.000257877	14250	0	0	0	0	others
NELL1	ENSG00000165973	-0.380423	-3.21202	0.00144342	10573	0	0	0	0	others
NELL2	ENSG00000184613	-0.422335	-6.62876	2.32448e-241	12441	0	0	0	0	others
NEMF	ENSG00000165525	-0.289909	-0.727891	6.37456e-18	5814	0	0	0	0	others
NENF	ENSG00000117691	-0.361257	-0.353483	0.0181513	9488	0	0	0	0	others
NEO1	ENSG00000067141	-0.2909	-1.46683	6.71056e-13	5851	0	0	0	0	others
NES	ENSG00000132688	-0.334578	-0.721657	1.957e-07	7730	0	0	0	0	others
NET1	ENSG00000173848	-0.366652	-2.36237	3.39792e-68	9816	0	0	0	0	others
NETO1	ENSG00000166342	-0.36903	-2.58321	1.76724e-05	9945	0	0	0	0	others
NEU3	ENSG00000162139	-0.432623	-1.43437	5.45364e-05	12829	0	0	0	0	others
NEU4	ENSG00000204099	0.0358518	-0.678729	0.832614	1757	0	0	0	0	others
NEURL1B	ENSG00000214357	-0.534556	-2.26224	0.00074591	14933	0	0	0	0	others
NEURL2	ENSG00000124257	-0.203292	0.338297	0.392998	3773	0	0	0	0	others
NEURL3	ENSG00000163121	-0.225936	-0.673555	1	4170	0	0	0	0	others
NEXN	ENSG00000162614	-0.0454837	-2.31876	1.98316e-21	2158	0	0	0	0	others
NF1	ENSG00000196712	-0.362446	-0.926306	2.56856e-08	9563	0	0	0	0	others
NFASC	ENSG00000163531	-0.491496	-4.42921	7.23408e-42	14399	0	0	0	0	others
NFAT5	ENSG00000102908	-0.353557	-1.86562	3.07674e-27	9020	0	0	1	0	others
NFATC1	ENSG00000131196	-0.431063	-1.66445	0.000112612	12758	0	0	1	0	others
NFATC2	ENSG00000101096	-0.492909	-0.368033	0.715787	14426	0	0	1	0	others
NFATC2IP	ENSG00000176953	-0.117138	0.482274	0.00056221	2661	0	0	0	0	others
NFATC3	ENSG00000072736	-0.335077	-0.76392	0.000492123	7769	0	0	1	0	others
NFATC4	ENSG00000100968	-0.450552	-3.40834	1.36907e-31	13406	0	0	1	0	others
NFE2L1	ENSG00000082641	0.0365153	0.549478	1.33268e-06	1753	0	0	1	0	others
NFE2L2	ENSG00000116044	-0.512139	-0.169063	0.208327	14730	0	0	1	0	others
NFE2L3	ENSG00000050344	0.0682415	-3.52842	1.80469e-137	1628	0	0	1	0	others
NFIA	ENSG00000162599	-0.431171	-2.8109	2.7244e-13	12761	0	0	1	0	others
NFIB	ENSG00000147862	-0.0303774	-4.22039	1.80598e-92	2059	0	0	1	0	others
NFIC	ENSG00000141905	-0.363458	0.143049	0.731698	9624	0	0	1	0	others
NFIL3	ENSG00000165030	-0.181627	-0.0863431	1	3447	0	0	1	0	others
NFIX	ENSG00000008441	-0.33675	-0.650273	1	7856	0	0	1	0	others
NFKB1	ENSG00000109320	-0.379396	0.822763	0.0140026	10539	0	0	1	0	others
NFKBID	ENSG00000167604	-0.365816	0.0436801	0.926316	9774	0	0	0	0	others
NFKBIZ	ENSG00000144802	-0.381129	-1.77187	0.000249051	10617	0	0	0	0	others
NFRKB	ENSG00000170322	-0.384047	0.762313	7.24683e-08	10783	0	0	0	0	others
NFS1	ENSG00000244005	-0.41561	0.251849	0.13592	12187	0	0	0	0	others
NFU1	ENSG00000169599	-0.526171	-0.519744	1.56135e-09	14865	0	0	0	0	others
NFX1	ENSG00000086102	-0.293793	-0.0104293	0.94993	5962	0	0	1	0	others
NFXL1	ENSG00000170448	-0.277932	-0.229147	0.100026	5444	0	0	1	0	others
NFYA	ENSG00000001167	-0.4172	-0.637152	0.00112597	12253	0	0	1	0	others
NFYB	ENSG00000120837	-0.447333	-2.52056	4.62061e-168	13320	0	0	1	0	others
NGB	ENSG00000165553	-0.338745	-0.577957	1	7988	0	0	0	0	others
NGDN	ENSG00000129460	-0.506904	0.465575	2.75053e-11	14656	0	0	0	0	others
NGF	ENSG00000134259	-0.32375	-0.369502	1	7191	0	0	0	0	others
NGFR	ENSG00000064300	-0.468236	-1.88657	1.99957e-10	13925	0	0	0	0	others
NGFRAP1	ENSG00000166681	-0.386319	-5.83957	0	10881	0	0	0	0	others
NGLY1	ENSG00000151092	-0.42383	-1.54604	4.18935e-39	12495	0	0	0	0	others
NGRN	ENSG00000182768	-0.189961	-0.787605	2.28428e-29	3568	0	0	0	0	others
NHEJ1	ENSG00000187736	-0.434241	-0.65911	8.25213e-05	12879	0	0	0	0	others
NHLH1	ENSG00000171786	-0.239966	-0.36993	0.839065	4476	0	0	1	0	others
NHLH2	ENSG00000177551	-0.502395	-1.35947	0.0728884	14592	0	0	1	0	others
NHLRC1	ENSG00000187566	-0.22336	-0.844415	0.138968	4107	0	0	0	0	others
NHLRC2	ENSG00000196865	-0.271232	-1.6588	4.60308e-37	5253	0	0	0	0	others
NHLRC3	ENSG00000188811	-0.477232	-1.36962	8.77566e-15	14122	0	0	0	0	others
NHLRC4	ENSG00000257108	-0.29221	-0.921414	0.715262	5904	0	0	0	0	others
NHP2	ENSG00000145912	-0.317849	0.711226	1.02965e-48	6916	0	0	0	0	others
NHSL1	ENSG00000135540	-0.336572	-0.383693	0.00117443	7847	0	0	0	0	others
NHSL2	ENSG00000204131	-0.30163	-2.69159	5.13807e-08	6227	0	0	0	0	others
NICN1	ENSG00000145029	-0.186018	-0.150557	0.598595	3509	0	0	0	0	others
NID1	ENSG00000116962	-0.357639	-2.37415	9.4207e-30	9277	0	0	0	0	others
NIF3L1	ENSG00000196290	-0.498131	-0.260141	0.00191894	14522	0	0	0	0	others
NIFK	ENSG00000155438	-0.492826	0.463512	2.3535e-14	14424	0	0	0	0	others
NIN	ENSG00000100503	-0.180413	-0.0638288	0.818889	3425	0	0	0	0	others
NINJ1	ENSG00000131669	-0.545422	-0.537142	9.74172e-06	15018	0	0	0	0	others
NINJ2	ENSG00000171840	-0.383245	-0.560795	0.335726	10736	0	0	0	0	others
NINL	ENSG00000101004	-0.265384	-0.935925	7.28164e-09	5122	0	0	0	0	others
NIP7	ENSG00000132603	-0.496452	0.550954	9.83343e-12	14499	0	0	0	0	others
NIPA1	ENSG00000170113	-0.377275	-1.49173	0.000434658	10419	0	0	0	0	others
NIPA2	ENSG00000140157	-0.299034	0.774011	2.51564e-21	6155	0	0	0	0	others
NIPAL2	ENSG00000104361	-0.285277	-1.34903	0.0352228	5661	0	0	0	0	others
NIPAL3	ENSG00000001461	-0.510124	-1.35694	5.03046e-09	14706	0	0	0	0	others
NIPBL	ENSG00000164190	-0.41841	-1.60137	7.68399e-54	12300	0	0	0	0	others
NIPSNAP1	ENSG00000184117	-0.30058	-3.54332	0	6200	0	0	0	0	others
NIPSNAP3A	ENSG00000136783	-0.375656	-2.36436	1.22785e-41	10333	0	0	0	0	others
NIPSNAP3B	ENSG00000165028	-0.380453	0.588652	1	10576	0	0	0	0	others
NIT1	ENSG00000158793	-0.466644	-0.807943	2.1152e-10	13878	0	0	0	0	others
NIT2	ENSG00000114021	-0.121663	0.646154	1.03621e-12	2700	0	0	0	0	others
NKAIN1	ENSG00000084628	-0.462532	-3.86762	1.19757e-57	13763	0	0	0	0	others
NKAIN2	ENSG00000188580	-0.133809	-1.07633	1	2821	0	0	0	0	others
NKAIN3	ENSG00000185942	-0.346261	-3.44828	1.63458e-08	8491	0	0	0	0	others
NKAIN4	ENSG00000101198	-0.235693	-0.99817	0.0604852	4368	0	0	0	0	others
NKAP	ENSG00000101882	-0.361381	0.470042	2.07979e-06	9494	0	0	0	0	others
NKAPL	ENSG00000189134	-0.355697	0.472129	0.543018	9156	0	0	0	0	others
NKD1	ENSG00000140807	-0.481063	-0.23213	0.708702	14205	0	0	0	0	others
NKIRAS1	ENSG00000197885	-0.339486	-0.539646	0.00640192	8037	0	0	0	0	others
NKIRAS2	ENSG00000168256	-0.463574	0.855113	1.20036e-20	13788	0	0	0	0	others
NKRF	ENSG00000186416	-0.0559881	0.109	0.688755	2201	0	0	1	0	others
NKTR	ENSG00000114857	-0.434261	-1.65368	1.12781e-64	12880	0	0	0	0	others
NKX2-2	ENSG00000125820	-0.43416	-0.690201	1	12875	0	0	1	0	others
NKX2-3	ENSG00000119919	-0.346993	-0.681888	1	8539	0	0	1	0	others
NKX2-4	ENSG00000125816	-0.350569	-0.585544	1	8804	0	0	1	0	others
NKX2-5	ENSG00000183072	-0.320521	0.235627	0.881043	7041	0	0	1	0	others
NKX3-1	ENSG00000167034	-0.368426	0.450109	0.0511788	9917	0	0	1	0	others
NKX6-1	ENSG00000163623	-0.355414	-0.484523	1	9136	0	0	1	0	others
NKX6-2	ENSG00000148826	-0.350929	-0.694259	1	8833	0	0	1	0	others
NKX6-3	ENSG00000165066	-0.0632294	-0.712678	1	2245	0	0	1	0	others
NLE1	ENSG00000073536	-0.419314	0.394014	0.00289348	12345	0	0	0	0	others
NLGN1	ENSG00000169760	-0.467338	-3.72546	3.0636e-52	13896	0	0	0	0	others
NLGN2	ENSG00000169992	-0.214318	-0.995577	2.82174e-06	3947	0	0	0	0	others
NLGN3	ENSG00000196338	-0.32509	-4.16948	1.70361e-40	7267	0	0	0	0	others
NLGN4X	ENSG00000146938	-0.334581	-5.03098	0	7732	0	0	0	0	others
NLGN4Y	ENSG00000165246	-0.263998	-1.76009	6.10251e-14	5082	0	0	0	0	others
NLK	ENSG00000087095	-0.290987	-1.91501	4.48303e-20	5856	0	0	0	0	others
NLN	ENSG00000123213	-0.308969	-2.77603	1.26415e-182	6530	0	0	0	0	others
NLRC3	ENSG00000167984	-0.339659	-1.01235	0.346179	8051	0	0	0	0	others
NLRP1	ENSG00000091592	-0.335028	-0.927127	0.0566096	7767	0	0	0	0	others
NLRP14	ENSG00000158077	-0.334493	-2.61907	1	7725	0	0	0	0	others
NLRP4	ENSG00000160505	-0.342324	1.45125	0.191542	8227	0	0	0	0	others
NLRX1	ENSG00000160703	-0.302354	-2.30383	7.33358e-12	6260	0	0	0	0	others
NMB	ENSG00000197696	-0.481932	-2.17907	7.85432e-31	14222	0	0	0	0	others
NMD3	ENSG00000169251	-0.571262	-1.72543	4.20605e-44	15159	0	0	0	0	others
NME1	ENSG00000239672	-0.414303	-0.31802	1.18141e-16	12137	0	0	0	0	others
NME1-NME2	ENSG00000243678	-0.148107	0.753937	1.43459e-16	3000.5	0	0	0	0	others
NME1-NME2	ENSG00000280803	-0.148107	-11.3614	1	3000.5	0	0	0	0	others
NME3	ENSG00000103024	-0.414293	-2.27329	1.59028e-54	12136	0	0	0	0	others
NME4	ENSG00000103202	-0.383877	-2.8117	4.81422e-300	10770	0	0	0	0	others
NME5	ENSG00000112981	-0.448328	-3.24621	1.03476e-09	13352	0	0	0	0	others
NME7	ENSG00000143156	-0.291144	-3.33146	3.79354e-119	5862	0	0	0	0	others
NME8	ENSG00000086288	-0.364133	-2.35474	1	9662	0	0	0	0	others
NME9	ENSG00000181322	-0.291089	-0.595185	0.54558	5859	0	0	0	0	others
NMNAT1	ENSG00000173614	-0.371037	-0.0625873	0.858591	10064	0	0	0	0	others
NMNAT3	ENSG00000163864	-0.433816	-0.925566	0.0644406	12859	0	0	0	0	others
NMRAL1	ENSG00000153406	-0.468654	0.349432	0.000106122	13936	0	0	0	0	others
NMRK1	ENSG00000106733	-0.374803	-1.72433	2.78397e-06	10288	0	0	0	0	others
NMT1	ENSG00000136448	-0.119448	0.573928	3.75755e-17	2680	0	0	0	0	others
NMU	ENSG00000109255	-0.114042	-1.52555	3.36798e-40	2632	0	0	0	0	others
NNAT	ENSG00000053438	-0.404696	-4.68202	9.76564e-237	11713	0	0	0	0	others
NNMT	ENSG00000166741	-0.220178	-0.473238	1	4052	0	0	0	0	others
NOA1	ENSG00000084092	-0.377273	0.662466	7.75642e-09	10417	0	0	0	0	others
NOB1	ENSG00000141101	-0.41492	0.968012	1.22923e-43	12158	0	0	0	0	others
NOC3L	ENSG00000173145	-0.423559	-0.542728	1.58101e-06	12487	0	0	0	0	others
NOG	ENSG00000183691	-0.355583	-2.76428	1.05521e-08	9146	0	0	0	0	others
NOL10	ENSG00000115761	-0.502187	-0.0265907	0.854793	14587	0	0	0	0	others
NOL11	ENSG00000130935	-0.417727	-1.16555	6.86991e-36	12276	0	0	0	0	others
NOL12	ENSG00000273899	-0.225758	0.540947	0.000223857	4162	0	0	0	0	others
NOL3	ENSG00000140939	-0.441311	0.471335	0.197671	13141	0	0	0	0	others
NOL4	ENSG00000101746	-0.369638	-4.50325	1.70367e-15	9977	0	0	0	0	others
NOL4L	ENSG00000197183	-0.507908	-2.64832	5.78935e-57	14678	0	0	0	0	others
NOL7	ENSG00000225921	-0.0772758	-0.0118826	0.830306	2340	0	0	0	0	others
NOL8	ENSG00000198000	-0.46827	0.460039	0.00102977	13927	0	0	0	0	others
NOL9	ENSG00000162408	-0.420154	0.212906	0.183721	12370	0	0	0	0	others
NOLC1	ENSG00000166197	-0.427866	0.0134077	0.88793	12632	0	0	0	0	others
NOM1	ENSG00000146909	-0.4046	0.243285	0.184857	11709	0	0	0	0	others
NOMO1	ENSG00000103512	-0.233421	0.193041	0.080275	4326	0	0	0	0	others
NOMO2	ENSG00000185164	-0.272477	0.260202	0.0122738	5286	0	0	0	0	others
NOMO3	ENSG00000103226	-0.250818	-0.0712205	0.832901	4730	0	0	0	0	others
NONO	ENSG00000147140	-0.292637	0.180272	1.63903e-05	5915	0	0	0	0	others
NOP10	ENSG00000182117	-0.19803	0.432122	7.76046e-19	3689	0	0	0	0	others
NOP58	ENSG00000055044	-0.393136	0.285818	5.76202e-07	11202	0	0	0	0	others
NOS1	ENSG00000089250	-0.390819	-1.35341	1	11111	0	0	0	0	others
NOS1AP	ENSG00000198929	-0.404689	-3.05388	4.21855e-21	11712	0	0	0	0	others
NOS2	ENSG00000007171	-0.189521	3.97808	1	3556	0	0	0	0	others
NOS3	ENSG00000164867	-0.163926	0.483824	0.0100576	3213	0	0	0	0	others
NOSTRIN	ENSG00000163072	-0.328436	0.661101	0.0483267	7419	0	0	0	0	others
NOTCH1	ENSG00000148400	-0.403904	-0.889158	4.06316e-07	11672	0	0	0	0	others
NOTCH2	ENSG00000134250	-0.448741	-3.97827	5.60746e-65	13360	0	0	0	0	others
NOTCH3	ENSG00000074181	-0.223485	-3.35489	5.9534e-50	4110	0	0	0	0	others
NOTCH4	ENSG00000204301	-0.597464	-2.4431	2.18459e-07	15252	0	0	0	0	others
NOTUM	ENSG00000185269	-0.177873	-0.447014	1	3385	0	0	0	0	others
NOV	ENSG00000136999	-0.380492	-1.26475	0.607366	10580	0	0	0	0	others
NOVA1	ENSG00000139910	-0.332563	-5.49307	1.10511e-119	7626	0	0	0	0	others
NOVA2	ENSG00000104967	-0.435324	-4.08794	6.77561e-37	12932	0	0	0	0	others
NOX4	ENSG00000086991	-0.0854868	-4.71915	9.55358e-21	2393	0	0	0	0	others
NOXA1	ENSG00000188747	-0.367574	-0.849654	0.660496	9867	0	0	0	0	others
NOXO1	ENSG00000196408	-0.413158	-0.688809	1	12098	0	0	0	0	others
NPAP1	ENSG00000185823	-0.341942	-0.90926	0.510959	8207	0	0	0	0	others
NPAS2	ENSG00000170485	-0.425026	-0.600289	0.447017	12535	0	0	1	0	others
NPAS3	ENSG00000151322	-0.379133	-3.86615	3.46327e-13	10520	0	0	1	0	others
NPAS4	ENSG00000174576	-0.429228	-0.745717	1	12689	0	0	1	0	others
NPAT	ENSG00000149308	-0.182807	-1.34793	1.48231e-20	3464	0	0	0	0	others
NPB	ENSG00000183979	-0.356257	-11.3614	1	9186	0	0	0	0	others
NPC1	ENSG00000141458	-0.232644	-0.227058	0.222582	4309	0	0	0	0	others
NPDC1	ENSG00000107281	-0.304617	-0.798684	6.20956e-05	6336	0	0	0	0	others
NPEPL1	ENSG00000215440	-0.30297	-1.14052	2.54992e-06	6282	0	0	0	0	others
NPEPPS	ENSG00000141279	-0.111148	0.181374	0.0231832	2611	0	0	0	0	others
NPFF	ENSG00000139574	-0.162248	-0.592352	1	3191	0	0	0	0	others
NPFFR1	ENSG00000148734	-0.30871	-1.00899	0.164133	6515	0	0	0	0	others
NPFFR2	ENSG00000056291	-0.0600507	-3.72683	4.8365e-31	2231	0	0	0	0	others
NPHP1	ENSG00000144061	-0.423516	-2.04121	3.94025e-14	12484	0	0	0	0	others
NPHP3	ENSG00000113971	-0.251484	-1.63819	3.91155e-06	4747	0	0	0	0	others
NPHP4	ENSG00000131697	-0.242917	0.364647	0.287309	4534	0	0	0	0	others
NPHS1	ENSG00000161270	-0.401496	-0.0648846	0.948747	11562	0	0	0	0	others
NPIPA1	ENSG00000183426	-0.0740815	0.518242	0.0048843	2312	0	0	0	0	others
NPIPA3	ENSG00000224712	-0.0769038	-0.117967	0.740674	2335	0	0	0	0	others
NPIPA5	ENSG00000183793	-0.212006	-0.0429132	0.926614	3913	0	0	0	0	others
NPIPB11	ENSG00000254206	-0.0569135	0.581108	0.209772	2208	0	0	0	0	others
NPIPB15	ENSG00000196436	-0.0785006	0.632413	0.0395712	2351	0	0	0	0	others
NPIPB4	ENSG00000185864	0.0106475	0.138967	0.434085	1863	0	0	0	0	others
NPIPB5	ENSG00000243716	0.0228737	0.122424	0.482741	1814	0	0	0	0	others
NPIPB7	ENSG00000233232	-0.458576	-0.198903	0.838939	13655	0	0	0	0	others
NPM1	ENSG00000181163	-0.398173	-0.569953	1.7654e-87	11414	0	0	0	0	others
NPM3	ENSG00000107833	-0.381466	0.349106	0.00352605	10640	0	0	0	0	others
NPNT	ENSG00000168743	-0.356646	1.3606	1	9215	0	0	0	0	others
NPPB	ENSG00000120937	-0.201257	2.04247	1	3734	0	0	0	0	others
NPPC	ENSG00000163273	-0.203951	-0.512855	0.634769	3787	0	0	0	0	others
NPR1	ENSG00000169418	-0.387635	-5.27767	7.06385e-84	10965	0	0	0	0	others
NPR2	ENSG00000159899	-0.355874	-2.23145	0.000298813	9165	0	0	0	0	others
NPRL2	ENSG00000114388	-0.432775	0.675194	4.05853e-08	12835	0	0	0	0	others
NPRL3	ENSG00000103148	-0.306529	0.531919	0.0027217	6414	0	0	0	0	others
NPTX1	ENSG00000171246	-0.348495	-0.706321	1	8647	0	0	0	0	others
NPTX2	ENSG00000106236	-0.332999	-1.68019	6.22096e-08	7651	0	0	0	0	others
NPTXR	ENSG00000221890	-0.450314	-0.01286	0.985491	13401	0	0	0	0	others
NPW	ENSG00000183971	-0.582813	0.294898	0.555424	15204	0	0	0	0	others
NPY	ENSG00000122585	-0.445213	-0.431692	0.823718	13256	0	0	0	0	others
NPY5R	ENSG00000164129	-0.249229	-3.02401	0.017223	4695	0	0	0	0	others
NQO1	ENSG00000181019	-0.303623	-0.941794	3.43132e-25	6310	0	0	0	0	others
NQO2	ENSG00000124588	-0.397564	0.79864	5.64484e-27	11379	0	0	0	0	others
NR0B1	ENSG00000169297	-0.383446	-0.353923	0.909645	10744	0	0	1	0	others
NR1D1	ENSG00000126368	-0.399396	0.000911853	0.998404	11466	0	0	1	0	others
NR1D2	ENSG00000174738	-0.408181	-0.666837	0.0225699	11889	0	0	1	0	others
NR1H3	ENSG00000025434	-0.354496	-0.551163	0.0124612	9072	0	0	1	0	others
NR1H4	ENSG00000012504	-0.348714	-11.3614	1	8663	0	0	1	0	others
NR1I2	ENSG00000144852	-0.432675	-0.648153	1	12831	0	0	1	0	others
NR2C1	ENSG00000120798	-0.330527	-0.478419	3.52436e-05	7507	0	0	1	0	others
NR2C2	ENSG00000177463	-0.317023	-0.437428	0.0427656	6880	0	0	1	0	others
NR2C2AP	ENSG00000184162	-0.290794	0.845961	3.07222e-09	5847	0	0	0	0	others
NR2E3	ENSG00000278570	-0.471777	-0.738668	0.629721	14013	0	0	1	0	others
NR2F1	ENSG00000175745	-0.362005	-0.0774745	1	9533	0	0	1	0	others
NR2F2	ENSG00000185551	-0.272064	2.5603	1	5276	0	0	1	0	others
NR2F6	ENSG00000160113	-0.305653	-0.403979	8.44158e-06	6380	0	0	1	0	others
NR3C1	ENSG00000113580	-0.349291	-0.105603	0.813577	8705	0	0	1	0	others
NR3C2	ENSG00000151623	-0.375421	-0.39206	0.830306	10324	0	0	1	0	others
NR4A1	ENSG00000123358	-0.29697	-1.09124	0.0174448	6077	0	0	1	0	others
NR4A2	ENSG00000153234	-0.324307	-1.96643	1	7220	0	0	1	0	others
NR4A3	ENSG00000119508	-0.27846	0.334521	1	5464	0	0	1	0	others
NR5A1	ENSG00000136931	-0.0776852	-0.690201	1	2343	0	0	1	0	others
NR5A2	ENSG00000116833	-0.391098	0.480304	0.0956092	11125	0	0	1	0	others
NR6A1	ENSG00000148200	-0.497611	-2.84596	0	14514	0	0	1	0	others
NRAP	ENSG00000197893	-0.352191	-0.664722	1	8921	0	0	0	0	others
NRARP	ENSG00000198435	-0.36646	-0.958028	0.173282	9806	0	0	0	0	others
NRAS	ENSG00000213281	-0.333894	-1.64623	1.89744e-53	7690	0	0	0	0	others
NRCAM	ENSG00000091129	-0.175558	-1.63386	0.0213603	3351	0	0	0	0	others
NRD1	ENSG00000078618	0.039736	-0.360148	1.56527e-06	1739	0	0	0	0	others
NRDE2	ENSG00000119720	-0.304536	-0.338451	0.0336144	6334	0	0	0	0	others
NREP	ENSG00000134986	-0.552818	-4.41039	0	15060	0	0	0	0	others
NRF1	ENSG00000106459	-0.168558	-0.359038	0.0499365	3253	0	0	1	0	others
NRG2	ENSG00000158458	-0.339493	-0.551929	0.676598	8039	0	0	0	0	others
NRG3	ENSG00000185737	-0.132766	-2.03438	0.0921997	2812	0	0	0	0	others
NRG4	ENSG00000169752	-0.313042	0.400792	0.617858	6715	0	0	0	0	others
NRGN	ENSG00000154146	-0.0449589	0.0195436	0.968117	2153	0	0	0	0	others
NRIP1	ENSG00000180530	-0.466579	-1.28381	1.34242e-05	13876	0	0	0	0	others
NRIP2	ENSG00000053702	-0.291359	-1.07416	0.0697034	5869	0	0	0	0	others
NRL	ENSG00000129535	-0.475984	0.0457691	0.951137	14090	0	0	1	0	others
NRM	ENSG00000137404	-0.0377165	-2.55016	1.34691e-67	2107	0	0	0	0	others
NRN1L	ENSG00000188038	-0.477769	-0.710848	1	14132	0	0	0	0	others
NRP1	ENSG00000099250	-0.239767	-1.52271	1	4465	0	0	0	0	others
NRP2	ENSG00000118257	-0.49242	-1.09106	1	14412	0	0	0	0	others
NRROS	ENSG00000174004	-0.0441512	0.832031	0.0640883	2150	0	0	0	0	others
NRTN	ENSG00000171119	-0.421386	-0.580209	0.479188	12412	0	0	0	0	others
NRXN2	ENSG00000110076	-0.247649	1.05108	0.0589677	4662	0	0	0	0	others
NRXN3	ENSG00000021645	-0.4599	-0.772295	0.220039	13684	0	0	0	0	others
NSA2	ENSG00000164346	-0.3448	-0.256995	0.000317581	8387	0	0	0	0	others
NSD1	ENSG00000165671	-0.0761689	-0.71571	3.18961e-13	2330	0	0	0	0	others
NSDHL	ENSG00000147383	-0.192677	0.942091	7.0852e-26	3599	0	0	0	0	others
NSF	ENSG00000073969	-0.312679	-0.0317731	0.858388	6700	0	0	0	0	others
NSFL1C	ENSG00000088833	-0.417125	0.378449	9.11405e-09	12249	0	0	0	0	others
NSL1	ENSG00000117697	-0.539447	-0.689816	1.83087e-15	14978	0	0	0	0	others
NSMCE1	ENSG00000169189	-0.401233	-0.395993	5.11283e-05	11554	0	0	0	0	others
NSMCE2	ENSG00000156831	-0.440571	-1.17902	1.90052e-22	13120	0	0	0	0	others
NSMCE4A	ENSG00000107672	-0.40298	-1.83843	4.16852e-155	11634	0	0	0	0	others
NSMF	ENSG00000165802	-0.416576	-0.821065	0.00072429	12225	0	0	0	0	others
NSRP1	ENSG00000126653	-0.208183	-0.391373	2.26578e-06	3862	0	0	0	0	others
NSUN2	ENSG00000037474	-0.319055	0.0687678	0.576265	6976	0	0	0	0	others
NSUN3	ENSG00000178694	-0.400891	-1.86226	2.25352e-15	11538	0	0	0	0	others
NSUN6	ENSG00000241058	-0.362846	-1.80994	1.4249e-34	9591	0	0	0	0	others
NSUN7	ENSG00000179299	-0.5289	-2.04047	6.10591e-33	14889	0	0	0	0	others
NT5C	ENSG00000125458	-0.273572	0.617868	2.65757e-14	5311	0	0	0	0	others
NT5C2	ENSG00000076685	-0.332993	-0.65723	1.77931e-05	7650	0	0	0	0	others
NT5C3A	ENSG00000122643	-0.346666	-1.78978	1.60425e-45	8517	0	0	0	0	others
NT5C3B	ENSG00000141698	-0.0886816	-1.42405	9.40364e-47	2424	0	0	0	0	others
NT5DC1	ENSG00000178425	-0.506751	-1.98964	1.27202e-86	14652	0	0	0	0	others
NT5DC2	ENSG00000168268	-0.394854	-2.71658	2.53215e-116	11274	0	0	0	0	others
NT5DC3	ENSG00000111696	-0.358615	-0.70862	0.000474777	9324	0	0	0	0	others
NT5E	ENSG00000135318	-0.113867	0.211937	0.832363	2629	0	0	0	0	others
NT5M	ENSG00000205309	-0.415843	-0.407607	1	12199	0	0	0	0	others
NTAN1	ENSG00000157045	-0.459963	-1.16721	1.09608e-20	13685	0	0	0	0	others
NTF4	ENSG00000225950	-0.322751	-1.69473	0.00883518	7147	0	0	0	0	others
NTHL1	ENSG00000065057	-0.437136	0.287505	0.000612237	13009	0	0	0	0	others
NTM	ENSG00000182667	-0.273126	-5.20228	8.62718e-130	5299	0	0	0	0	others
NTN1	ENSG00000065320	-0.378081	-0.286632	0.768489	10464	0	0	0	0	others
NTNG2	ENSG00000196358	-0.266488	-0.757122	1	5147	0	0	0	0	others
NTPCR	ENSG00000135778	-0.404009	-0.766422	3.1013e-32	11675	0	0	0	0	others
NTRK1	ENSG00000198400	-0.345093	-0.7602	1	8411	0	0	0	0	others
NTRK2	ENSG00000148053	-0.225907	-0.510595	1	4167	0	0	0	0	others
NTS	ENSG00000133636	-0.325728	-6.89873	0	7303	0	0	0	0	others
NUAK1	ENSG00000074590	-0.284146	-2.91088	8.10334e-15	5626	0	0	0	0	others
NUAK2	ENSG00000163545	-0.182962	0.58475	1	3466	0	0	0	0	others
NUB1	ENSG00000013374	-0.483587	-1.46056	3.57868e-41	14262	0	0	0	0	others
NUBP1	ENSG00000103274	-0.359306	0.89272	1.56198e-17	9377	0	0	0	0	others
NUBPL	ENSG00000151413	-0.201161	-1.15387	4.04537e-11	3733	0	0	0	0	others
NUCB2	ENSG00000070081	-0.362751	-1.75574	8.75457e-31	9581	0	0	0	0	others
NUCKS1	ENSG00000069275	-0.275418	-3.50262	0	5361	0	0	0	0	others
NUDCD1	ENSG00000120526	-0.499633	-0.957678	2.60973e-30	14550	0	0	0	0	others
NUDCD2	ENSG00000170584	-0.4877	-1.45474	1.22659e-140	14332	0	0	0	0	others
NUDCD3	ENSG00000015676	-0.221049	0.0122821	0.926214	4073	0	0	0	0	others
NUDT1	ENSG00000106268	-0.269935	0.659832	2.56826e-18	5222	0	0	0	0	others
NUDT10	ENSG00000122824	-0.589919	-3.58419	7.75968e-65	15230	0	0	0	0	others
NUDT11	ENSG00000196368	-0.0416289	-3.11108	5.23212e-69	2131	0	0	0	0	others
NUDT12	ENSG00000112874	-0.35413	-2.9255	1.35894e-41	9055	0	0	0	0	others
NUDT13	ENSG00000166321	0.0445533	-0.0412026	0.92389	1718	0	0	0	0	others
NUDT14	ENSG00000183828	-0.386758	0.744223	0.000258396	10909	0	0	0	0	others
NUDT15	ENSG00000136159	-0.202329	-1.22178	1.85319e-52	3762	0	0	0	0	others
NUDT16	ENSG00000198585	-0.44274	-0.855893	2.0955e-07	13190	0	0	0	0	others
NUDT16L1	ENSG00000168101	-0.384658	0.128372	0.198567	10813	0	0	0	0	others
NUDT17	ENSG00000186364	-0.483183	-1.39193	0.00196259	14257	0	0	0	0	others
NUDT18	ENSG00000275074	-0.441691	-0.119436	0.860968	13156	0	0	0	0	others
NUDT19	ENSG00000213965	-0.305352	-1.43112	9.22445e-15	6365	0	0	0	0	others
NUDT2	ENSG00000164978	-0.348931	0.232524	0.108184	8678	0	0	0	0	others
NUDT21	ENSG00000167005	-0.499414	-1.62133	6.82023e-105	14542	0	0	0	0	others
NUDT22	ENSG00000149761	-0.353545	0.0404264	0.770347	9018	0	0	0	0	others
NUDT3	ENSG00000272325	-0.427964	-2.60432	1.19636e-189	12635	0	0	0	0	others
NUDT5	ENSG00000165609	-0.415374	-1.05797	1.82886e-81	12174	0	0	0	0	others
NUDT6	ENSG00000170917	0.0175293	-1.08124	1.53446e-09	1838	0	0	0	0	others
NUDT7	ENSG00000140876	-0.520621	-3.09216	9.50389e-43	14816	0	0	0	0	others
NUDT9	ENSG00000170502	-0.374097	-0.558091	8.35701e-08	10258	0	0	0	0	others
NUF2	ENSG00000143228	-0.360464	-2.18139	5.53639e-55	9441	0	0	0	0	others
NUFIP1	ENSG00000083635	-0.577253	-0.878398	4.16861e-11	15183	0	0	0	0	others
NUFIP2	ENSG00000108256	-0.277106	-1.33467	1.20564e-39	5414	0	0	0	0	others
NUMA1	ENSG00000137497	-0.292958	-0.310345	0.0338709	5929	0	0	0	0	others
NUMB	ENSG00000133961	-0.0974155	-0.364928	0.00430193	2499	0	0	0	0	others
NUMBL	ENSG00000105245	-0.421672	0.346127	0.389999	12422	0	0	0	0	others
NUP107	ENSG00000111581	-0.309875	-1.2364	3.04937e-53	6568	0	0	0	0	others
NUP133	ENSG00000069248	-0.0324964	-1.33611	5.57287e-27	2077	0	0	0	0	others
NUP153	ENSG00000124789	-0.424344	-0.870785	2.73405e-12	12515	0	0	0	0	others
NUP155	ENSG00000113569	-0.484719	-1.14669	2.51531e-42	14278	0	0	0	0	others
NUP160	ENSG00000030066	-0.360169	-1.31923	1.92817e-32	9424	0	0	0	0	others
NUP188	ENSG00000095319	-0.484521	-0.199623	0.110058	14273	0	0	0	0	others
NUP205	ENSG00000155561	-0.30513	-1.67286	1.02205e-58	6357	0	0	0	0	others
NUP210	ENSG00000132182	-0.441979	-4.71889	3.42975e-155	13164	0	0	0	0	others
NUP210L	ENSG00000143552	-0.338687	-1.5737	0.0131586	7981	0	0	0	0	others
NUP214	ENSG00000126883	-0.153935	0.334288	0.00721408	3076	0	0	0	0	others
NUP35	ENSG00000163002	-0.298477	-0.740761	1.87969e-10	6131	0	0	0	0	others
NUP37	ENSG00000075188	-0.604473	-0.864888	6.74783e-37	15269	0	0	0	0	others
NUP43	ENSG00000120253	-0.141491	-1.01691	1.92652e-19	2901	0	0	0	0	others
NUP50	ENSG00000093000	-0.308513	0.334544	7.52001e-05	6504	0	0	0	0	others
NUP54	ENSG00000138750	-0.431529	-1.28154	1.36792e-49	12775	0	0	0	0	others
NUP62	ENSG00000213024	-0.364747	0.00321234	0.971729	9698	0	0	0	0	others
NUP62CL	ENSG00000198088	-0.225536	-1.58415	1.76831e-09	4154	0	0	0	0	others
NUP85	ENSG00000125450	-0.325285	0.536211	7.71435e-11	7275	0	0	0	0	others
NUP88	ENSG00000108559	-0.415764	-0.893816	1.47213e-30	12192	0	0	0	0	others
NUP93	ENSG00000102900	-0.447849	-0.638866	3.38775e-32	13337	0	0	0	0	others
NUP98	ENSG00000110713	-0.283722	0.0232586	0.879943	5615	0	0	0	0	others
NUPL1	ENSG00000139496	-0.355261	-1.14752	3.11205e-20	9130	0	0	0	0	others
NUPL2	ENSG00000136243	-0.45004	-0.36708	0.00216817	13395	0	0	0	0	others
NUPR1L	ENSG00000185290	-0.312006	0.86068	0.307854	6676	0	0	0	0	others
NUS1	ENSG00000153989	-0.311838	-0.116395	0.446097	6665	0	0	0	0	others
NUSAP1	ENSG00000137804	-0.183909	-1.44175	2.03615e-59	3479	0	0	0	0	others
NUTF2	ENSG00000102898	-0.216453	0.206258	3.41415e-06	3987	0	0	0	0	others
NUTM1	ENSG00000184507	-0.320264	0.505314	0.429571	7022	0	0	0	0	others
NVL	ENSG00000143748	0.0813769	-0.0799402	0.564565	1574	0	0	0	0	others
NXF1	ENSG00000162231	-0.141951	0.96618	4.3325e-15	2905	0	0	0	0	others
NXF2B	ENSG00000269437	-0.372486	-0.731952	1	10159	0	0	0	0	others
NXF3	ENSG00000147206	-0.442715	-0.00202259	0.999155	13188	0	0	0	0	others
NXN	ENSG00000167693	-0.294487	-0.273709	0.119058	5984	0	0	0	0	others
NXNL2	ENSG00000130045	-0.364442	0.010449	0.990112	9681	0	0	0	0	others
NXPE3	ENSG00000144815	-0.389477	-4.19552	1.26874e-57	11056	0	0	0	0	others
NXPH2	ENSG00000144227	-0.337144	-2.87521	2.38144e-07	7873	0	0	0	0	others
NXPH3	ENSG00000182575	-0.339954	-0.368513	0.88046	8076	0	0	0	0	others
NXPH4	ENSG00000182379	-0.355958	-0.466679	1	9170	0	0	0	0	others
NXT1	ENSG00000132661	-0.368692	0.427504	1.21214e-06	9931	0	0	0	0	others
NXT2	ENSG00000101888	-0.408871	-0.910871	8.13422e-11	11913	0	0	0	0	others
NYAP1	ENSG00000166924	-0.297779	-0.596023	1	6106	0	0	0	0	others
NYNRIN	ENSG00000205978	-0.571181	-1.91546	4.48792e-11	15158	0	0	0	0	others
NYX	ENSG00000188937	-0.281639	-0.659276	0.390817	5560	0	0	0	0	others
OAF	ENSG00000184232	-0.284556	-1.1846	0.188852	5632	0	0	0	0	others
OARD1	ENSG00000124596	-0.485819	-1.48938	7.28477e-47	14298	0	0	0	0	others
OAS3	ENSG00000111331	-0.439214	-1.52224	1	13076	0	0	0	0	others
OAZ1	ENSG00000104904	-0.313991	0.495255	1.20438e-34	6757	0	0	0	0	others
OAZ2	ENSG00000180304	-0.361868	-4.29658	0	9520	0	0	0	0	others
OAZ3	ENSG00000143450	0.0296089	0.386635	0.451607	1781	0	0	0	0	others
OBFC1	ENSG00000107960	-0.531691	-1.37667	3.94095e-22	14911	0	0	0	0	others
OBSCN	ENSG00000154358	-0.115404	-2.15528	3.95713e-14	2645	0	0	0	0	others
OBSL1	ENSG00000124006	-0.452609	-3.0695	1.65262e-123	13472	0	0	0	0	others
OCA2	ENSG00000104044	-0.367736	-0.21112	0.892322	9882	0	0	0	0	others
OCIAD1	ENSG00000109180	-0.321978	-0.94708	1.23379e-59	7107	0	0	0	0	others
OCIAD2	ENSG00000145247	-0.429136	-8.59486	0	12684	0	0	0	0	others
OCLM	ENSG00000262180	-0.196533	-1.33588	1	3657	0	0	0	0	others
OCRL	ENSG00000122126	-0.377541	-1.77455	5.4891e-21	10439	0	0	0	0	others
ODC1	ENSG00000115758	-0.410489	-0.4942	3.27156e-08	11995	0	0	0	0	others
ODF2	ENSG00000136811	-0.214486	0.216313	0.120558	3952	0	0	0	0	others
ODF2L	ENSG00000122417	-0.195643	-2.46248	9.17632e-56	3639	0	0	0	0	others
ODF3L2	ENSG00000181781	-0.412646	-0.670914	0.685598	12074	0	0	0	0	others
OFCC1	ENSG00000181355	-0.463765	-0.0321101	0.971842	13792	0	0	0	0	others
OFD1	ENSG00000046651	-0.469461	0.505337	2.6391e-05	13955	0	0	0	0	others
OGDH	ENSG00000105953	-0.341768	0.73608	9.9469e-09	8190	0	0	0	0	others
OGDHL	ENSG00000197444	-0.379672	0.597184	0.0373742	10552	0	0	0	0	others
OGFOD1	ENSG00000087263	-0.566932	-0.657314	9.18865e-16	15140	0	0	0	0	others
OGFRL1	ENSG00000119900	-0.0885547	-1.31813	0.000236887	2423	0	0	0	0	others
OGG1	ENSG00000114026	-0.495769	-1.39098	2.19937e-19	14484	0	0	0	0	others
OIP5	ENSG00000104147	-0.209758	0.284699	0.000972377	3882	0	0	0	0	others
OLA1	ENSG00000138430	-0.375918	-1.37682	2.63312e-111	10339	0	0	0	0	others
OLFM1	ENSG00000130558	-0.479139	-3.84356	1	14152	0	0	0	0	others
OLFM2	ENSG00000105088	-0.361927	-3.67405	2.52517e-87	9524	0	0	0	0	others
OLFML1	ENSG00000183801	-0.263646	-0.84601	0.508712	5069	0	0	0	0	others
OLFML2A	ENSG00000185585	-0.430203	-0.736987	0.186146	12722	0	0	0	0	others
OLFML2B	ENSG00000162745	-0.449623	-2.08722	0.0015056	13389	0	0	0	0	others
OLIG1	ENSG00000184221	-0.424211	-1.81367	0.0151962	12508	0	0	1	0	others
OMA1	ENSG00000162600	-0.513715	-0.279769	0.161295	14745	0	0	0	0	others
ONECUT1	ENSG00000169856	-0.344509	-3.87887	1.50363e-53	8367	0	0	1	0	others
ONECUT2	ENSG00000119547	-0.432319	-1.37097	1	12818	0	0	1	0	others
ONECUT3	ENSG00000205922	-0.342716	-0.460909	0.751787	8250	0	0	1	0	others
OPA1	ENSG00000198836	-0.501377	-1.08767	1.62198e-19	14573	0	0	0	0	others
OPCML	ENSG00000183715	-0.186432	-2.91864	3.52602e-06	3512	0	0	0	0	others
OPHN1	ENSG00000079482	-0.102233	-2.22318	5.00401e-07	2533	0	0	0	0	others
OPLAH	ENSG00000178814	-0.256812	0.407958	0.310674	4886	0	0	0	0	others
OPN3	ENSG00000054277	-0.615519	-4.30427	1.02648e-119	15299	0	0	0	0	others
OPRD1	ENSG00000116329	-0.307266	-0.529798	0.660496	6446	0	0	0	0	others
OPRK1	ENSG00000082556	-0.429493	-0.776381	1	12696	0	0	0	0	others
OPRL1	ENSG00000125510	-0.364914	-0.60288	0.635337	9709	0	0	0	0	others
OPTC	ENSG00000188770	-0.486114	-2.39178	1	14306	0	0	0	0	others
OPTN	ENSG00000123240	-0.0403505	-0.783193	0.00211283	2124	0	0	0	0	others
OR2C3	ENSG00000196242	-0.181092	-0.487266	0.884718	3439	0	0	0	0	others
OR52A1	ENSG00000182070	-0.353305	-1.09165	1	9000	0	0	0	0	others
OR7E24	ENSG00000237521	-0.142337	-0.688548	1	2910	0	0	0	0	others
OR8S1	ENSG00000197376	-0.334445	-0.681768	1	7722	0	0	0	0	others
ORAI2	ENSG00000160991	-0.433699	-4.2208	8.01163e-53	12855	0	0	0	0	others
ORAI3	ENSG00000175938	-0.317275	-3.28717	1.05011e-33	6893	0	0	0	0	others
ORAOV1	ENSG00000149716	-0.256	0.717223	0.000195473	4872	0	0	0	0	others
ORC1	ENSG00000085840	-0.364016	0.400086	0.00066432	9658	0	0	0	0	others
ORC2	ENSG00000115942	-0.0858956	-0.869214	4.37611e-12	2397	0	0	0	0	others
ORC3	ENSG00000135336	-0.457688	-2.35404	3.51277e-182	13629	0	0	0	0	others
ORC4	ENSG00000115947	-0.571174	-1.47996	3.3156e-59	15157	0	0	0	0	others
ORC5	ENSG00000164815	-0.448793	-0.529285	0.000177531	13361	0	0	0	0	others
ORC6	ENSG00000091651	-0.278507	-1.24829	1.1565e-52	5467	0	0	0	0	others
ORM1	ENSG00000229314	-0.3307	-1.08504	0.378574	7521	0	0	0	0	others
ORM2	ENSG00000228278	-0.196805	-1.08285	1	3663	0	0	0	0	others
ORMDL1	ENSG00000128699	-0.517281	-0.933931	1.55822e-39	14783	0	0	0	0	others
ORMDL2	ENSG00000123353	-0.338227	-0.790911	6.10517e-19	7947	0	0	0	0	others
ORMDL3	ENSG00000172057	-0.184818	0.454843	0.088137	3495	0	0	0	0	others
OSBP	ENSG00000110048	-0.383306	0.212609	0.281516	10740	0	0	0	0	others
OSBP2	ENSG00000184792	-0.36462	-1.50645	0.00708731	9693	0	0	0	0	others
OSBPL10	ENSG00000144645	-0.362523	-0.903455	1.17316e-05	9570	0	0	0	0	others
OSBPL11	ENSG00000144909	-0.141088	0.579455	0.000424275	2896	0	0	0	0	others
OSBPL1A	ENSG00000141447	-0.412998	-3.23902	8.02195e-117	12092	0	0	0	0	others
OSBPL2	ENSG00000130703	-0.266879	-0.543286	0.00132386	5159	0	0	0	0	others
OSBPL6	ENSG00000079156	-0.425088	-2.61058	7.87361e-09	12537	0	0	0	0	others
OSBPL7	ENSG00000006025	-0.291886	-1.59646	0.0202316	5890	0	0	0	0	others
OSBPL8	ENSG00000091039	-0.413934	-1.66866	3.45211e-54	12126	0	0	0	0	others
OSBPL9	ENSG00000117859	-0.0609119	-3.22154	1.15304e-195	2237	0	0	0	0	others
OSCAR	ENSG00000170909	-0.412748	-2.34707	2.91043e-20	12080	0	0	0	0	others
OSCP1	ENSG00000116885	-0.361892	-2.0263	5.09736e-10	9522	0	0	0	0	others
OSER1	ENSG00000132823	-0.395905	-0.866584	2.56527e-20	11317	0	0	0	0	others
OSGEPL1	ENSG00000128694	-0.453061	-0.912823	2.28492e-07	13479	0	0	0	0	others
OSGIN2	ENSG00000164823	-0.287959	-0.144599	0.587055	5753	0	0	0	0	others
OST4	ENSG00000228474	-0.185852	-0.253777	2.5132e-06	3508	0	0	0	0	others
OSTC	ENSG00000198856	-0.393946	-1.18444	1.58997e-138	11234	0	0	0	0	others
OSTM1	ENSG00000081087	-0.379613	-0.40634	0.0585582	10547	0	0	0	0	others
OTOA	ENSG00000155719	-0.332283	-0.491923	1	7612	0	0	0	0	others
OTOF	ENSG00000115155	-0.370501	-0.623196	0.6691	10029	0	0	0	0	others
OTOGL	ENSG00000165899	-0.102113	-1.86194	1	2532	0	0	0	0	others
OTUB1	ENSG00000167770	-0.100495	0.432811	8.20006e-18	2517	0	0	0	0	others
OTUB2	ENSG00000089723	-0.390778	-2.76209	7.24803e-09	11110	0	0	0	0	others
OTUD3	ENSG00000169914	-0.236277	-1.56844	1.78486e-12	4386	0	0	0	0	others
OTUD4	ENSG00000164164	-0.250427	-0.0630943	0.751743	4717	0	0	0	0	others
OTUD6A	ENSG00000189401	-0.320737	-0.439206	1	7051	0	0	0	0	others
OTUD7A	ENSG00000169918	-0.360755	-1.30122	0.0674255	9457	0	0	0	0	others
OTUD7B	ENSG00000264522	-0.333597	-0.416773	0.0137059	7676	0	0	0	0	others
OTULIN	ENSG00000154124	-0.23698	-0.324277	1	4395	0	0	0	0	others
OTX2	ENSG00000165588	-0.466015	-0.452775	0.0980211	13859	0	0	1	0	others
OVCH2	ENSG00000183378	-0.0144088	-0.687657	0.844378	1974	0	0	0	0	others
OVOL1	ENSG00000172818	-0.0168749	3.22072	1	1988	0	0	1	0	others
OXCT1	ENSG00000083720	-0.431186	-3.32654	4.03086e-69	12762	0	0	0	0	others
OXCT2	ENSG00000198754	-0.0119645	-0.714776	0.584356	1964	0	0	0	0	others
OXER1	ENSG00000162881	-0.209011	-0.739403	0.63502	3870	0	0	0	0	others
OXLD1	ENSG00000204237	-0.427057	0.101189	0.387904	12602	0	0	0	0	others
OXR1	ENSG00000164830	-0.413841	-3.25917	9.90011e-53	12123	0	0	0	0	others
OXSR1	ENSG00000172939	-0.393665	-0.609881	1.46312e-05	11219	0	0	0	0	others
OXTR	ENSG00000180914	-0.024287	-1.0847	1	2027	0	0	0	0	others
P2RX2	ENSG00000187848	-0.329216	-0.364971	0.882256	7451	0	0	0	0	others
P2RX5	ENSG00000083454	-0.451804	-1.33277	1	13444	0	0	0	0	others
P2RX7	ENSG00000089041	-0.375341	-1.16803	0.43568	10314	0	0	0	0	others
P2RY1	ENSG00000169860	-0.402763	-8.04253	0	11625	0	0	0	0	others
P2RY14	ENSG00000174944	-0.267704	-0.833312	0.097124	5174	0	0	0	0	others
P3H1	ENSG00000117385	-0.143045	-0.245101	0.0846666	2923	0	0	0	0	others
P3H3	ENSG00000110811	-0.316015	-1.12914	0.000444578	6841	0	0	0	0	others
P3H4	ENSG00000141696	-0.383762	-2.32195	1.70194e-34	10766	0	0	0	0	others
P4HA1	ENSG00000122884	-0.321267	-2.85678	4.95962e-179	7070	0	0	0	0	others
P4HA2	ENSG00000072682	-0.342311	-0.689285	1.34634e-05	8225	0	0	0	0	others
P4HA3	ENSG00000149380	-0.297883	0.11221	0.921708	6109	0	0	0	0	others
P4HTM	ENSG00000178467	-0.210469	-2.33129	1.70065e-18	3891	0	0	0	0	others
PA2G4	ENSG00000170515	-0.235453	0.468403	2.92568e-23	4364	0	0	1	0	others
PAAF1	ENSG00000175575	-0.447147	-0.556458	2.83923e-08	13314	0	0	0	0	others
PABPC1	ENSG00000070756	-0.32975	-0.0115653	0.828786	7472	0	0	0	0	others
PABPC3	ENSG00000151846	-0.363451	-0.533779	1.10605e-14	9623	0	0	0	0	others
PABPC4	ENSG00000090621	-0.509588	0.616036	3.52597e-11	14698	0	0	0	0	others
PABPC4L	ENSG00000254535	-0.20682	-1.10822	0.0686807	3839	0	0	0	0	others
PABPN1	ENSG00000100836	-0.381704	-0.421764	4.20521e-07	10655	0	0	0	0	others
PACRG	ENSG00000112530	-0.4491	-0.837385	0.656802	13371	0	0	0	0	others
PACRGL	ENSG00000163138	-0.345713	-1.54166	5.60788e-13	8459	0	0	0	0	others
PACS1	ENSG00000175115	-0.266682	0.438459	0.0623231	5155	0	0	0	0	others
PACS2	ENSG00000179364	-0.363559	-1.3889	1.13887e-08	9630	0	0	0	0	others
PACSIN1	ENSG00000124507	0.000655174	-0.290895	0.582578	1908	0	0	0	0	others
PADI2	ENSG00000117115	0.0783169	-3.62285	3.63118e-24	1585	0	0	0	0	others
PAF1	ENSG00000006712	-0.088194	0.652053	1.84965e-08	2420	0	0	0	0	others
PAFAH1B1	ENSG00000007168	-0.247129	-1.46702	1.7329e-58	4651	0	0	0	0	others
PAFAH1B2	ENSG00000168092	-0.423873	-1.8306	1.94251e-196	12497	0	0	0	0	others
PAFAH1B3	ENSG00000079462	-0.463655	0.167508	0.0203267	13789	0	0	0	0	others
PAFAH2	ENSG00000158006	-0.306741	-0.181761	0.43741	6421	0	0	0	0	others
PAG1	ENSG00000076641	-0.400802	-0.0946876	1	11533	0	0	0	0	others
PAGE1	ENSG00000068985	-0.374746	-0.681888	1	10286	0	0	0	0	others
PAGE2	ENSG00000234068	-0.353555	0.475018	1	9019	0	0	0	0	others
PAGE2B	ENSG00000238269	-0.355211	0.366353	0.71661	9124	0	0	0	0	others
PAGE4	ENSG00000101951	-0.349445	-0.933588	0.533817	8715	0	0	0	0	others
PAGE5	ENSG00000158639	-0.358175	0.613401	0.625681	9302	0	0	0	0	others
PAH	ENSG00000171759	-0.387142	-0.656812	1	10937	0	0	0	0	others
PAICS	ENSG00000128050	-0.384624	-1.70696	1.32284e-256	10809	0	0	0	0	others
PAIP2	ENSG00000120727	-0.443804	-2.32411	0	13214	0	0	0	0	others
PAIP2B	ENSG00000124374	-0.182461	-3.28796	1.29126e-81	3459	0	0	0	0	others
PAK1	ENSG00000149269	-0.508631	-1.75862	2.77238e-100	14691	0	0	0	0	others
PAK1IP1	ENSG00000111845	-0.398159	0.0324825	0.736635	11412	0	0	0	0	others
PAK2	ENSG00000180370	-0.145018	0.941499	2.86819e-19	2951	0	0	0	0	others
PAK3	ENSG00000077264	-0.219283	-5.47886	3.51336e-70	4038	0	0	0	0	others
PAK4	ENSG00000130669	-0.389993	0.682426	2.25921e-07	11080	0	0	0	0	others
PAK7	ENSG00000101349	-0.320481	-1.58672	1	7036	0	0	0	0	others
PALB2	ENSG00000083093	-0.0974779	-1.65382	7.72442e-27	2500	0	0	0	0	others
PALD1	ENSG00000107719	-0.484269	-1.7118	1.24022e-12	14269	0	0	0	0	others
PALLD	ENSG00000129116	-0.329423	-0.338069	0.156259	7458	0	0	0	0	others
PALM	ENSG00000099864	-0.277267	-0.836073	0.575998	5420	0	0	0	0	others
PALM2	ENSG00000243444	-0.507423	-1.94887	0.194537	14672	0	0	0	0	others
PALM3	ENSG00000187867	-0.364901	-0.202425	0.775846	9707	0	0	0	0	others
PAM	ENSG00000145730	-0.282642	-7.49212	0	5590	0	0	0	0	others
PAMR1	ENSG00000149090	-0.17959	0.642494	0.387445	3413	0	0	0	0	others
PAN2	ENSG00000135473	-0.400309	-0.784765	0.000101566	11509	0	0	0	0	others
PAN3	ENSG00000152520	-0.362045	-1.17796	6.73606e-36	9536	0	0	0	0	others
PANK1	ENSG00000152782	-0.251692	-2.28513	1.76847e-38	4753	0	0	0	0	others
PANK2	ENSG00000125779	-0.376338	-0.820466	1.63351e-12	10368	0	0	0	0	others
PANK3	ENSG00000120137	-0.225334	0.281749	0.013591	4149	0	0	0	0	others
PANK4	ENSG00000157881	-0.132864	0.0527698	0.802105	2814	0	0	0	0	others
PANO1	ENSG00000274897	-0.32766	-0.692165	1	7384	0	0	0	0	others
PANX1	ENSG00000110218	-0.44429	-1.41714	2.208e-11	13233	0	0	0	0	others
PANX2	ENSG00000073150	-0.343441	-0.255907	0.761329	8296	0	0	0	0	others
PAOX	ENSG00000148832	-0.546676	-0.720416	0.272768	15024	0	0	0	0	others
PAPD4	ENSG00000164329	-0.152529	-1.04151	3.91628e-11	3063	0	0	0	0	others
PAPD5	ENSG00000121274	-0.31671	-0.100663	0.650438	6861	0	0	0	0	others
PAPD7	ENSG00000112941	-0.21671	-0.367964	0.21273	3994	0	0	0	0	others
PAPLN	ENSG00000100767	-0.381367	0.798501	1	10635	0	0	0	0	others
PAPOLA	ENSG00000090060	-0.507394	-1.1668	5.95402e-67	14670	0	0	0	0	others
PAPOLB	ENSG00000218823	-0.301166	-0.0761676	1	6212	0	0	0	0	others
PAPOLG	ENSG00000115421	-0.372791	-1.48134	1.25968e-15	10178	0	0	0	0	others
PAPPA	ENSG00000182752	-0.301379	-1.46809	0.0185374	6220	0	0	0	0	others
PAPPA2	ENSG00000116183	-0.287053	-2.17165	1	5718	0	0	0	0	others
PAPSS1	ENSG00000138801	-0.279246	-2.1361	6.94511e-160	5487	0	0	0	0	others
PAPSS2	ENSG00000198682	-0.317338	-0.0927507	0.679858	6895	0	0	0	0	others
PAQR3	ENSG00000163291	-0.371936	0.648797	0.000317985	10125	0	0	0	0	others
PAQR4	ENSG00000162073	-0.261268	-0.275851	0.30436	5003	0	0	0	0	others
PAQR5	ENSG00000137819	-0.45895	-4.47707	1.53445e-28	13667	0	0	0	0	others
PAQR6	ENSG00000160781	-0.222149	-1.09646	0.0124683	4084	0	0	0	0	others
PAQR7	ENSG00000182749	-0.228949	0.210704	0.18905	4230	0	0	0	0	others
PAQR8	ENSG00000170915	-0.39666	0.112837	0.700569	11352	0	0	0	0	others
PAQR9	ENSG00000188582	-0.38865	-1.37597	0.310301	11015	0	0	0	0	others
PARD3	ENSG00000148498	-0.419603	0.139293	0.407185	12353	0	0	0	0	others
PARD3B	ENSG00000116117	-0.407052	0.229969	1	11833	0	0	0	0	others
PARD6A	ENSG00000102981	-0.533151	-1.98082	2.10158e-07	14922	0	0	0	0	others
PARD6B	ENSG00000124171	-0.047189	-1.38437	1.93639e-42	2166	0	0	0	0	others
PARD6G	ENSG00000178184	0.0681202	-1.03763	0.000605337	1629	0	0	0	0	others
PARG	ENSG00000227345	-0.19769	-0.608642	1.68621e-06	3680	0	0	0	0	others
PARK2	ENSG00000185345	-0.375368	-1.65784	1	10319	0	0	0	0	others
PARK7	ENSG00000116288	-0.573257	-0.609776	4.68885e-85	15168	0	0	0	0	others
PARL	ENSG00000175193	-0.553221	-1.30233	3.09723e-81	15063	0	0	0	0	others
PARM1	ENSG00000169116	-0.426309	0.0804467	1	12581	0	0	0	0	others
PARN	ENSG00000140694	-0.384879	0.215171	0.0576706	10828	0	0	0	0	others
PARP1	ENSG00000143799	-0.337923	-0.176977	0.000363735	7923	0	0	0	0	others
PARP10	ENSG00000178685	-0.320573	-0.456207	0.728491	7043	0	0	0	0	others
PARP11	ENSG00000111224	-0.420383	-2.61139	4.64337e-23	12381	0	0	0	0	others
PARP14	ENSG00000173193	-0.495055	-4.07087	3.97803e-44	14466	0	0	0	0	others
PARP15	ENSG00000173200	-0.345219	-0.0395295	0.969796	8421	0	0	0	0	others
PARP2	ENSG00000129484	-0.424958	-0.32549	0.000673216	12534	0	0	0	0	others
PARP3	ENSG00000041880	-0.29699	-1.47964	0.102966	6078	0	0	0	0	others
PARP4	ENSG00000102699	-0.440928	-1.38741	5.7873e-20	13128	0	0	0	0	others
PARP6	ENSG00000137817	-0.240691	-0.352419	0.195037	4487	0	0	0	0	others
PARP8	ENSG00000151883	-0.0885365	-4.81218	9.45961e-77	2422	0	0	0	0	others
PARP9	ENSG00000138496	-0.499898	-1.50806	0.000619237	14554	0	0	0	0	others
PARPBP	ENSG00000185480	-0.256577	-1.26521	2.46782e-24	4881	0	0	0	0	others
PARS2	ENSG00000162396	-0.411716	0.732544	8.02921e-06	12042	0	0	0	0	others
PARVA	ENSG00000197702	-0.0916446	-1.42358	2.17567e-09	2448	0	0	0	0	others
PASD1	ENSG00000166049	-0.354193	-0.527506	0.875627	9061	0	0	0	0	others
PASK	ENSG00000115687	-0.348585	-0.392934	0.0523984	8654	0	0	0	0	others
PATE2	ENSG00000196844	-0.302929	-2.35605	0.000424364	6281	0	0	0	0	others
PATL1	ENSG00000166889	-0.0430588	0.530315	0.00255377	2143	0	0	0	0	others
PATZ1	ENSG00000100105	-0.420035	-2.44234	1.13938e-41	12367	0	0	1	0	others
PAWR	ENSG00000177425	-0.439066	-2.52071	2.51774e-110	13070	0	0	0	0	others
PAX2	ENSG00000075891	-0.330467	-11.3614	1	7504	0	0	1	0	others
PAX6	ENSG00000007372	-0.352199	-0.685113	0.17991	8922	0	0	1	0	others
PAX8	ENSG00000125618	-0.480944	1.24358	0.0981412	14199	0	0	1	0	others
PAXBP1	ENSG00000159086	-0.209358	-0.992772	4.75647e-13	3872	0	0	0	0	others
PAXIP1	ENSG00000157212	-0.338119	0.0295245	0.878724	7940	0	0	0	0	others
PBDC1	ENSG00000102390	-0.375124	-0.706186	2.46891e-22	10305	0	0	0	0	others
PBK	ENSG00000168078	-0.234783	-1.09696	1.14724e-11	4350	0	0	0	0	others
PBLD	ENSG00000108187	-0.359043	-2.82735	1.05256e-08	9357	0	0	0	0	others
PBRM1	ENSG00000163939	-0.381419	-1.35041	6.72153e-40	10638	0	0	0	0	others
PBX1	ENSG00000185630	-0.406971	-1.36601	7.71185e-33	11830	0	0	1	0	others
PBX2	ENSG00000204304	-0.183584	-0.933752	0.000552131	3475	0	0	1	0	others
PBX3	ENSG00000167081	-0.436789	-0.934517	2.66393e-06	12996	0	0	1	0	others
PCBD1	ENSG00000166228	-0.43216	-2.18028	3.12968e-95	12803	0	0	0	0	others
PCBD2	ENSG00000132570	-0.119724	0.0625609	0.726907	2683	0	0	0	0	others
PCBP2	ENSG00000197111	-0.50278	-0.000155005	0.99825	14597	0	0	0	0	others
PCBP3	ENSG00000183570	-0.316081	-1.50226	4.33802e-08	6843	0	0	0	0	others
PCBP4	ENSG00000090097	-0.155543	-1.77412	2.36193e-15	3098	0	0	0	0	others
PCCA	ENSG00000175198	-0.403834	-2.58956	1.88973e-78	11666	0	0	0	0	others
PCCB	ENSG00000114054	-0.529994	-0.832789	1.70842e-37	14898	0	0	0	0	others
PCDH1	ENSG00000156453	0.0265399	-2.34666	7.47453e-31	1799	0	0	0	0	others
PCDH10	ENSG00000138650	-0.339792	-4.47155	1.08164e-23	8061	0	0	0	0	others
PCDH11X	ENSG00000102290	-0.309378	-8.45672	0	6547	0	0	0	0	others
PCDH11Y	ENSG00000099715	-0.279267	-5.16401	1.1429e-147	5488	0	0	0	0	others
PCDH15	ENSG00000150275	-0.471312	-2.31342	1	14001	0	0	0	0	others
PCDH17	ENSG00000118946	-0.325631	-0.065073	0.939709	7295	0	0	0	0	others
PCDH18	ENSG00000189184	-0.369348	-3.14478	1.024e-34	9967	0	0	0	0	others
PCDH19	ENSG00000165194	-0.310448	-2.03505	0.0063252	6598	0	0	0	0	others
PCDH8	ENSG00000136099	-0.344026	1.18017	0.431471	8332	0	0	0	0	others
PCDH9	ENSG00000184226	-0.383181	2.29003	1	10735	0	0	0	0	others
PCDHA1	ENSG00000204970	-0.263731	-0.994742	0.618149	5071	0	0	0	0	others
PCDHA10	ENSG00000250120	-0.170416	-3.98856	2.01127e-29	3279	0	0	0	0	others
PCDHA11	ENSG00000249158	-0.0508307	-3.92973	1.22529e-18	2177	0	0	0	0	others
PCDHA12	ENSG00000251664	-0.313521	-3.01404	3.61487e-19	6739	0	0	0	0	others
PCDHA13	ENSG00000239389	-0.263827	-0.623219	1	5073	0	0	0	0	others
PCDHA4	ENSG00000204967	-0.243936	-3.26072	7.39209e-17	4565	0	0	0	0	others
PCDHA5	ENSG00000204965	-0.231706	-0.975321	0.585049	4286	0	0	0	0	others
PCDHA9	ENSG00000204961	-0.172911	-3.29271	7.83599e-06	3316	0	0	0	0	others
PCDHAC1	ENSG00000248383	-0.524421	-2.00826	0.0470693	14852	0	0	0	0	others
PCDHAC2	ENSG00000243232	-0.42437	-1.25106	1	12516	0	0	0	0	others
PCDHB1	ENSG00000171815	-0.465326	-1.79351	1	13836	0	0	0	0	others
PCDHB5	ENSG00000113209	0.0136713	6.82198	1	1852	0	0	0	0	others
PCDHB7	ENSG00000113212	0.082547	-1.86213	0.0100778	1568	0	0	0	0	others
PCDHGA1	ENSG00000204956	0.0594751	-0.935155	0.777438	1654	0	0	0	0	others
PCDHGA12	ENSG00000253159	-0.152488	-0.419674	0.773809	3062	0	0	0	0	others
PCDHGA2	ENSG00000081853	-0.120028	0.089232	0.94829	2686	0	0	0	0	others
PCDHGA3	ENSG00000254245	-0.102721	-0.607036	1	2540	0	0	0	0	others
PCDHGA4	ENSG00000262576	-0.259498	-0.163977	0.905879	4962	0	0	0	0	others
PCDHGA5	ENSG00000253485	-0.0792085	-0.399791	0.725348	2357	0	0	0	0	others
PCDHGA6	ENSG00000253731	-0.0536336	0.195878	1	2186	0	0	0	0	others
PCDHGA7	ENSG00000253537	-0.204799	0.175723	0.892949	3805	0	0	0	0	others
PCDHGA8	ENSG00000253767	-0.35061	-0.501455	0.711264	8808	0	0	0	0	others
PCDHGA9	ENSG00000261934	-0.310712	-0.712776	0.708783	6607	0	0	0	0	others
PCDHGB1	ENSG00000254221	-0.0597715	-0.973934	0.407807	2223	0	0	0	0	others
PCDHGB2	ENSG00000253910	-0.0875974	-0.803825	0.514652	2411	0	0	0	0	others
PCDHGB3	ENSG00000262209	-0.215486	0.273491	0.889548	3969	0	0	0	0	others
PCDHGB4	ENSG00000253953	-0.259561	-0.250767	0.805056	4963	0	0	0	0	others
PCDHGB5	ENSG00000276547	-0.303047	0.0683423	0.95763	6287	0	0	0	0	others
PCDHGB6	ENSG00000253305	-0.0353309	-3.32107	3.8768e-22	2091	0	0	0	0	others
PCDHGB7	ENSG00000254122	-0.134877	-3.30622	7.62432e-09	2834	0	0	0	0	others
PCDHGC4	ENSG00000242419	-0.306766	-2.30388	0.000140931	6422	0	0	0	0	others
PCED1A	ENSG00000132635	-0.264398	-0.981625	0.000115718	5093	0	0	0	0	others
PCED1B	ENSG00000179715	0.0460933	0.931382	2.53321e-06	1714	0	0	0	0	others
PCGF2	ENSG00000277258	-0.217964	0.131984	0.561055	4017	0	0	1	0	others
PCGF3	ENSG00000185619	-0.194829	-0.417595	0.00151543	3630	0	0	0	0	others
PCGF5	ENSG00000180628	-0.396779	-2.43769	6.41127e-18	11355	0	0	0	0	others
PCGF6	ENSG00000156374	-0.304852	0.655694	4.51175e-06	6346	0	0	1	0	others
PCID2	ENSG00000126226	-0.503284	-0.57862	1.26034e-11	14604	0	0	0	0	others
PCIF1	ENSG00000100982	-0.386626	-0.312348	0.0119589	10904	0	0	0	0	others
PCK2	ENSG00000100889	-0.41287	-0.847492	1.49195e-08	12088	0	0	0	0	others
PCLO	ENSG00000186472	-0.493704	-0.308729	0.34584	14442	0	0	0	0	others
PCM1	ENSG00000078674	-0.419123	-1.61311	6.02642e-75	12330	0	0	0	0	others
PCMT1	ENSG00000120265	-0.355583	-0.175759	0.0058971	9147	0	0	0	0	others
PCMTD1	ENSG00000168300	-0.321591	-1.98753	2.98851e-65	7079	0	0	0	0	others
PCMTD2	ENSG00000203880	-0.135965	0.35051	0.00172045	2845	0	0	0	0	others
PCNA	ENSG00000132646	-0.412093	-0.799075	3.49426e-34	12052	0	0	0	0	others
PCNP	ENSG00000081154	-0.336653	-1.01477	1.11506e-63	7853	0	0	0	0	others
PCNT	ENSG00000160299	-0.326919	0.898924	1.06034e-14	7354	0	0	0	0	others
PCNX	ENSG00000100731	-0.354254	-1.16672	1.34447e-08	9062	0	0	0	0	others
PCNXL2	ENSG00000135749	-0.272414	-2.16403	1.46336e-40	5284	0	0	0	0	others
PCNXL4	ENSG00000126773	-0.344044	-2.16544	6.38405e-42	8333	0	0	0	0	others
PCOLCE	ENSG00000106333	-0.3852	-1.18148	1.17395e-06	10840	0	0	0	0	others
PCP4	ENSG00000183036	-0.184375	-3.17532	2.04205e-08	3489	0	0	0	0	others
PCSK4	ENSG00000115257	-0.173392	-0.303087	0.671891	3322	0	0	0	0	others
PCSK6	ENSG00000140479	-0.365114	-1.25419	0.0441519	9716	0	0	0	0	others
PCSK9	ENSG00000169174	-0.169002	-2.12809	4.2354e-18	3258	0	0	0	0	others
PCTP	ENSG00000141179	-0.480658	-0.55424	0.00441042	14189	0	0	0	0	others
PCYOX1	ENSG00000116005	-0.243089	-0.411687	0.000123863	4540	0	0	0	0	others
PCYOX1L	ENSG00000145882	-0.298812	-2.34696	1.73318e-19	6149	0	0	0	0	others
PCYT1B	ENSG00000102230	-0.428982	-6.89077	0	12675	0	0	0	0	others
PDCD10	ENSG00000114209	-0.345969	-1.3669	5.33017e-99	8471	0	0	0	0	others
PDCD2L	ENSG00000126249	-0.527199	0.237751	0.0408204	14875	0	0	0	0	others
PDCD4	ENSG00000150593	-0.260765	-4.96163	2.16325e-231	4990	0	0	0	0	others
PDCD5	ENSG00000105185	-0.594848	-1.93818	4.39052e-254	15246	0	0	0	0	others
PDCD6	ENSG00000249915	-0.512528	-0.124341	0.0166027	14732	0	0	0	0	others
PDCD6IP	ENSG00000170248	-0.329912	0.0254058	0.850981	7479	0	0	0	0	others
PDCD7	ENSG00000090470	-0.396564	0.735192	5.54455e-05	11347	0	0	0	0	others
PDCL3	ENSG00000115539	-0.453112	0.845395	1.95948e-47	13483	0	0	0	0	others
PDDC1	ENSG00000177225	-0.282539	-0.144044	0.503988	5586	0	0	0	0	others
PDE10A	ENSG00000112541	-0.33485	-4.71984	1	7751	0	0	0	0	others
PDE11A	ENSG00000128655	-0.356072	0.715824	0.0285643	9175	0	0	0	0	others
PDE12	ENSG00000174840	-0.308045	0.619337	0.00120654	6481	0	0	0	0	others
PDE1A	ENSG00000115252	-0.329719	-0.347667	0.874706	7470	0	0	0	0	others
PDE1B	ENSG00000123360	-0.413565	-1.43459	0.116027	12117	0	0	0	0	others
PDE3A	ENSG00000172572	-0.0598928	-0.0996853	0.910687	2226	0	0	0	0	others
PDE3B	ENSG00000152270	-0.268787	-6.40237	3.26432e-103	5196	0	0	0	0	others
PDE4C	ENSG00000105650	-0.381215	-1.84864	1.14482e-05	10622	0	0	0	0	others
PDE4DIP	ENSG00000178104	-0.341774	0.881119	2.0586e-06	8191	0	0	0	0	others
PDE5A	ENSG00000138735	-0.373671	-2.77297	2.7876e-47	10229	0	0	0	0	others
PDE6B	ENSG00000133256	-0.436341	-1.65764	6.49693e-10	12983	0	0	0	0	others
PDE6D	ENSG00000156973	-0.423235	-2.16517	4.54204e-89	12472	0	0	0	0	others
PDE7A	ENSG00000205268	-0.286254	-3.08575	4.71469e-74	5691	0	0	0	0	others
PDE8A	ENSG00000073417	-0.0307553	0.247099	0.444527	2064	0	0	0	0	others
PDE8B	ENSG00000113231	-0.322633	-2.61276	1	7143	0	0	0	0	others
PDE9A	ENSG00000160191	-0.203007	-4.68219	1.20729e-113	3771	0	0	0	0	others
PDGFA	ENSG00000197461	-0.342387	0.538105	3.80494e-05	8231	0	0	0	0	others
PDGFB	ENSG00000100311	0.035671	-4.15413	9.53821e-37	1758	0	0	0	0	others
PDGFD	ENSG00000170962	-0.366952	-5.41498	1.75984e-34	9832	0	0	0	0	others
PDGFRA	ENSG00000134853	-0.435361	0.445573	1	12935	0	0	0	0	others
PDGFRB	ENSG00000113721	-0.0791397	-3.55247	1.01832e-15	2355	0	0	0	0	others
PDGFRL	ENSG00000104213	-0.119764	0.798798	0.0766921	2684	0	0	0	0	others
PDHB	ENSG00000168291	-0.130376	-0.748557	2.17815e-75	2781	0	0	0	0	others
PDHX	ENSG00000110435	-0.381991	0.113522	0.280823	10675	0	0	0	0	others
PDIA2	ENSG00000185615	-0.19734	-0.291921	1	3667	0	0	0	0	others
PDIA3	ENSG00000167004	-0.405139	-1.1617	1.82154e-126	11738	0	0	0	0	others
PDIA4	ENSG00000155660	-0.381768	0.471697	1.77991e-16	10660	0	0	0	0	others
PDIA5	ENSG00000065485	-0.211159	-0.411862	0.0433221	3900	0	0	0	0	others
PDIA6	ENSG00000143870	-0.35195	-1.02446	9.42504e-141	8902	0	0	0	0	others
PDIK1L	ENSG00000175087	-0.320248	-2.11222	1.23912e-07	7021	0	0	0	0	others
PDK2	ENSG00000005882	-0.467462	-2.78338	4.49624e-36	13899	0	0	0	0	others
PDK3	ENSG00000067992	-0.338724	-2.03327	5.90085e-87	7986	0	0	0	0	others
PDLIM2	ENSG00000120913	-0.467303	-1.41628	5.76019e-30	13894	0	0	0	0	others
PDLIM3	ENSG00000154553	-0.445235	0.243774	0.732695	13257	0	0	0	0	others
PDLIM4	ENSG00000131435	-0.459871	-1.17321	1.57838e-09	13683	0	0	0	0	others
PDLIM5	ENSG00000163110	-0.432704	-0.018209	0.914226	12834	0	0	0	0	others
PDLIM7	ENSG00000196923	0.0568381	0.197798	0.0443833	1669	0	0	0	0	others
PDP1	ENSG00000164951	-0.343481	0.571992	0.0146249	8301	0	0	0	0	others
PDP2	ENSG00000172840	-0.224809	-0.609577	0.0224738	4141	0	0	0	0	others
PDPR	ENSG00000090857	-0.480301	-0.817313	1.13084e-07	14176	0	0	0	0	others
PDRG1	ENSG00000088356	-0.460685	0.33166	0.000783529	13713	0	0	0	0	others
PDS5A	ENSG00000121892	-0.478006	-0.228944	0.0504294	14140	0	0	0	0	others
PDS5B	ENSG00000083642	-0.386951	-2.17084	1.73038e-68	10921	0	0	0	0	others
PDSS1	ENSG00000148459	-0.324518	0.806869	6.29158e-07	7232	0	0	0	0	others
PDSS2	ENSG00000164494	-0.306504	-0.352184	0.0502137	6413	0	0	0	0	others
PDXDC1	ENSG00000179889	-0.275351	0.38243	0.000850696	5359	0	0	0	0	others
PDXP	ENSG00000241360	-0.349627	-0.544992	0.63656	8733	0	0	0	0	others
PDZD11	ENSG00000120509	0.0411939	0.386584	4.83962e-07	1731	0	0	0	0	others
PDZD4	ENSG00000067840	-0.424776	-3.46742	2.67211e-60	12528	0	0	0	0	others
PDZD7	ENSG00000186862	-0.376555	-1.05601	0.47244	10378	0	0	0	0	others
PDZD8	ENSG00000165650	-0.12044	-1.14999	5.89852e-19	2692	0	0	0	0	others
PDZRN3	ENSG00000121440	-0.330397	0.835989	0.0537129	7500	0	0	0	0	others
PEA15	ENSG00000162734	-0.34848	-2.10905	4.54066e-68	8646	0	0	0	0	others
PEAK1	ENSG00000173517	-0.471861	-4.56154	6.97635e-120	14016	0	0	0	0	others
PEAR1	ENSG00000187800	-0.216092	-1.41525	1	3980	0	0	0	0	others
PEBP1	ENSG00000089220	-0.34909	-0.0197893	0.70141	8686	0	0	0	0	others
PEBP4	ENSG00000134020	-0.359319	-0.836405	1	9380	0	0	0	0	others
PECR	ENSG00000115425	-0.316607	-1.72424	2.26725e-19	6858	0	0	0	0	others
PEF1	ENSG00000162517	-0.256891	0.28391	0.000411305	4887	0	0	0	0	others
PELI1	ENSG00000197329	-0.474655	-1.59839	5.48847e-47	14068	0	0	0	0	others
PELI2	ENSG00000139946	-0.38147	-4.60707	2.54818e-46	10641	0	0	0	0	others
PELI3	ENSG00000174516	-0.404762	-0.042952	0.935548	11719	0	0	0	0	others
PELO	ENSG00000152684	-0.442528	-1.06956	1.87395e-16	13184	0	0	0	0	others
PELP1	ENSG00000141456	-0.410234	0.432702	0.00061474	11980	0	0	0	0	others
PENK	ENSG00000181195	-0.339026	-0.129431	0.9366	8004	0	0	0	0	others
PEPD	ENSG00000124299	-0.489895	0.523269	1.34813e-10	14377	0	0	0	0	others
PER1	ENSG00000179094	-0.290126	0.934773	8.4418e-06	5821	0	0	0	0	others
PER2	ENSG00000132326	-0.311009	-0.723278	0.000204949	6620	0	0	0	0	others
PER3	ENSG00000049246	-0.40518	0.801094	0.0275563	11746	0	0	0	0	others
PERP	ENSG00000112378	-0.425914	0.273006	0.00909951	12570	0	0	0	0	others
PET117	ENSG00000232838	-0.33607	0.242612	0.0159596	7826	0	0	0	0	others
PEX1	ENSG00000127980	-0.12749	-0.748589	3.56063e-06	2752	0	0	0	0	others
PEX10	ENSG00000157911	-0.379881	-0.747576	5.97508e-07	10561	0	0	0	0	others
PEX11A	ENSG00000166821	-0.389149	-1.10236	0.00497653	11040	0	0	0	0	others
PEX11B	ENSG00000131779	-0.350883	-1.37285	1.86548e-12	8827	0	0	0	0	others
PEX11G	ENSG00000104883	-0.263004	-1.70305	2.97731e-09	5055	0	0	0	0	others
PEX12	ENSG00000108733	-0.347138	-0.0148623	0.969817	8545	0	0	0	0	others
PEX13	ENSG00000162928	-0.428403	-1.06252	1.16399e-15	12652	0	0	0	0	others
PEX14	ENSG00000142655	-0.386973	0.254077	0.0905841	10923	0	0	0	0	others
PEX19	ENSG00000162735	-0.32701	-2.00391	3.65806e-124	7357	0	0	0	0	others
PEX2	ENSG00000164751	-0.533175	-1.77926	3.1874e-60	14923	0	0	0	0	others
PEX26	ENSG00000215193	-0.123592	-0.239826	0.166159	2717	0	0	0	0	others
PEX5L	ENSG00000114757	-0.37752	-3.67678	1	10436	0	0	0	0	others
PEX7	ENSG00000112357	-0.543535	-2.56609	8.56673e-35	15006	0	0	0	0	others
PFAS	ENSG00000178921	-0.0221264	-0.448855	6.48818e-08	2014	0	0	0	0	others
PFDN1	ENSG00000113068	-0.349455	-0.248157	8.99292e-06	8716	0	0	0	0	others
PFDN2	ENSG00000143256	-0.371786	0.711128	2.74843e-33	10115	0	0	0	0	others
PFDN4	ENSG00000101132	-0.353498	-1.57466	6.05489e-196	9012	0	0	0	0	others
PFDN5	ENSG00000123349	-0.391915	-0.0833667	0.0648591	11157	0	0	0	0	others
PFDN6	ENSG00000204220	-0.404833	0.670756	1.47516e-11	11724	0	0	0	0	others
PFKFB2	ENSG00000123836	-0.216412	-0.225413	0.409003	3986	0	0	0	0	others
PFKFB3	ENSG00000170525	-0.414644	-3.32855	6.14043e-45	12148	0	0	0	0	others
PFKM	ENSG00000152556	-0.403989	-3.02374	1.79393e-102	11673	0	0	0	0	others
PFKP	ENSG00000067057	-0.355912	-0.653033	2.70608e-09	9168	0	0	0	0	others
PFN1	ENSG00000108518	-0.315172	0.576983	2.57133e-32	6804	0	0	0	0	others
PFN2	ENSG00000070087	-0.290385	-2.22085	1.39361e-260	5830	0	0	0	0	others
PFN3	ENSG00000196570	-0.381762	-0.565223	0.663081	10659	0	0	0	0	others
PFN4	ENSG00000176732	-0.359393	-0.979855	0.554137	9384	0	0	0	0	others
PGAM1	ENSG00000171314	-0.309635	-0.446534	7.03814e-36	6555	0	0	0	0	others
PGAM2	ENSG00000164708	-0.295281	-11.3614	1	6018	0	0	0	0	others
PGAM5	ENSG00000247077	-0.353237	0.49898	1.35735e-08	8992	0	0	0	0	others
PGAP1	ENSG00000197121	-0.513672	-5.45488	1.01246e-139	14743	0	0	0	0	others
PGAP2	ENSG00000148985	-0.348397	-0.246981	0.0395808	8637	0	0	0	0	others
PGAP3	ENSG00000161395	-0.388413	0.229874	1	11002	0	0	0	0	others
PGBD1	ENSG00000137338	-0.424226	-1.14894	5.71287e-07	12510	0	0	0	0	others
PGBD2	ENSG00000185220	-0.373169	0.114188	0.723304	10206	0	0	0	0	others
PGBD4	ENSG00000182405	-0.161194	-0.498884	1	3176	0	0	0	0	others
PGBD5	ENSG00000177614	-0.502139	-3.34891	1.13015e-33	14586	0	0	0	0	others
PGF	ENSG00000119630	-0.228332	1.59247	1	4219	0	0	0	0	others
PGGT1B	ENSG00000164219	-0.412118	-1.14834	4.51473e-31	12053	0	0	0	0	others
PGK1	ENSG00000102144	-0.407061	-1.61471	4.07453e-271	11834	0	0	0	0	others
PGLS	ENSG00000130313	-0.220081	0.511081	1.44016e-06	4051	0	0	0	0	others
PGM1	ENSG00000079739	-0.0665943	-3.72484	5.2126e-224	2271	0	0	0	0	others
PGM2L1	ENSG00000165434	-0.495017	-2.02781	1.15704e-33	14464	0	0	0	0	others
PGM3	ENSG00000013375	-0.439846	-0.935404	2.39184e-20	13098	0	0	0	0	others
PGM5	ENSG00000154330	-0.247873	-0.747257	1	4664	0	0	0	0	others
PGPEP1	ENSG00000130517	-0.449431	-0.0114442	0.969817	13378	0	0	0	0	others
PGPEP1L	ENSG00000183571	-0.348537	-0.706779	1	8651	0	0	0	0	others
PGR	ENSG00000082175	-0.36696	-1.41963	1	9834	0	0	1	0	others
PGRMC1	ENSG00000101856	-0.315718	-2.61457	0	6827	0	0	0	0	others
PGRMC2	ENSG00000164040	-0.428519	-1.62827	4.58114e-34	12657	0	0	0	0	others
PGS1	ENSG00000087157	-0.35748	-0.5216	0.00061474	9269	0	0	0	0	others
PHACTR1	ENSG00000112137	-0.200861	-1.24717	3.10926e-08	3728	0	0	0	0	others
PHACTR2	ENSG00000112419	-0.474258	-2.50786	3.09961e-71	14060	0	0	0	0	others
PHACTR4	ENSG00000204138	-0.494405	-1.50093	4.31252e-41	14451	0	0	0	0	others
PHAX	ENSG00000164902	-0.625392	0.196251	0.00929137	15314	0	0	0	0	others
PHB	ENSG00000167085	-0.327127	0.808925	6.22638e-87	7364	0	0	0	0	others
PHC1	ENSG00000111752	-0.354851	-4.217	0	9103	0	0	0	0	others
PHC2	ENSG00000134686	-0.378947	-2.84789	1.65744e-16	10508	0	0	0	0	others
PHC3	ENSG00000173889	-0.202402	-1.1571	2.7178e-13	3763	0	0	0	0	others
PHEX	ENSG00000102174	-0.398422	-0.335203	1	11430	0	0	0	0	others
PHF1	ENSG00000112511	-0.417363	-0.154024	0.625982	12256	0	0	1	0	others
PHF10	ENSG00000130024	-0.373479	-2.00516	3.54778e-24	10216	0	0	0	0	others
PHF11	ENSG00000136147	-0.0951096	-0.540718	0.0101265	2478	0	0	0	0	others
PHF13	ENSG00000116273	-0.395956	-0.73758	0.00215458	11320	0	0	0	0	others
PHF14	ENSG00000106443	-0.399859	-1.11534	1.41241e-23	11492	0	0	0	0	others
PHF19	ENSG00000119403	-0.269701	-0.745014	0.00729967	5218	0	0	1	0	others
PHF20	ENSG00000025293	-0.43734	-1.3184	3.94434e-48	13016	0	0	1	0	others
PHF20L1	ENSG00000129292	-0.41395	-0.281902	0.0501001	12127	0	0	0	0	others
PHF21A	ENSG00000135365	-0.38714	-0.796835	9.77578e-05	10936	0	0	1	0	others
PHF21B	ENSG00000056487	-0.346234	-2.7651	2.9884e-21	8489	0	0	0	0	others
PHF23	ENSG00000040633	-0.310427	0.482894	0.000125199	6595	0	0	0	0	others
PHF3	ENSG00000118482	-0.472004	-1.71608	4.47357e-59	14018	0	0	0	0	others
PHF5A	ENSG00000100410	-0.440074	0.409657	9.0173e-07	13109	0	0	0	0	others
PHF6	ENSG00000156531	-0.561228	-1.79877	3.75062e-72	15107	0	0	0	0	others
PHF7	ENSG00000010318	-0.374982	0.783189	4.83306e-05	10296	0	0	0	0	others
PHGDH	ENSG00000092621	-0.337886	-0.0377517	0.614958	7922	0	0	0	0	others
PHIP	ENSG00000146247	-0.466116	-1.72081	2.97975e-91	13863	0	0	0	0	others
PHKA2	ENSG00000044446	-0.429565	-0.153097	0.522978	12701	0	0	0	0	others
PHKB	ENSG00000102893	-0.196708	-1.12626	3.64688e-18	3658	0	0	0	0	others
PHKG1	ENSG00000164776	-0.206585	-0.687911	0.615232	3833	0	0	0	0	others
PHLDA1	ENSG00000139289	-0.462678	-4.13828	1.68713e-184	13766	0	0	0	0	others
PHLDB1	ENSG00000019144	-0.410588	-0.685317	0.00230487	12003	0	0	0	0	others
PHLDB2	ENSG00000144824	-0.324473	-2.34067	1.20062e-31	7229	0	0	0	0	others
PHLPP1	ENSG00000081913	-0.406728	-3.29494	3.64713e-44	11816	0	0	0	0	others
PHLPP2	ENSG00000040199	-0.382448	-1.77629	3.16797e-12	10699	0	0	0	0	others
PHOSPHO2	ENSG00000144362	-0.4128	-1.75758	6.12462e-15	12083	0	0	0	0	others
PHOX2A	ENSG00000165462	-0.331263	-0.436102	0.846119	7556	0	0	1	0	others
PHPT1	ENSG00000054148	-0.356777	0.420094	6.77221e-11	9226	0	0	0	0	others
PHTF1	ENSG00000116793	-0.376442	-2.09574	5.59279e-49	10373	0	0	0	0	others
PHTF2	ENSG00000006576	0.00460445	-0.791534	2.23031e-06	1889	0	0	0	0	others
PHYH	ENSG00000107537	-0.394462	-4.14176	4.79122e-132	11257	0	0	0	0	others
PHYHD1	ENSG00000175287	-0.465193	0.755989	0.000154951	13829	0	0	0	0	others
PHYHIP	ENSG00000168490	-0.398337	-1.49597	0.0848408	11425	0	0	0	0	others
PHYHIPL	ENSG00000165443	-0.308881	-3.23974	1	6524	0	0	0	0	others
PHYKPL	ENSG00000175309	-0.470207	0.0420278	0.826486	13975	0	0	0	0	others
PI15	ENSG00000137558	-0.360384	-0.124417	1	9437	0	0	0	0	others
PI4KA	ENSG00000241973	-0.37663	0.937671	3.43199e-08	10382	0	0	0	0	others
PIANP	ENSG00000139200	-0.386052	-2.50673	1.12128e-12	10875	0	0	0	0	others
PIAS1	ENSG00000033800	-0.350651	-0.495549	2.28207e-05	8811	0	0	0	0	others
PIAS2	ENSG00000078043	-0.369143	-1.11799	1.26985e-37	9952	0	0	0	0	others
PIAS3	ENSG00000131788	-0.330233	-1.50954	1.78826e-20	7494	0	0	0	0	others
PIBF1	ENSG00000083535	-0.399714	-1.70884	2.71172e-23	11488	0	0	0	0	others
PICALM	ENSG00000073921	-0.321638	-0.979514	1.41674e-09	7084	0	0	0	0	others
PIEZO2	ENSG00000154864	-0.0221918	-5.77965	2.26179e-100	2015	0	0	0	0	others
PIF1	ENSG00000140451	0.0335732	0.121497	0.538692	1764	0	0	0	0	others
PIGA	ENSG00000165195	-0.298498	-0.230575	0.350178	6133	0	0	0	0	others
PIGB	ENSG00000069943	-0.270066	-1.75238	1.81023e-14	5228	0	0	0	0	others
PIGBOS1	ENSG00000225973	-0.404528	0.552116	1.44299e-06	11704	0	0	0	0	others
PIGC	ENSG00000135845	-0.391312	0.313479	0.0250841	11133	0	0	0	0	others
PIGF	ENSG00000151665	-0.569683	-2.61078	1.48711e-102	15154	0	0	0	0	others
PIGH	ENSG00000100564	-0.359034	0.0688019	0.789502	9355	0	0	0	0	others
PIGK	ENSG00000142892	-0.0290755	-1.27945	7.24323e-18	2052	0	0	0	0	others
PIGL	ENSG00000108474	-0.280903	-0.603121	2.40052e-07	5538	0	0	0	0	others
PIGM	ENSG00000143315	-0.430531	-1.26045	9.80771e-13	12739	0	0	0	0	others
PIGN	ENSG00000197563	-0.258026	-1.58222	1.07095e-16	4924	0	0	0	0	others
PIGP	ENSG00000185808	-0.486728	-1.67548	1.85352e-28	14316	0	0	0	0	others
PIGQ	ENSG00000007541	-0.158408	-0.237365	0.288523	3140	0	0	0	0	others
PIGT	ENSG00000124155	-0.482841	0.0473713	0.657443	14247	0	0	0	0	others
PIGU	ENSG00000101464	-0.0362345	-1.83872	2.25839e-50	2095	0	0	0	0	others
PIGV	ENSG00000060642	-0.389083	-1.60677	1.58899e-11	11036	0	0	0	0	others
PIGW	ENSG00000277161	-0.28273	-0.399718	0.0232638	5592	0	0	0	0	others
PIGX	ENSG00000163964	-0.232681	-0.0308994	0.869799	4310	0	0	0	0	others
PIGZ	ENSG00000119227	-0.35672	0.74019	0.347319	9219	0	0	0	0	others
PIH1D1	ENSG00000104872	-0.318107	-0.201025	0.00139737	6926	0	0	0	0	others
PIH1D2	ENSG00000150773	-0.381525	-2.19637	0.0166306	10646	0	0	0	0	others
PIH1D3	ENSG00000080572	-0.346704	-0.527879	0.878606	8521	0	0	0	0	others
PIK3C2A	ENSG00000011405	-0.271376	-1.84716	2.79877e-52	5259	0	0	0	0	others
PIK3C2B	ENSG00000133056	-0.057869	-1.1211	1.47236e-05	2211	0	0	0	0	others
PIK3C3	ENSG00000078142	-0.324389	-1.3202	7.65486e-23	7227	0	0	0	0	others
PIK3CA	ENSG00000121879	-0.297292	-1.10682	1	6090	0	0	0	0	others
PIK3CD	ENSG00000171608	-0.402798	-0.522439	0.135715	11627	0	0	0	0	others
PIK3CG	ENSG00000105851	-0.33871	-0.324192	1	7984	0	0	0	0	others
PIK3IP1	ENSG00000100100	-0.468183	-0.0269998	0.946494	13923	0	0	0	0	others
PIK3R2	ENSG00000105647	-0.257995	-0.733092	0.394997	4921.5	0	0	0	0	others
PIK3R2	ENSG00000268173	-0.257995	-0.698884	1	4921.5	0	0	0	0	others
PIK3R3	ENSG00000117461	-0.246233	-0.0893417	0.731277	4626	0	0	0	0	others
PIK3R4	ENSG00000196455	-0.37683	-0.507444	0.000683193	10394	0	0	0	0	others
PIK3R5	ENSG00000141506	-0.511455	0.401482	0.301283	14722	0	0	0	0	others
PIKFYVE	ENSG00000115020	-0.274956	-1.62618	1.97552e-32	5348	0	0	0	0	others
PILRA	ENSG00000085514	-0.350171	-0.643014	0.559709	8774	0	0	0	0	others
PIM1	ENSG00000137193	-0.0889777	0.676884	1.81135e-06	2427	0	0	0	0	others
PIN1	ENSG00000127445	-0.515151	-0.124716	0.0969049	14758	0	0	1	0	others
PINLYP	ENSG00000234465	-0.266632	-0.254577	0.262908	5150	0	0	0	0	others
PINX1	ENSG00000254093	-0.453581	0.998085	4.00857e-18	13506	0	0	0	0	others
PIP4K2A	ENSG00000150867	-0.422811	-1.03771	5.43359e-19	12457	0	0	0	0	others
PIP4K2B	ENSG00000276293	-0.420159	-1.32512	7.1422e-12	12373	0	0	0	0	others
PIP4K2C	ENSG00000166908	-0.254152	0.48376	0.0042295	4821	0	0	0	0	others
PIP5K1A	ENSG00000143398	0.0437164	-0.692565	5.49643e-08	1719	0	0	0	0	others
PIP5K1B	ENSG00000107242	-0.11717	-0.0601862	1	2662	0	0	0	0	others
PIP5K1C	ENSG00000186111	-0.331869	0.684433	0.00496975	7590	0	0	0	0	others
PIP5KL1	ENSG00000167103	-0.0613565	-3.24819	2.09321e-32	2239	0	0	0	0	others
PIPOX	ENSG00000179761	-0.471218	-4.92994	1.9162e-157	13999	0	0	0	0	others
PIR	ENSG00000087842	-0.492441	-2.24994	6.09294e-181	14413	0	0	0	0	others
PISD	ENSG00000241878	-0.30164	0.258377	0.0130081	6228	0	0	0	0	others
PITHD1	ENSG00000057757	-0.466848	0.480853	2.66867e-09	13883	0	0	0	0	others
PITPNA	ENSG00000174238	-0.267127	-0.621964	7.99024e-05	5163	0	0	0	0	others
PITPNB	ENSG00000180957	-0.148166	-0.37738	2.60415e-05	3003	0	0	0	0	others
PITPNC1	ENSG00000154217	-0.265697	0.472211	0.000250983	5130	0	0	0	0	others
PITPNM1	ENSG00000110697	-0.119021	0.49593	0.125757	2674	0	0	0	0	others
PITPNM3	ENSG00000091622	-0.401156	-1.05565	0.149857	11551	0	0	0	0	others
PITRM1	ENSG00000107959	-0.340974	0.202037	0.211839	8135	0	0	0	0	others
PIWIL1	ENSG00000125207	-0.229001	-0.652338	1	4232	0	0	0	0	others
PIWIL4	ENSG00000134627	-0.334868	-0.502195	0.786618	7756	0	0	0	0	others
PJA1	ENSG00000181191	-0.385264	-1.02983	4.03348e-19	10843	0	0	0	0	others
PJA2	ENSG00000198961	-0.302183	-1.50165	7.49437e-30	6249	0	0	0	0	others
pk	ENSG00000091436	-0.429632	-2.75033	7.6953e-53	12703	0	0	0	0	others
PKD1	ENSG00000008710	-0.348463	0.574477	0.0276043	8645	0	0	0	0	others
PKD1L2	ENSG00000279362	-0.0611778	-11.3614	1	2238	0	0	0	0	others
PKD2L2	ENSG00000078795	-0.309699	-0.290448	0.789776	6559	0	0	0	0	others
PKDCC	ENSG00000162878	-0.485563	-0.659012	0.0846918	14293	0	0	0	0	others
PKHD1	ENSG00000170927	-0.336696	2.04773	1	7854	0	0	0	0	others
PKIA	ENSG00000171033	-0.116827	-7.27121	0	2659	0	0	0	0	others
PKIB	ENSG00000135549	-0.382268	-2.63088	2.64181e-128	10689	0	0	0	0	others
PKIG	ENSG00000168734	-0.318973	-0.0600071	0.576483	6971	0	0	0	0	others
PKM	ENSG00000067225	-0.284819	-0.996741	3.30108e-78	5645	0	0	0	0	others
PKN1	ENSG00000123143	-0.498141	0.112446	0.574976	14523	0	0	0	0	others
PKN2	ENSG00000065243	-0.245912	-0.64382	7.644e-07	4617	0	0	0	0	others
PKN3	ENSG00000160447	-0.217048	-0.729335	0.00830075	3997	0	0	0	0	others
PKNOX1	ENSG00000160199	-0.272282	-0.193672	0.255915	5282	0	0	1	0	others
PKP2	ENSG00000057294	-0.19922	0.812574	5.17758e-06	3706	0	0	0	0	others
PKP4	ENSG00000144283	-0.40586	-2.56448	6.21105e-48	11781	0	0	0	0	others
PLA2G12A	ENSG00000123739	-0.512845	-0.111929	0.273474	14734	0	0	0	0	others
PLA2G3	ENSG00000100078	-0.317016	-6.26111	1.13302e-176	6877	0	0	0	0	others
PLA2G4A	ENSG00000116711	-0.437511	0.869218	1	13021	0	0	0	0	others
PLA2G4C	ENSG00000105499	-0.371725	-5.51	4.0799e-169	10111	0	0	0	0	others
PLA2G6	ENSG00000184381	-0.311899	0.534604	0.137501	6669	0	0	0	0	others
PLA2G7	ENSG00000146070	-0.398773	-5.33527	1.55329e-23	11440	0	0	0	0	others
PLAA	ENSG00000137055	-0.575387	-0.2448	0.0365116	15177	0	0	0	0	others
PLAC1	ENSG00000170965	-0.247228	0.005951	0.995002	4653	0	0	0	0	others
PLAC9	ENSG00000189129	-0.41953	-0.0651268	1	12351	0	0	0	0	others
PLAG1	ENSG00000181690	-0.223715	-3.02845	1.39091e-40	4118	0	0	1	0	others
PLAGL1	ENSG00000118495	-0.339951	1.83154	1	8074	0	0	1	0	others
PLAGL2	ENSG00000126003	-0.466497	-0.91998	4.76243e-06	13875	0	0	1	0	others
PLAT	ENSG00000104368	-0.37822	-5.10854	3.37031e-54	10471	0	0	0	0	others
PLAUR	ENSG00000011422	-0.472716	-1.6443	2.10221e-16	14030	0	0	0	0	others
PLBD2	ENSG00000151176	-0.564963	-0.87228	1.17803e-08	15131	0	0	0	0	others
PLCB1	ENSG00000182621	-0.405141	-1.31585	4.1198e-08	11739	0	0	0	0	others
PLCB2	ENSG00000137841	-0.415579	-0.65648	0.162948	12184	0	0	0	0	others
PLCB4	ENSG00000101333	-0.370302	-4.01169	3.73769e-25	10019	0	0	0	0	others
PLCD1	ENSG00000187091	-0.539133	-1.1841	2.01578e-09	14972	0	0	0	0	others
PLCG1	ENSG00000124181	-0.344272	-1.16477	4.07166e-09	8352	0	0	0	0	others
PLCG2	ENSG00000197943	-0.43531	-0.229592	0.58826	12929	0	0	0	0	others
PLCH1	ENSG00000114805	-0.42097	-4.56471	2.33985e-76	12401	0	0	0	0	others
PLCL2	ENSG00000154822	-0.311944	-1.78309	1	6672	0	0	0	0	others
PLD3	ENSG00000105223	-0.252007	-0.960358	7.35e-29	4762	0	0	0	0	others
PLD5	ENSG00000180287	-0.605782	-3.13612	4.60858e-05	15277	0	0	0	0	others
PLEK2	ENSG00000100558	-0.334862	0.496307	1	7753	0	0	0	0	others
PLEKHA1	ENSG00000107679	-0.359348	-0.441897	0.00169951	9381	0	0	0	0	others
PLEKHA2	ENSG00000169499	-0.309668	-0.115866	0.788515	6557	0	0	0	0	others
PLEKHA3	ENSG00000116095	-0.36635	-0.224263	0.290294	9800	0	0	0	0	others
PLEKHA5	ENSG00000052126	-0.28576	-2.48958	7.49983e-87	5677	0	0	0	0	others
PLEKHA6	ENSG00000143850	-0.31802	-1.98851	2.06706e-05	6922	0	0	0	0	others
PLEKHA8	ENSG00000106086	-0.372932	-1.58999	2.43912e-22	10189	0	0	0	0	others
PLEKHB1	ENSG00000021300	-0.347371	-0.62799	1	8556	0	0	0	0	others
PLEKHD1	ENSG00000175985	-0.321977	-0.82066	0.619201	7106	0	0	0	0	others
PLEKHF1	ENSG00000166289	-0.239949	-0.914267	0.00439545	4474	0	0	0	0	others
PLEKHF2	ENSG00000175895	-0.331955	-0.168354	0.574005	7593	0	0	0	0	others
PLEKHG2	ENSG00000090924	-0.309406	-2.03481	5.70504e-23	6549	0	0	0	0	others
PLEKHG3	ENSG00000126822	0.0616254	-2.73596	8.94769e-20	1650	0	0	0	0	others
PLEKHG4	ENSG00000196155	-0.477608	-0.257294	0.693569	14127	0	0	0	0	others
PLEKHG4B	ENSG00000153404	-0.476017	-2.21162	5.49004e-25	14091	0	0	0	0	others
PLEKHG6	ENSG00000008323	-0.28073	0.730385	0.102805	5533	0	0	0	0	others
PLEKHG7	ENSG00000187510	-0.311156	-0.275674	0.896395	6626	0	0	0	0	others
PLEKHH1	ENSG00000054690	0.037239	-2.37955	6.51379e-17	1751	0	0	0	0	others
PLEKHH2	ENSG00000152527	-0.360503	-5.21395	1.3558e-44	9444	0	0	0	0	others
PLEKHJ1	ENSG00000104886	-0.557913	0.820614	1.31389e-36	15089	0	0	0	0	others
PLEKHM3	ENSG00000178385	-0.325117	0.19805	0.701193	7268	0	0	0	0	others
PLEKHN1	ENSG00000187583	-0.463484	-0.593906	0.868115	13786	0	0	0	0	others
PLEKHO1	ENSG00000023902	-0.421817	-3.45214	1.24772e-92	12429	0	0	0	0	others
PLGLB1	ENSG00000183281	-0.290926	-0.807069	0.411418	5853	0	0	0	0	others
PLGRKT	ENSG00000107020	-0.185712	-1.10698	1.58655e-36	3505	0	0	0	0	others
PLIN2	ENSG00000147872	-0.362756	0.626955	4.40461e-12	9583	0	0	0	0	others
PLIN5	ENSG00000214456	-0.445856	-0.521321	0.694985	13269	0	0	0	0	others
PLK1	ENSG00000166851	-0.197595	0.514173	0.000205207	3676	0	0	0	0	others
PLK4	ENSG00000142731	-0.285302	-1.70602	3.61017e-23	5662	0	0	0	0	others
PLK5	ENSG00000185988	-0.34238	0.410118	0.775846	8230	0	0	0	0	others
PLOD2	ENSG00000152952	-0.0687603	-1.57153	3.83691e-34	2285	0	0	0	0	others
PLP1	ENSG00000123560	-0.186726	-2.80268	3.69887e-40	3515	0	0	0	0	others
PLP2	ENSG00000102007	-0.376135	0.611341	0.0462501	10359	0	0	0	0	others
PLRG1	ENSG00000171566	-0.496385	-1.00358	3.11799e-33	14498	0	0	0	0	others
PLS1	ENSG00000120756	-0.557619	-2.52273	2.15813e-33	15086	0	0	0	0	others
PLSCR1	ENSG00000188313	-0.142666	0.858392	5.63709e-20	2919	0	0	1	0	others
PLSCR2	ENSG00000163746	-0.365131	0.330251	1	9718	0	0	0	0	others
PLTP	ENSG00000100979	-0.130092	0.256979	0.0236391	2780	0	0	0	0	others
PLXDC1	ENSG00000161381	-0.326542	-0.870436	0.253737	7328	0	0	0	0	others
PLXDC2	ENSG00000120594	-0.437192	-3.66192	2.61384e-127	13011	0	0	0	0	others
PLXNA1	ENSG00000114554	-0.247858	-0.583799	0.00597455	4663	0	0	0	0	others
PLXNA4	ENSG00000221866	-0.343282	-2.43602	7.13079e-06	8288	0	0	0	0	others
PLXNB1	ENSG00000164050	-0.152438	-2.38638	5.11422e-29	3060	0	0	0	0	others
PLXNC1	ENSG00000136040	-0.339139	-1.06914	1	8013	0	0	0	0	others
PM20D2	ENSG00000146281	-0.363519	-2.18703	8.18657e-11	9627	0	0	0	0	others
PMAIP1	ENSG00000141682	-0.197716	-4.00768	0	3682	0	0	0	0	others
PMEL	ENSG00000185664	-0.344811	-4.35774	4.60292e-137	8390	0	0	0	0	others
PMF1	ENSG00000160783	-0.273786	-1.77041	8.06539e-128	5316	0	0	0	0	others
PMF1-BGLAP	ENSG00000260238	-0.310398	-1.02601	5.5433e-05	6594	0	0	0	0	others
PMFBP1	ENSG00000118557	-0.413169	-1.17444	0.11338	12100	0	0	0	0	others
PML	ENSG00000140464	-0.437775	-0.603418	0.000411845	13033	0	0	0	0	others
PMP22	ENSG00000109099	-0.227248	0.917308	0.00411167	4191	0	0	0	0	others
PMPCA	ENSG00000165688	-0.560302	0.312609	1.90866e-05	15098	0	0	0	0	others
PMPCB	ENSG00000105819	-0.466835	-1.073	5.20897e-47	13882	0	0	0	0	others
PMS1	ENSG00000064933	-0.488102	-2.02636	2.5873e-69	14340	0	0	0	0	others
PMS2	ENSG00000122512	-0.331298	-1.49409	2.37578e-12	7558	0	0	0	0	others
PMVK	ENSG00000163344	-0.202997	0.812485	8.01695e-20	3770	0	0	0	0	others
PNISR	ENSG00000132424	-0.504944	-0.347282	6.26344e-06	14631	0	0	0	0	others
PNKP	ENSG00000039650	-0.0607491	0.538463	3.13387e-06	2234	0	0	0	0	others
PNMA1	ENSG00000176903	-0.334825	-0.323612	0.017939	7749	0	0	0	0	others
PNMA2	ENSG00000240694	0.082019	-3.10122	1.49733e-17	1570	0	0	0	0	others
PNMA3	ENSG00000183837	-0.455645	-2.51282	1.69958e-35	13560	0	0	0	0	others
PNMA5	ENSG00000198883	-0.341651	0.950944	0.487649	8184	0	0	0	0	others
PNMA6A	ENSG00000235961	-0.575568	-1.14643	0.274896	15180	0	0	0	0	others
PNMAL1	ENSG00000182013	-0.427231	-0.8643	0.000111971	12608	0	0	0	0	others
PNMAL2	ENSG00000204851	-0.57059	-0.872168	0.606125	15156	0	0	0	0	others
PNMT	ENSG00000141744	-0.143343	-0.328514	0.674844	2927	0	0	0	0	others
PNN	ENSG00000100941	-0.327057	-1.56545	1.49718e-123	7360	0	0	0	0	others
PNO1	ENSG00000115946	-0.435585	-0.429989	6.51242e-07	12944	0	0	0	0	others
PNPLA2	ENSG00000177666	-0.487267	0.616867	0.000457116	14321	0	0	0	0	others
PNPLA3	ENSG00000100344	-0.0975413	-3.0007	1.13338e-55	2501	0	0	0	0	others
PNPLA5	ENSG00000100341	-0.468995	-0.919546	0.513548	13941	0	0	0	0	others
PNPLA6	ENSG00000032444	-0.294621	0.277691	0.0802345	5991	0	0	0	0	others
PNPLA7	ENSG00000130653	-0.16904	-0.604675	0.586515	3259	0	0	0	0	others
PNPLA8	ENSG00000135241	-0.333525	-0.660986	0.000143197	7671	0	0	0	0	others
PNPT1	ENSG00000138035	-0.164698	0.252035	0.0274006	3221	0	0	0	0	others
PNRC1	ENSG00000146278	-0.372183	0.0926676	0.684635	10141	0	0	0	0	others
POC1A	ENSG00000164087	-0.281357	-0.567325	0.000270867	5551	0	0	0	0	others
POC1B	ENSG00000139323	-0.387245	-2.90755	3.79492e-52	10945	0	0	0	0	others
POC5	ENSG00000152359	-0.151579	-0.110505	0.556757	3053	0	0	0	0	others
PODNL1	ENSG00000132000	-0.300827	-0.995905	0.583157	6204	0	0	0	0	others
PODXL	ENSG00000128567	-0.243902	-8.05663	0	4563	0	0	0	0	others
PODXL2	ENSG00000114631	-0.49348	-1.7327	9.31167e-21	14438	0	0	0	0	others
POFUT1	ENSG00000101346	-0.221976	0.192248	0.323871	4082	0	0	0	0	others
POFUT2	ENSG00000186866	-0.0745198	0.349374	0.0734253	2317	0	0	0	0	others
POGK	ENSG00000143157	-0.144048	-1.08925	5.43693e-10	2944	0	0	1	1	others
POGLUT1	ENSG00000163389	-0.367594	-1.07339	2.1314e-12	9869	0	0	0	0	others
POGZ	ENSG00000143442	-0.316575	-2.21306	1.88515e-79	6856	0	0	0	0	others
POLA1	ENSG00000101868	-0.308976	-1.23245	2.81043e-33	6531	0	0	0	0	others
POLA2	ENSG00000014138	-0.280028	-0.440397	0.00136016	5506	0	0	0	0	others
POLB	ENSG00000070501	-0.419468	-1.23523	1.44922e-21	12350	0	0	0	0	others
POLD1	ENSG00000062822	-0.268899	0.923581	1.5952e-14	5201	0	0	0	0	others
POLD2	ENSG00000106628	-0.229379	-0.0494999	0.482741	4242	0	0	0	0	others
POLD3	ENSG00000077514	-0.498067	-1.54226	1.31172e-44	14521	0	0	0	0	others
POLD4	ENSG00000175482	-0.17937	-1.29625	1.57279e-09	3408	0	0	0	0	others
POLDIP2	ENSG00000004142	-0.467537	0.902923	1.50792e-45	13900	0	0	0	0	others
POLE2	ENSG00000100479	-0.275206	-0.8573	1.23129e-08	5356	0	0	0	0	others
POLE3	ENSG00000148229	-0.477676	-0.812189	2.71251e-17	14129	0	0	0	0	others
POLG	ENSG00000140521	-0.183472	0.350588	0.0612992	3470	0	0	0	0	others
POLG2	ENSG00000256525	-0.439976	-1.24177	2.55614e-16	13103	0	0	0	0	others
POLI	ENSG00000101751	-0.407317	-2.41626	6.07996e-59	11846	0	0	0	0	others
POLK	ENSG00000122008	-0.0292424	-1.34049	2.73405e-12	2055	0	0	0	0	others
POLL	ENSG00000166169	-0.412862	-0.0947772	0.697854	12087	0	0	0	0	others
POLN	ENSG00000130997	-0.331093	-0.358078	1	7544	0	0	0	0	others
POLQ	ENSG00000051341	-0.132653	-1.51758	6.88556e-18	2809	0	0	0	0	others
POLR1B	ENSG00000125630	-0.601315	-0.13265	0.397775	15261	0	0	0	0	others
POLR1C	ENSG00000171453	-0.484938	0.853627	1.01742e-22	14283	0	0	0	0	others
POLR1D	ENSG00000186184	-0.550825	-0.02872	0.712552	15052	0	0	0	0	others
POLR1E	ENSG00000137054	-0.456822	0.361517	0.00966985	13597	0	0	0	0	others
POLR2A	ENSG00000181222	-0.378116	-0.0952127	0.375912	10467	0	0	0	0	others
POLR2B	ENSG00000047315	-0.43619	-0.811372	3.30888e-19	12977	0	0	0	0	others
POLR2C	ENSG00000102978	-0.395731	0.0960279	0.175531	11307	0	0	0	0	others
POLR2D	ENSG00000144231	-0.218115	-0.373852	2.8697e-08	4018	0	0	0	0	others
POLR2F	ENSG00000100142	-0.352369	-0.975583	0.675768	8938	0	0	0	0	others
POLR2G	ENSG00000168002	-0.436489	-0.582097	1.09623e-37	12989	0	0	0	0	others
POLR2H	ENSG00000163882	-0.434831	-0.260526	1.95097e-07	12902	0	0	0	0	others
POLR2I	ENSG00000105258	-0.326258	0.706349	3.36766e-30	7321	0	0	0	0	others
POLR2J	ENSG00000005075	-0.469871	0.618724	1.34072e-23	13967	0	0	0	0	others
POLR2J3	ENSG00000168255	-0.324266	-0.837064	7.93621e-08	7217	0	0	0	0	others
POLR2K	ENSG00000147669	-0.638	-0.617461	6.01152e-24	15327	0	0	0	0	others
POLR2L	ENSG00000177700	-0.0438106	0.67584	4.83006e-27	2146	0	0	0	0	others
POLR2M	ENSG00000255529	-0.394689	-0.90429	4.2827e-10	11270	0	0	0	0	others
POLR3A	ENSG00000148606	-0.319628	-0.358337	0.00755091	6998	0	0	0	0	others
POLR3B	ENSG00000013503	-0.216476	0.15024	0.546208	3988	0	0	0	0	others
POLR3C	ENSG00000186141	-0.335398	0.865564	2.06208e-16	7783	0	0	0	0	others
POLR3D	ENSG00000168495	-0.398248	0.302048	0.0101513	11418	0	0	0	0	others
POLR3E	ENSG00000058600	-0.387722	0.400146	0.000971768	10971	0	0	0	0	others
POLR3F	ENSG00000132664	-0.32331	-0.459172	0.0039809	7175	0	0	0	0	others
POLR3G	ENSG00000113356	-0.49373	-4.42672	0	14443	0	0	0	0	others
POLR3GL	ENSG00000121851	-0.465926	-2.16325	4.52796e-23	13856	0	0	0	0	others
POLR3K	ENSG00000161980	-0.34407	0.261533	0.000127981	8338	0	0	0	0	others
POM121	ENSG00000196313	-0.495224	0.468258	2.81291e-05	14471	0	0	0	0	others
POMGNT1	ENSG00000085998	-0.169622	0.168786	0.392243	3266	0	0	0	0	others
POMGNT2	ENSG00000144647	-0.420277	0.857485	1.14805e-05	12377	0	0	0	0	others
POMK	ENSG00000185900	-0.403188	0.531785	0.0089548	11649	0	0	0	0	others
POMP	ENSG00000132963	-0.348345	-1.03632	9.24927e-128	8633	0	0	0	0	others
POMT1	ENSG00000130714	-0.219651	-0.142684	0.539309	4042	0	0	0	0	others
POMT2	ENSG00000009830	-0.214828	0.580584	0.0185908	3960	0	0	0	0	others
POMZP3	ENSG00000146707	-0.345712	-0.299149	0.4982	8458	0	0	0	0	others
PON3	ENSG00000105852	-0.202181	-0.186629	1	3757	0	0	0	0	others
POP4	ENSG00000105171	-0.553441	0.119958	0.239389	15065	0	0	0	0	others
POP5	ENSG00000167272	-0.383387	-0.697326	2.72149e-19	10742	0	0	0	0	others
POP7	ENSG00000172336	-0.375071	0.948644	1.11512e-39	10302	0	0	0	0	others
POPDC2	ENSG00000121577	-0.324661	-0.420369	0.366937	7240	0	0	0	0	others
POPDC3	ENSG00000132429	-0.484513	-0.408253	0.520263	14272	0	0	0	0	others
POR	ENSG00000127948	-0.402823	0.185213	0.0920915	11630	0	0	0	0	others
POT1	ENSG00000128513	-0.307024	-2.16866	1.25711e-25	6435	0	0	0	0	others
POTEC	ENSG00000183206	-0.342098	-0.662511	1	8217	0	0	0	0	others
POTEE	ENSG00000188219	-0.371594	-0.555918	0.000372722	10102	0	0	0	0	others
POTEF	ENSG00000196604	-0.393277	-1.50302	8.38336e-34	11207	0	0	0	0	others
POTEI	ENSG00000196834	-0.350767	-0.672645	1.51216e-08	8818	0	0	0	0	others
POU2F1	ENSG00000143190	-0.367539	-1.44389	2.86021e-42	9863	0	0	1	0	others
POU2F2	ENSG00000028277	-0.392013	-2.0053	2.41796e-08	11161	0	0	1	0	others
POU3F1	ENSG00000185668	-0.439258	-3.60911	9.71685e-49	13082	0	0	1	0	others
POU3F2	ENSG00000184486	-0.344965	-0.305211	1	8401	0	0	1	0	others
POU4F1	ENSG00000152192	-0.286178	-0.506264	0.842555	5687	0	0	1	0	others
POU5F1	ENSG00000204531	-0.239253	0.576118	4.52013e-22	4452	0	0	1	0	others
POU5F1B	ENSG00000212993	-0.132412	-0.0453418	0.539232	2805	0	0	1	0	others
POU5F2	ENSG00000248483	-0.346985	-1.12639	1	8538	0	0	1	0	others
POU6F2	ENSG00000106536	-0.455004	-2.47517	1	13547	0	0	1	0	others
PPA1	ENSG00000180817	-0.533402	-0.212075	0.000706331	14925	0	0	0	0	others
PPA2	ENSG00000138777	-0.35681	-1.6915	2.55981e-103	9229	0	0	0	0	others
PPAP2B	ENSG00000162407	-0.172879	-0.640176	0.00141999	3314	0	0	0	0	others
PPAP2C	ENSG00000141934	-0.375302	-0.242152	0.110303	10311	0	0	0	0	others
PPAPDC1B	ENSG00000147535	-0.149898	-1.49696	2.52597e-35	3030	0	0	0	0	others
PPAPDC3	ENSG00000160539	-0.409913	-0.722805	0.0150374	11961	0	0	0	0	others
PPARA	ENSG00000186951	-0.33059	-1.29418	0.0165176	7513	0	0	1	0	others
PPARGC1A	ENSG00000109819	-0.445801	0.63586	0.290761	13265	0	0	0	0	others
PPAT	ENSG00000128059	-0.343459	-1.56351	2.91509e-64	8298	0	0	0	0	others
PPCDC	ENSG00000138621	-0.24002	-0.332695	0.0211106	4477	0	0	0	0	others
PPCS	ENSG00000127125	-0.508623	-0.429637	1.21909e-06	14690	0	0	0	0	others
PPDPF	ENSG00000125534	-0.186023	-0.141063	0.0164592	3510	0	0	0	0	others
PPFIA1	ENSG00000131626	-0.31685	-0.206756	0.155918	6869	0	0	0	0	others
PPFIA2	ENSG00000139220	-0.39232	-1.54795	0.223541	11175	0	0	0	0	others
PPFIA3	ENSG00000177380	-0.340211	0.367916	0.102315	8095	0	0	0	0	others
PPFIA4	ENSG00000143847	-0.32084	-3.7966	5.27282e-31	7055	0	0	0	0	others
PPFIBP2	ENSG00000166387	-0.173176	-1.83022	9.94468e-08	3320	0	0	0	0	others
PPHLN1	ENSG00000134283	-0.25784	-0.906517	5.04581e-44	4916	0	0	0	0	others
PPIA	ENSG00000196262	-0.364525	-0.230311	1.04202e-10	9684	0	0	0	0	others
PPIB	ENSG00000166794	-0.16807	0.606488	9.90658e-39	3247	0	0	0	0	others
PPID	ENSG00000171497	-0.512104	-0.292816	0.00344067	14729	0	0	0	0	others
PPIE	ENSG00000084072	-0.493084	0.270345	0.000326686	14430	0	0	0	0	others
PPIF	ENSG00000108179	-0.455661	0.495222	1.98943e-08	13561	0	0	0	0	others
PPIG	ENSG00000138398	-0.572054	-1.26898	2.34413e-71	15163	0	0	0	0	others
PPIH	ENSG00000171960	-0.348241	0.181202	0.0132652	8626	0	0	0	0	others
PPIL1	ENSG00000137168	-0.480481	-0.566795	2.54855e-14	14183	0	0	0	0	others
PPIL3	ENSG00000240344	-0.436651	-0.949708	6.08778e-22	12993	0	0	0	0	others
PPIL4	ENSG00000131013	-0.484149	-1.46856	9.06387e-48	14267	0	0	0	0	others
PPIL6	ENSG00000185250	-0.360235	-2.53159	1	9430	0	0	0	0	others
PPIP5K1	ENSG00000168781	-0.257864	-0.981133	0.000576982	4918	0	0	0	0	others
PPIP5K2	ENSG00000145725	-0.193493	0.335711	0.026313	3611	0	0	0	0	others
PPL	ENSG00000118898	-0.335653	-2.10401	6.02204e-08	7804	0	0	0	0	others
PPM1A	ENSG00000100614	-0.428562	-1.21551	2.31413e-25	12660	0	0	0	0	others
PPM1B	ENSG00000138032	-0.209534	-0.290103	0.00469523	3879	0	0	0	0	others
PPM1D	ENSG00000170836	-0.441176	-0.00217991	0.992285	13133	0	0	0	0	others
PPM1E	ENSG00000175175	-0.469727	-3.15367	2.42177e-12	13964	0	0	0	0	others
PPM1F	ENSG00000100034	-0.33341	0.946584	9.43316e-06	7669	0	0	0	0	others
PPM1J	ENSG00000155367	-0.463213	-0.946416	1.31213e-05	13781	0	0	0	0	others
PPM1K	ENSG00000163644	-0.220923	-0.222683	0.364374	4070	0	0	0	0	others
PPM1L	ENSG00000163590	-0.50579	-2.89084	4.66954e-17	14636	0	0	0	0	others
PPM1M	ENSG00000164088	-0.29919	0.681848	0.259176	6160	0	0	0	0	others
PPME1	ENSG00000214517	-0.430245	-2.3785	2.27947e-88	12724	0	0	0	0	others
PPOX	ENSG00000143224	-0.397414	-1.15098	3.92097e-15	11378	0	0	0	0	others
PPP1CA	ENSG00000172531	-0.170274	0.00377356	0.952948	3277	0	0	0	0	others
PPP1CB	ENSG00000213639	-0.383703	-1.78828	4.37578e-149	10763	0	0	0	0	others
PPP1CC	ENSG00000186298	-0.349819	-1.11575	3.29524e-54	8746	0	0	0	0	others
PPP1R12A	ENSG00000058272	-0.107513	-2.03962	5.36926e-155	2580	0	0	0	0	others
PPP1R12B	ENSG00000077157	-0.396177	0.831411	0.00105903	11329	0	0	0	0	others
PPP1R13B	ENSG00000088808	-0.428906	-0.326486	0.5155	12668	0	0	0	0	others
PPP1R13L	ENSG00000104881	-0.0107167	-0.209054	0.542445	1954	0	0	0	0	others
PPP1R14C	ENSG00000198729	-0.239903	-0.234742	0.878601	4473	0	0	0	0	others
PPP1R14D	ENSG00000166143	-0.341812	0.517354	0.650228	8193	0	0	0	0	others
PPP1R15B	ENSG00000158615	-0.294928	-0.241071	0.162493	6005	0	0	0	0	others
PPP1R17	ENSG00000106341	-0.462006	-0.653604	0.207486	13745	0	0	0	0	others
PPP1R1A	ENSG00000135447	-0.465493	-2.97884	2.10037e-28	13842	0	0	0	0	others
PPP1R1B	ENSG00000131771	-0.307393	-2.52083	1.70965e-08	6453	0	0	0	0	others
PPP1R1C	ENSG00000150722	-0.202018	-3.66528	4.25581e-32	3753	0	0	0	0	others
PPP1R2	ENSG00000184203	-0.195384	-0.805015	5.98295e-11	3636	0	0	0	0	others
PPP1R21	ENSG00000162869	-0.371305	-0.439779	0.0273459	10086	0	0	0	0	others
PPP1R26	ENSG00000196422	-0.276551	-1.1676	1.99301e-05	5394	0	0	0	0	others
PPP1R32	ENSG00000162148	-0.373032	-1.19451	0.0752325	10193	0	0	0	0	others
PPP1R35	ENSG00000160813	-0.356529	0.017586	0.926813	9209	0	0	0	0	others
PPP1R36	ENSG00000165807	-0.330262	-1.49664	1	7496	0	0	0	0	others
PPP1R3A	ENSG00000154415	-0.351222	-0.739288	1	8850	0	0	0	0	others
PPP1R3C	ENSG00000119938	-0.345155	-3.1108	0.00172725	8417	0	0	0	0	others
PPP1R3D	ENSG00000132825	-0.360816	-0.22099	0.786031	9461	0	0	0	0	others
PPP1R3E	ENSG00000235194	-0.261627	-3.34413	1.58375e-10	5014	0	0	0	0	others
PPP1R3F	ENSG00000049769	-0.419183	-1.93259	2.67811e-05	12336	0	0	0	0	others
PPP1R3G	ENSG00000219607	-0.291141	-0.258857	0.791172	5861	0	0	0	0	others
PPP1R7	ENSG00000115685	-0.387556	0.055034	0.485633	10957	0	0	0	0	others
PPP1R8	ENSG00000117751	-0.213567	-0.524323	0.00115926	3938	0	0	0	0	others
PPP1R9A	ENSG00000158528	-0.309963	-3.82028	7.30309e-81	6571	0	0	0	0	others
PPP1R9B	ENSG00000108819	-0.365773	0.693086	0.0993862	9770	0	0	0	0	others
PPP2CA	ENSG00000113575	-0.52988	-1.48232	1.69694e-158	14897	0	0	0	0	others
PPP2CB	ENSG00000104695	-0.598886	-0.906454	5.61968e-09	15256	0	0	0	0	others
PPP2R1A	ENSG00000105568	-0.150241	0.333209	2.94154e-10	3036	0	0	0	0	others
PPP2R1B	ENSG00000137713	-0.379298	-3.45096	9.67702e-155	10532	0	0	0	0	others
PPP2R2A	ENSG00000221914	-0.615493	-1.61201	9.97031e-58	15298	0	0	0	0	others
PPP2R2B	ENSG00000156475	-0.420973	-6.28094	3.98427e-269	12402	0	0	0	0	others
PPP2R2C	ENSG00000074211	-0.359811	-0.923772	0.428569	9399	0	0	0	0	others
PPP2R2D	ENSG00000175470	-0.246203	0.161865	0.376586	4625	0	0	0	0	others
PPP2R3A	ENSG00000073711	-0.452189	-2.98244	1.39518e-51	13458	0	0	0	0	others
PPP2R3C	ENSG00000092020	-0.365696	-1.54489	6.33404e-52	9761	0	0	0	0	others
PPP2R4	ENSG00000119383	-0.222811	-0.111455	0.252515	4098	0	0	0	0	others
PPP2R5A	ENSG00000066027	-0.118372	-0.716538	0.00232779	2671	0	0	0	0	others
PPP2R5B	ENSG00000068971	-0.127687	0.558365	0.086107	2755	0	0	0	0	others
PPP2R5C	ENSG00000078304	-0.341583	-1.46331	2.99976e-106	8179	0	0	0	0	others
PPP2R5D	ENSG00000112640	-0.262056	-0.5291	4.61911e-08	5030	0	0	0	0	others
PPP2R5E	ENSG00000154001	-0.223097	-1.11035	1.64007e-22	4102	0	0	0	0	others
PPP3CA	ENSG00000138814	-0.350887	-7.09549	0	8828	0	0	0	0	others
PPP3CB	ENSG00000107758	-0.340026	-0.666609	0.00120029	8082	0	0	0	0	others
PPP3CC	ENSG00000120910	-0.407281	0.068528	0.852128	11842	0	0	0	0	others
PPP3R1	ENSG00000221823	-0.435311	0.0169934	0.957376	12930	0	0	0	0	others
PPP4R2	ENSG00000163605	-0.229175	-0.733428	4.03822e-11	4238	0	0	0	0	others
PPP4R4	ENSG00000119698	-0.328549	-5.75045	1.70854e-74	7425	0	0	0	0	others
PPP5C	ENSG00000011485	-0.361193	0.858276	3.7502e-27	9485	0	0	0	0	others
PPP5D1	ENSG00000230510	-0.367671	-1.30405	0.0177153	9874	0	0	0	0	others
PPP6C	ENSG00000119414	-0.52564	-1.13613	1.22537e-27	14858	0	0	0	0	others
PPP6R2	ENSG00000100239	-0.301536	0.143168	0.356751	6222	0	0	0	0	others
PPP6R3	ENSG00000110075	-0.320521	-0.897176	5.38013e-19	7040	0	0	0	0	others
PPRC1	ENSG00000148840	-0.436365	0.790929	1.14721e-10	12985	0	0	0	0	others
PPT1	ENSG00000131238	-0.423649	-2.30663	6.91676e-234	12490	0	0	0	0	others
PPT2-EGFL8	ENSG00000258388	-0.14722	-0.250624	0.678111	2985	0	0	0	0	others
PPWD1	ENSG00000113593	-0.41325	-1.38291	1.49762e-31	12104	0	0	0	0	others
PQLC2	ENSG00000040487	-0.218186	0.90605	1.88748e-06	4020	0	0	0	0	others
PQLC2L	ENSG00000174899	-0.476734	-1.12665	0.384967	14107	0	0	0	0	others
PQLC3	ENSG00000162976	0.0754507	0.502683	0.000527595	1595	0	0	0	0	others
PRAC1	ENSG00000159182	-0.337523	-0.199178	1	7905	0	0	0	0	others
PRAC2	ENSG00000229637	-0.349476	0.445726	0.683897	8720	0	0	0	0	others
PRAF2	ENSG00000243279	-0.0480666	-0.515503	0.000484621	2169	0	0	0	0	others
PRB3	ENSG00000197870	-0.313792	-1.08279	0.0663748	6745	0	0	0	0	others
PRCC	ENSG00000143294	-0.32005	0.873887	1.45488e-30	7013	0	0	0	0	others
PRCD	ENSG00000214140	-0.34999	-0.932457	1	8762	0	0	0	0	others
PRCP	ENSG00000137509	-0.581795	-1.14556	3.00508e-35	15199	0	0	0	0	others
PRDM10	ENSG00000170325	-0.0598963	-0.669088	0.018355	2227	0	0	1	0	others
PRDM11	ENSG00000019485	-0.371128	-0.755901	0.210259	10072	0	0	0	0	others
PRDM13	ENSG00000112238	-0.314347	0.850951	0.564862	6773	0	0	1	0	others
PRDM15	ENSG00000141956	-0.179723	-0.461909	0.194821	3417	0	0	1	0	others
PRDM16	ENSG00000142611	-0.350259	-1.04916	0.488103	8785	0	0	1	0	others
PRDM2	ENSG00000116731	-0.386077	-0.260723	0.0988889	10878	0	0	1	0	others
PRDM4	ENSG00000110851	-0.401487	0.284947	0.284409	11561	0	0	1	0	others
PRDM5	ENSG00000138738	-0.588402	-7.35874	6.81414e-199	15223	0	0	1	0	others
PRDM6	ENSG00000061455	-0.292902	0.82473	1	5924	0	0	1	0	others
PRDM8	ENSG00000152784	-0.370684	-0.51907	0.889719	10044	0	0	1	0	others
PRDX2	ENSG00000167815	-0.342431	-0.124297	0.0164562	8233	0	0	0	0	others
PRDX3	ENSG00000165672	-0.312788	-0.793877	6.72805e-89	6706	0	0	0	0	others
PRDX4	ENSG00000123131	-0.0746977	-0.302725	1.77612e-13	2318	0	0	0	0	others
PRDX5	ENSG00000126432	-0.473729	0.832791	2.64853e-45	14051	0	0	0	0	others
PRDX6	ENSG00000117592	-0.306868	-0.807916	6.31401e-78	6426	0	0	0	0	others
PRELID2	ENSG00000186314	-0.462619	-6.87706	0	13765	0	0	0	0	others
PREP	ENSG00000085377	-0.339308	-2.59255	2.11346e-115	8025	0	0	0	0	others
PREPL	ENSG00000138078	-0.428439	-2.02261	1.57295e-43	12653	0	0	0	0	others
PREX1	ENSG00000124126	-0.20671	-1.16268	3.34823e-05	3835	0	0	0	0	others
PREX2	ENSG00000046889	-0.489401	-7.89896	0	14366	0	0	0	0	others
PRH1	ENSG00000231887	-0.0341462	-0.911145	0.0843311	2082	0	0	0	0	others
PRICKLE1	ENSG00000139174	-0.379076	-0.376642	0.167722	10518	0	0	0	0	others
PRICKLE2	ENSG00000163637	-0.319015	-2.68479	9.2173e-07	6972	0	0	0	0	others
PRICKLE4	ENSG00000124593	-0.368611	0.846817	0.00624471	9927.5	0	0	0	0	others
PRICKLE4	ENSG00000278224	-0.368611	-0.698126	1	9927.5	0	0	0	0	others
PRIM1	ENSG00000198056	-0.37398	-1.17164	1.91456e-39	10249	0	0	0	0	others
PRIM2	ENSG00000146143	-0.514901	-0.393307	0.00225577	14755	0	0	0	0	others
PRIMA1	ENSG00000175785	-0.183831	0.340926	0.750617	3477	0	0	0	0	others
PRIMPOL	ENSG00000164306	-0.368379	-1.84626	3.09275e-25	9914	0	0	0	0	others
PRKAA2	ENSG00000162409	-0.41403	-5.89059	1.80617e-60	12131	0	0	0	0	others
PRKAB1	ENSG00000111725	-0.348731	0.789742	4.76588e-12	8666	0	0	0	0	others
PRKACA	ENSG00000072062	-0.376792	-0.142568	0.607154	10391	0	0	0	0	others
PRKACB	ENSG00000142875	-0.134861	-3.20242	2.15643e-47	2833	0	0	0	0	others
PRKAG1	ENSG00000181929	-0.448282	0.499487	1.17929e-05	13351	0	0	0	0	others
PRKAG2	ENSG00000106617	-0.362305	0.0372593	0.91707	9550	0	0	0	0	others
PRKAR1A	ENSG00000108946	-0.395902	-1.6123	2.65621e-100	11316	0	0	0	0	others
PRKAR1B	ENSG00000188191	-0.46904	-0.919133	2.32304e-09	13942	0	0	0	0	others
PRKAR2A	ENSG00000114302	-0.194022	0.888504	1.23692e-11	3618	0	0	0	0	others
PRKCA	ENSG00000154229	-0.384682	-4.4743	1.09722e-46	10816	0	0	0	0	others
PRKCB	ENSG00000166501	-0.43203	-2.26795	9.48095e-10	12795	0	0	0	0	others
PRKCDBP	ENSG00000170955	-0.47048	-0.460898	0.00336613	13981	0	0	0	0	others
PRKCE	ENSG00000171132	-0.319406	-0.681191	1	6991	0	0	0	0	others
PRKCG	ENSG00000126583	-0.399571	-2.13219	4.25171e-12	11477	0	0	0	0	others
PRKCH	ENSG00000027075	-0.287282	-1.95491	1	5727	0	0	0	0	others
PRKCI	ENSG00000163558	-0.0960825	-2.12969	6.65711e-114	2484	0	0	0	0	others
PRKCQ	ENSG00000065675	-0.489814	-2.235	1.65266e-14	14375	0	0	0	0	others
PRKD1	ENSG00000184304	-0.248239	-5.54131	1	4676	0	0	0	0	others
PRKD2	ENSG00000105287	-0.367692	0.336174	0.0998978	9875	0	0	0	0	others
PRKD3	ENSG00000115825	-0.481858	-2.62702	4.38946e-120	14220	0	0	0	0	others
PRKDC	ENSG00000253729	-0.408263	-0.874753	4.35528e-70	11894	0	0	0	0	others
PRKG1	ENSG00000185532	-0.564152	-3.31341	1.73349e-17	15125	0	0	0	0	others
PRKG2	ENSG00000138669	-0.31845	-2.70123	2.65814e-07	6939	0	0	0	0	others
PRKRA	ENSG00000180228	-0.432498	-2.39777	1.75426e-186	12828	0	0	0	0	others
PRKRIP1	ENSG00000128563	-0.365235	0.102643	0.520482	9725	0	0	0	0	others
PRKRIR	ENSG00000137492	-0.315923	-1.15893	3.04671e-10	6838	0	0	0	0	others
PRKX	ENSG00000183943	-0.465478	-0.426908	0.00192385	13841	0	0	0	0	others
PRMT1	ENSG00000126457	-0.429508	-0.502937	2.61475e-29	12700	0	0	0	0	others
PRMT2	ENSG00000160310	-0.01829	0.543997	2.10637e-13	1998	0	0	0	0	others
PRMT3	ENSG00000185238	-0.518205	-0.707885	2.7778e-09	14792	0	0	1	0	others
PRMT5	ENSG00000100462	-0.543694	-0.0599471	0.447031	15009	0	0	0	0	others
PRMT6	ENSG00000198890	-0.262192	-1.5923	3.64341e-32	5033	0	0	0	0	others
PRMT7	ENSG00000132600	-0.341313	0.826152	2.97384e-12	8160	0	0	0	0	others
PRMT8	ENSG00000111218	-0.388398	-2.89959	2.5154e-25	11000	0	0	0	0	others
PRMT9	ENSG00000164169	-0.330702	-1.50399	2.99227e-11	7522	0	0	0	0	others
PRNP	ENSG00000171867	0.0744224	-0.785636	1.23481e-05	1601	0	0	0	0	others
PROB1	ENSG00000228672	-0.110783	-0.123313	0.914242	2606	0	0	0	0	others
PROC	ENSG00000115718	-0.43034	0.517508	1	12730	0	0	0	0	others
PROCA1	ENSG00000167525	-0.183476	0.036183	0.887835	3471	0	0	0	0	others
PROK2	ENSG00000163421	-0.355449	-1.06441	1	9138	0	0	0	0	others
PROKR1	ENSG00000169618	-0.379066	-2.86797	0.0011286	10516	0	0	0	0	others
PROSC	ENSG00000147471	-0.498004	-1.05135	6.33255e-28	14520	0	0	0	0	others
PROSER1	ENSG00000120685	-0.254859	-0.749767	2.62786e-12	4844	0	0	0	0	others
PROSER2	ENSG00000148426	-0.28719	-0.655421	0.34843	5722	0	0	0	0	others
PROSER3	ENSG00000167595	-0.011422	-1.11098	3.07238e-05	1961	0	0	0	0	others
PROX1	ENSG00000117707	-0.45316	-0.662247	0.446097	13487	0	0	1	0	others
PRPF18	ENSG00000165630	-0.340601	0.0515118	0.782473	8118	0	0	0	0	others
PRPF3	ENSG00000117360	-0.40133	0.450299	5.80454e-05	11557	0	0	0	0	others
PRPF31	ENSG00000105618	-0.291825	0.716976	1.70404e-24	5885	0	0	0	0	others
PRPF38A	ENSG00000134748	-0.493858	-1.14403	1.06379e-37	14445	0	0	0	0	others
PRPF39	ENSG00000185246	-0.386648	-1.34732	1.14028e-30	10907	0	0	0	0	others
PRPF4	ENSG00000136875	-0.447232	0.201699	0.055018	13316	0	0	0	0	others
PRPF40A	ENSG00000196504	-0.341493	-1.26446	4.40147e-127	8174	0	0	0	0	others
PRPF40B	ENSG00000110844	-0.32724	-0.0218341	0.939148	7370	0	0	0	0	others
PRPF6	ENSG00000101161	-0.217492	0.777336	1.63659e-21	4008	0	0	0	0	others
PRPF8	ENSG00000174231	-0.404332	-0.154657	0.0533244	11692	0	0	0	0	others
PRPH2	ENSG00000112619	-0.221099	-0.816396	0.505493	4074	0	0	0	0	others
PRPS1	ENSG00000147224	-0.337622	-1.38199	8.26313e-122	7911	0	0	0	0	others
PRPS2	ENSG00000101911	-0.103834	-0.804455	1.52046e-12	2548	0	0	0	0	others
PRPSAP1	ENSG00000161542	-0.458913	-0.878892	4.73767e-16	13664	0	0	0	0	others
PRPSAP2	ENSG00000141127	-0.475491	-1.24472	3.46384e-55	14083	0	0	0	0	others
PRR12	ENSG00000126464	-0.456142	-0.281126	0.359481	13580	0	0	1	0	others
PRR14L	ENSG00000183530	-0.477407	-0.801564	3.90222e-11	14123	0	0	0	0	others
PRR15L	ENSG00000167183	-0.297948	-0.139264	1	6112	0	0	0	0	others
PRR18	ENSG00000176381	-0.154227	-0.746637	0.839174	3083	0	0	0	0	others
PRR22	ENSG00000212123	-0.395021	0.177019	0.794114	11281	0	0	0	0	others
PRR26	ENSG00000180525	-0.255559	-1.58934	1	4860	0	0	0	0	others
PRR3	ENSG00000204576	-0.421984	0.0616859	0.79876	12432	0	0	0	0	others
PRR34	ENSG00000182257	0.00609723	-0.713898	1	1880	0	0	0	0	others
PRR35	ENSG00000161992	-0.34711	-0.556651	1	8543	0	0	0	0	others
PRR36	ENSG00000183248	-0.430312	-2.35533	1.81717e-24	12726	0	0	0	0	others
PRR4	ENSG00000111215	-0.166155	-1.86332	1.56636e-18	3230	0	0	0	0	others
PRR5L	ENSG00000135362	-0.307266	-2.02872	0.000744114	6447	0	0	0	0	others
PRR7	ENSG00000131188	-0.42986	-2.16235	2.95757e-21	12714	0	0	0	0	others
PRRC1	ENSG00000164244	-0.199026	-0.493871	1.29373e-06	3705	0	0	0	0	others
PRRC2A	ENSG00000204469	-0.480287	0.314828	0.000361568	14175	0	0	0	0	others
PRRC2C	ENSG00000117523	-0.465929	-0.609159	1.41077e-33	13857	0	0	0	0	others
PRRG1	ENSG00000130962	-0.161145	-0.282916	0.487191	3173	0	0	0	0	others
PRRG2	ENSG00000126460	-0.446853	-0.755805	1	13304	0	0	0	0	others
PRRG3	ENSG00000130032	-0.344011	-3.29882	1	8331	0	0	0	0	others
PRRG4	ENSG00000135378	-0.331482	-1.25143	1	7575	0	0	0	0	others
PRRT1	ENSG00000204314	-0.508292	-1.69786	3.34901e-06	14686	0	0	0	0	others
PRRT2	ENSG00000167371	-0.548024	-1.66323	3.77962e-05	15032	0	0	0	0	others
PRRT3	ENSG00000163704	-0.181144	0.289226	0.297216	3440	0	0	0	0	others
PRRT4	ENSG00000224940	-0.269185	-0.360458	0.855264	5209	0	0	0	0	others
PRRX2	ENSG00000167157	-0.314278	0.753575	0.108907	6768	0	0	1	0	others
PRSS16	ENSG00000112812	-0.457548	0.520188	0.0587318	13625	0	0	0	0	others
PRSS21	ENSG00000007038	-0.336519	-0.189069	0.920782	7844	0	0	0	0	others
PRSS27	ENSG00000172382	-0.352086	-0.970706	0.375356	8914	0	0	0	0	others
PRSS3	ENSG00000010438	-0.381348	-0.593109	1	10631	0	0	0	0	others
PRSS35	ENSG00000146250	-0.440319	-1.03057	0.0335498	13113	0	0	0	0	others
PRSS36	ENSG00000178226	-0.323201	-0.767441	0.368513	7168	0	0	0	0	others
PRSS45	ENSG00000188086	-0.28662	-0.860104	0.367578	5708	0	0	0	0	others
PRSS50	ENSG00000206549	-0.34752	-1.01603	0.47674	8565	0	0	0	0	others
PRTFDC1	ENSG00000099256	-0.446308	-5.20734	7.58248e-124	13290	0	0	0	0	others
PRTG	ENSG00000166450	-0.173377	-3.78733	1.7867e-47	3321	0	0	0	0	others
PRTN3	ENSG00000196415	-0.398992	-0.75437	1	11453	0	0	0	0	others
PRUNE	ENSG00000143363	-0.479309	-1.42546	7.98648e-17	14154	0	0	0	0	others
PRUNE2	ENSG00000106772	-0.267029	0.0318774	0.903883	5161	0	0	0	0	others
PRX	ENSG00000105227	-0.267294	-0.822649	0.0993054	5168	0	0	0	0	others
PSAT1	ENSG00000135069	-0.449351	-0.969318	5.29423e-45	13375	0	0	0	0	others
PSD	ENSG00000059915	-0.315583	0.0825673	0.863162	6821	0	0	0	0	others
PSD2	ENSG00000146005	-0.415658	-1.19235	0.384426	12188	0	0	0	0	others
PSD3	ENSG00000156011	-0.419893	-1.61626	7.36349e-12	12362	0	0	0	0	others
PSD4	ENSG00000125637	-0.312183	-0.168554	0.864733	6681	0	0	0	0	others
PSEN1	ENSG00000080815	-0.305678	-0.0550109	0.714662	6381	0	0	0	0	others
PSENEN	ENSG00000205155	-0.2945	0.624365	6.13347e-20	5985	0	0	0	0	others
PSIP1	ENSG00000164985	-0.58486	-3.33915	0	15212	0	0	0	0	others
PSKH1	ENSG00000159792	-0.136271	-0.580878	0.0037221	2850	0	0	0	0	others
PSMA3	ENSG00000100567	-0.38786	-1.40156	2.53814e-256	10977	0	0	0	0	others
PSMA4	ENSG00000041357	-0.431499	-2.05345	0	12773	0	0	0	0	others
PSMA5	ENSG00000143106	-0.488179	-0.53288	7.31739e-39	14342	0	0	0	0	others
PSMA6	ENSG00000100902	-0.121258	0.874085	1.21474e-62	2696	0	0	0	0	others
PSMA7	ENSG00000101182	-0.305541	-0.029538	0.527746	6376	0	0	0	0	others
PSMB1	ENSG00000008018	-0.367325	-0.692512	1.12574e-140	9850	0	0	0	0	others
PSMB2	ENSG00000126067	-0.404343	-0.483531	1.88147e-48	11696	0	0	0	0	others
PSMB3	ENSG00000277791	-0.290445	0.894341	1.82815e-80	5832	0	0	0	0	others
PSMB4	ENSG00000159377	-0.357715	-0.0197517	0.60599	9281	0	0	0	0	others
PSMB5	ENSG00000100804	-0.311661	-0.418849	3.86452e-43	6653	0	0	0	0	others
PSMB6	ENSG00000142507	-0.318755	0.26531	9.83218e-09	6956	0	0	0	0	others
PSMB7	ENSG00000136930	-0.430723	0.573129	1.63607e-61	12748	0	0	0	0	others
PSMB8	ENSG00000204264	-0.375714	-4.14899	8.02871e-56	10335	0	0	0	0	others
PSMB9	ENSG00000240065	-0.432927	-0.675945	0.565868	12839	0	0	0	0	others
PSMC1	ENSG00000100764	-0.19377	-0.183489	9.54727e-06	3615	0	0	0	0	others
PSMC2	ENSG00000161057	-0.371985	-0.728394	3.28582e-47	10127	0	0	0	0	others
PSMC3	ENSG00000165916	-0.191738	0.355915	1.4016e-14	3590	0	0	0	0	others
PSMC3IP	ENSG00000131470	-0.373298	-0.670302	1.07754e-09	10210	0	0	0	0	others
PSMC5	ENSG00000087191	-0.350024	0.346231	4.84044e-15	8763	0	0	0	0	others
PSMC6	ENSG00000100519	-0.388709	-0.905977	1.16812e-48	11019	0	0	0	0	others
PSMD1	ENSG00000173692	-0.250649	-1.41609	1.12734e-129	4721	0	0	0	0	others
PSMD10	ENSG00000101843	-0.414258	-1.66522	7.26067e-230	12134	0	0	0	0	others
PSMD11	ENSG00000108671	-0.371231	-0.531455	6.69046e-47	10082	0	0	0	0	others
PSMD12	ENSG00000197170	-0.509982	0.00395242	0.960895	14703	0	0	0	0	others
PSMD13	ENSG00000185627	-0.339767	0.115262	0.0163784	8060	0	0	0	0	others
PSMD14	ENSG00000115233	-0.444451	-1.57624	3.71051e-228	13238	0	0	0	0	others
PSMD2	ENSG00000175166	-0.49079	0.188373	0.000268356	14385	0	0	0	0	others
PSMD3	ENSG00000108344	-0.286994	0.715992	4.2811e-21	5716	0	0	0	0	others
PSMD4	ENSG00000159352	-0.177152	0.423422	1.18342e-23	3375	0	0	0	0	others
PSMD5	ENSG00000095261	-0.400643	-1.36093	2.39616e-28	11524	0	0	0	0	others
PSMD6	ENSG00000163636	-0.474804	-0.902348	1.45764e-67	14070	0	0	0	0	others
PSMD7	ENSG00000103035	-0.322454	-0.672471	5.46701e-70	7131	0	0	0	0	others
PSME1	ENSG00000092010	-0.514742	-2.87488	2.12095e-249	14753	0	0	0	0	others
PSME2	ENSG00000100911	-0.418077	-0.769612	3.43088e-59	12287	0	0	0	0	others
PSME3	ENSG00000131467	-0.362334	-0.48796	5.89001e-13	9552	0	0	0	0	others
PSME4	ENSG00000068878	-0.0171467	0.345278	0.00168012	1991	0	0	0	0	others
PSMF1	ENSG00000125818	-0.472421	-0.247103	0.0010836	14022	0	0	0	0	others
PSMG1	ENSG00000183527	-0.591115	-0.409951	9.86566e-07	15234	0	0	0	0	others
PSMG2	ENSG00000128789	-0.446613	-0.716621	8.08201e-23	13296	0	0	0	0	others
PSMG4	ENSG00000180822	-0.446178	-1.06427	1.42886e-38	13285	0	0	0	0	others
PSORS1C1	ENSG00000204540	-0.40203	-0.453752	0.633809	11582	0	0	0	0	others
PSPC1	ENSG00000121390	-0.16117	0.372667	3.74463e-05	3174	0	0	0	0	others
PSPH	ENSG00000146733	-0.327191	-0.786675	5.43462e-21	7367	0	0	0	0	others
PSRC1	ENSG00000134222	-0.215103	-0.0443422	0.784588	3964	0	0	0	0	others
PSTK	ENSG00000179988	-0.391419	-0.989793	1.3142e-06	11136	0	0	0	0	others
PSTPIP1	ENSG00000140368	-0.325534	-0.687303	0.165707	7289	0	0	0	0	others
PTAFR	ENSG00000169403	-0.297163	-1.18805	0.221036	6085	0	0	0	0	others
PTBP1	ENSG00000011304	-0.278319	0.821018	2.11969e-30	5459	0	0	0	0	others
PTBP2	ENSG00000117569	-0.344427	-3.40747	1.79684e-268	8364	0	0	0	0	others
PTBP3	ENSG00000119314	-0.139233	-0.317761	0.0043031	2874	0	0	0	0	others
PTCD2	ENSG00000049883	-0.384691	-1.02983	1.05431e-09	10817	0	0	0	0	others
PTCD3	ENSG00000132300	-0.350851	-1.16453	1.16318e-55	8825	0	0	0	0	others
PTCH1	ENSG00000185920	-0.41122	-0.355833	0.357467	12023	0	0	0	0	others
PTCHD2	ENSG00000204624	-0.243172	-0.944408	0.058991	4544	0	0	0	0	others
PTCRA	ENSG00000171611	-0.0876515	-0.68258	1	2415	0	0	0	0	others
PTEN	ENSG00000171862	-0.399708	-1.25803	3.43659e-32	11487	0	0	0	0	others
PTER	ENSG00000165983	-0.418293	-2.26633	2.15749e-19	12294	0	0	0	0	others
PTF1A	ENSG00000168267	-0.348121	-11.3614	1	8618	0	0	1	0	others
PTGDS	ENSG00000107317	-0.311309	-0.853213	0.230746	6631	0	0	0	0	others
PTGER1	ENSG00000160951	-0.412691	-0.584834	0.707182	12077	0	0	0	0	others
PTGER2	ENSG00000125384	-0.381893	-2.02649	0.288622	10669	0	0	0	0	others
PTGER4	ENSG00000171522	-0.42979	-1.06983	0.686101	12711	0	0	0	0	others
PTGES3	ENSG00000110958	-0.511872	-1.22435	9.53049e-137	14726	0	0	0	0	others
PTGIS	ENSG00000124212	-0.309689	-4.4327	6.32354e-91	6558	0	0	0	0	others
PTGR1	ENSG00000106853	-0.115329	-0.090279	0.261349	2643	0	0	0	0	others
PTGR2	ENSG00000140043	-0.436129	-3.6981	8.00789e-111	12973	0	0	0	0	others
PTGS2	ENSG00000073756	-0.0251593	-0.443806	0.856569	2033	0	0	0	0	others
PTH2	ENSG00000142538	-0.0579316	-0.579214	0.690206	2212	0	0	0	0	others
PTHLH	ENSG00000087494	-0.0335548	0.0323852	0.988477	2080	0	0	0	0	others
PTK2	ENSG00000169398	-0.330478	-2.60041	3.5647e-179	7505	0	0	0	0	others
PTK2B	ENSG00000120899	-0.410518	-0.638284	0.318125	11997	0	0	0	0	others
PTMA	ENSG00000187514	-0.322947	-0.1353	0.0001946	7155	0	0	0	0	others
PTMS	ENSG00000159335	-0.328376	-0.306415	0.00110932	7417	0	0	0	0	others
PTN	ENSG00000105894	-0.273709	-2.99193	1	5314	0	0	0	0	others
PTOV1	ENSG00000104960	-0.434001	-1.53377	6.73789e-42	12864	0	0	0	0	others
PTP4A1	ENSG00000112245	-0.169683	0.276203	0.00388855	3267	0	0	0	0	others
PTP4A2	ENSG00000184007	-0.588465	-1.05599	1.40227e-50	15225	0	0	0	0	others
PTP4A3	ENSG00000184489	-0.331031	-3.40291	1.9953e-87	7540	0	0	0	0	others
PTPDC1	ENSG00000158079	-0.301565	-0.671634	0.0134717	6224	0	0	0	0	others
PTPLA	ENSG00000165996	-0.281616	-2.04577	1.17352e-24	5556	0	0	0	0	others
PTPLAD1	ENSG00000074696	-0.349444	-2.19327	0	8714	0	0	0	0	others
PTPLAD2	ENSG00000188921	-0.31834	-2.88067	3.23214e-09	6932	0	0	0	0	others
PTPLB	ENSG00000206527	0.0245059	-0.187874	0.339465	1810	0	0	0	0	others
PTPMT1	ENSG00000110536	-0.240283	-0.163693	0.108935	4482	0	0	0	0	others
PTPN11	ENSG00000179295	-0.257072	-0.794189	1.00771e-17	4892	0	0	0	0	others
PTPN12	ENSG00000127947	0.0178983	-0.552227	6.18671e-05	1835	0	0	0	0	others
PTPN13	ENSG00000163629	-0.397764	-1.92752	1.26242e-47	11393	0	0	0	0	others
PTPN14	ENSG00000152104	-0.411239	-2.28781	1.24156e-40	12024	0	0	0	0	others
PTPN18	ENSG00000072135	-0.379795	-2.75296	3.73066e-28	10558	0	0	0	0	others
PTPN20A	ENSG00000204179	-0.353611	0.151583	0.940521	9024	0	0	0	0	others
PTPN21	ENSG00000070778	-0.308669	-0.0723885	0.859025	6514	0	0	0	0	others
PTPN3	ENSG00000070159	-0.431772	0.239049	0.587496	12786	0	0	0	0	others
PTPN4	ENSG00000088179	-0.522856	-1.9926	9.91523e-31	14837	0	0	0	0	others
PTPN5	ENSG00000110786	-0.305073	-3.60985	1.55401e-36	6354	0	0	0	0	others
PTPN7	ENSG00000143851	-0.172933	-0.865303	1	3317	0	0	0	0	others
PTPRA	ENSG00000132670	-0.367856	-1.16726	3.45884e-20	9889	0	0	0	0	others
PTPRB	ENSG00000127329	-0.4814	-1.44985	1	14211	0	0	0	0	others
PTPRD	ENSG00000153707	-0.467144	-7.02577	1.12324e-200	13889	0	0	0	0	others
PTPRE	ENSG00000132334	-0.0638632	-2.00087	0.00156207	2253	0	0	0	0	others
PTPRF	ENSG00000142949	-0.0263125	0.803601	1.04261e-21	2036	0	0	0	0	others
PTPRG	ENSG00000144724	-0.0754102	-3.43065	6.82449e-168	2323	0	0	0	0	others
PTPRJ	ENSG00000149177	-0.307115	-0.0770938	0.800445	6440	0	0	0	0	others
PTPRK	ENSG00000152894	-0.352928	-2.61892	5.97053e-50	8974	0	0	0	0	others
PTPRM	ENSG00000173482	-0.406564	-0.396412	0.436908	11811	0	0	0	0	others
PTPRN2	ENSG00000155093	-0.264581	-2.51589	2.17349e-06	5101	0	0	0	0	others
PTPRO	ENSG00000151490	-0.526493	-3.27277	1	14871	0	0	0	0	others
PTPRR	ENSG00000153233	-0.367712	-1.16735	1	9879	0	0	0	0	others
PTPRS	ENSG00000105426	-0.188287	-2.98872	0	3539	0	0	0	0	others
PTPRT	ENSG00000196090	-0.178845	-1.61722	0.06992	3398	0	0	0	0	others
PTPRZ1	ENSG00000106278	-0.509652	-11.3614	0	14700	0	0	0	0	others
PTRH2	ENSG00000141378	-0.473656	0.196976	0.0171164	14050	0	0	0	0	others
PTRHD1	ENSG00000184924	-0.374696	0.063934	0.471783	10284	0	0	0	0	others
PTS	ENSG00000150787	-0.306796	-0.965892	5.90505e-31	6424	0	0	0	0	others
PTTG1	ENSG00000164611	-0.342189	-2.59643	0	8221	0	0	0	0	others
PTX3	ENSG00000163661	-0.447403	-5.06829	5.15998e-24	13324	0	0	0	0	others
PURB	ENSG00000146676	-0.0724777	-0.890097	0.000340463	2306	0	0	1	0	others
PURG	ENSG00000172733	-0.379162	-4.134	1	10522	0	0	1	0	others
PUS10	ENSG00000162927	-0.437779	0.152849	0.731292	13035	0	0	0	0	others
PUS3	ENSG00000110060	-0.396605	0.36554	0.0180272	11348	0	0	0	0	others
PUS7	ENSG00000091127	-0.308125	-1.76977	4.13619e-44	6484	0	0	0	0	others
PUS7L	ENSG00000129317	-0.430802	0.0107268	0.958344	12752	0	0	0	0	others
PVALB	ENSG00000100362	-0.385654	-2.81052	9.70333e-18	10858	0	0	0	0	others
PVRL1	ENSG00000110400	-0.320002	-0.580547	0.00141679	7012	0	0	0	0	others
PVRL3	ENSG00000177707	-0.412828	-3.20883	1.51233e-22	12084	0	0	0	0	others
PWP1	ENSG00000136045	-0.403016	-1.16615	2.95386e-51	11637	0	0	0	0	others
PWP2	ENSG00000241945	-0.192045	0.901002	4.871e-08	3591	0	0	0	0	others
PXDNL	ENSG00000147485	0.0622337	-0.591979	0.790475	1649	0	0	0	0	others
PXK	ENSG00000168297	-0.460223	-0.601889	0.0215478	13694	0	0	0	0	others
PXMP2	ENSG00000176894	-0.389454	0.377814	0.0579242	11053	0	0	0	0	others
PXT1	ENSG00000179165	-0.376024	-0.72682	0.770317	10349	0	0	0	0	others
PXYLP1	ENSG00000155893	-0.557049	-2.08107	2.27397e-22	15082	0	0	0	0	others
PYCR1	ENSG00000183010	-0.295019	0.318276	7.20368e-05	6007	0	0	0	0	others
PYCR2	ENSG00000143811	-0.406715	-1.85858	6.12511e-105	11815	0	0	0	0	others
PYCRL	ENSG00000104524	-0.441265	-0.0931869	0.69866	13138	0	0	0	0	others
PYGM	ENSG00000068976	-0.341858	-3.05966	1.14418e-18	8196	0	0	0	0	others
PYGO1	ENSG00000171016	-0.435511	-3.37438	0.000286181	12939	0	0	0	0	others
PYGO2	ENSG00000163348	-0.370507	0.745589	1.67526e-07	10030	0	0	0	0	others
PYROXD1	ENSG00000121350	-0.386534	-0.766882	0.00223905	10897	0	0	0	0	others
PYROXD2	ENSG00000119943	-0.414712	-2.13529	6.12757e-11	12151	0	0	0	0	others
PYURF	ENSG00000145337	-0.48777	-0.619274	0.000618225	14333	0	0	0	0	others
PYY	ENSG00000131096	-0.147835	-0.400053	0.521866	2995	0	0	0	0	others
QDPR	ENSG00000151552	-0.454919	-0.768914	1.07266e-12	13538	0	0	0	0	others
QKI	ENSG00000112531	-0.220677	-0.900347	1.43436e-19	4066	0	0	0	0	others
QPCTL	ENSG00000011478	-0.284479	-0.713986	0.00245551	5630	0	0	0	0	others
QPRT	ENSG00000103485	-0.178919	0.319434	6.97424e-06	3400	0	0	0	0	others
QRFPR	ENSG00000186867	-0.392934	-1.70208	0.178482	11194	0	0	0	0	others
QRICH1	ENSG00000198218	-0.375026	0.0389397	0.699927	10300	0	0	0	0	others
QRICH2	ENSG00000129646	-0.0816098	-0.795443	0.336091	2372	0	0	0	0	others
QRSL1	ENSG00000130348	-0.423369	-0.102614	0.464908	12478	0	0	0	0	others
QSER1	ENSG00000060749	-0.124823	-3.363	2.09122e-134	2732	0	0	0	0	others
QSOX1	ENSG00000116260	-0.331264	-0.930931	2.67532e-13	7557	0	0	0	0	others
QSOX2	ENSG00000165661	-0.561847	-1.02523	0.0042871	15114	0	0	0	0	others
QTRT1	ENSG00000213339	-0.387102	0.496723	6.07527e-07	10931	0	0	0	0	others
QTRTD1	ENSG00000151576	-0.454245	-0.15922	0.248505	13518	0	0	0	0	others
R3HCC1	ENSG00000104679	-0.472284	0.688258	1.82897e-09	14021	0	0	0	0	others
R3HCC1L	ENSG00000166024	-0.431559	-0.64449	0.000379313	12777	0	0	0	0	others
R3HDM1	ENSG00000048991	-0.439228	-1.857	3.51813e-56	13078	0	0	0	0	others
R3HDM2	ENSG00000179912	-0.239526	-0.985975	2.58351e-38	4459	0	0	0	0	others
RAB10	ENSG00000084733	-0.329547	-0.80543	4.03907e-29	7464	0	0	0	0	others
RAB11A	ENSG00000103769	-0.203978	-0.550263	1.1541e-27	3788	0	0	0	0	others
RAB11FIP2	ENSG00000107560	-0.379643	-0.309397	0.138372	10549	0	0	0	0	others
RAB11FIP5	ENSG00000135631	-0.350567	0.111382	1	8803	0	0	0	0	others
RAB12	ENSG00000206418	-0.238868	-1.66596	4.12341e-74	4442	0	0	0	0	others
RAB13	ENSG00000143545	-0.384657	-3.01277	2.23258e-221	10812	0	0	0	0	others
RAB14	ENSG00000119396	-0.249316	-0.84969	3.6924e-17	4697	0	0	0	0	others
RAB17	ENSG00000124839	-0.234513	-2.5242	1.66159e-11	4347	0	0	0	0	others
RAB18	ENSG00000099246	-0.471932	-0.831957	1.09699e-19	14017	0	0	0	0	others
RAB19	ENSG00000146955	-0.303865	-0.247215	0.844123	6314	0	0	0	0	others
RAB1A	ENSG00000138069	-0.452961	-0.645289	1.71846e-26	13477	0	0	0	0	others
RAB20	ENSG00000139832	-0.146739	-1.25011	3.51851e-07	2975	0	0	0	0	others
RAB21	ENSG00000080371	-0.318744	-1.0589	5.37541e-11	6955	0	0	0	0	others
RAB22A	ENSG00000124209	-0.366811	-0.603554	0.00416442	9824	0	0	0	0	others
RAB23	ENSG00000112210	-0.387612	-0.681248	0.00640922	10963	0	0	0	0	others
RAB24	ENSG00000169228	-0.459571	0.252148	0.102552	13677	0	0	0	0	others
RAB25	ENSG00000132698	-0.0234712	-1.63827	5.53657e-23	2021	0	0	0	0	others
RAB26	ENSG00000167964	-0.501899	-0.558876	0.395557	14581	0	0	0	0	others
RAB27A	ENSG00000069974	-0.278005	0.157595	0.634358	5446	0	0	0	0	others
RAB27B	ENSG00000041353	-0.440932	-0.427352	0.827489	13129	0	0	0	0	others
RAB28	ENSG00000157869	-0.422296	-2.18004	6.19469e-52	12439	0	0	0	0	others
RAB29	ENSG00000117280	-0.0157768	0.679624	0.000362408	1983	0	0	0	0	others
RAB2A	ENSG00000104388	-0.0149563	-0.908408	1.22101e-38	1976	0	0	0	0	others
RAB2B	ENSG00000129472	-0.322572	-1.04703	7.5747e-07	7139	0	0	0	0	others
RAB30	ENSG00000137502	-0.45958	0.656082	0.0713798	13678	0	0	0	0	others
RAB32	ENSG00000118508	-0.3384	-2.7744	2.0557e-13	7961	0	0	0	0	others
RAB33A	ENSG00000134594	-0.0936356	-4.54132	1.38657e-77	2460	0	0	0	0	others
RAB33B	ENSG00000172007	-0.494798	-0.69882	0.000375031	14460	0	0	0	0	others
RAB34	ENSG00000109113	-0.374165	-3.02957	1.79676e-222	10263	0	0	0	0	others
RAB36	ENSG00000100228	-0.136125	-0.488922	0.366435	2848	0	0	0	0	others
RAB37	ENSG00000172794	-0.0950046	-1.23654	0.0239458	2477	0	0	0	0	others
RAB38	ENSG00000123892	-0.430749	-5.41244	1.12811e-220	12751	0	0	0	0	others
RAB39A	ENSG00000179331	-0.281657	-0.291965	0.51209	5562	0	0	0	0	others
RAB39B	ENSG00000155961	-0.287862	-1.55421	3.01967e-09	5749	0	0	0	0	others
RAB3A	ENSG00000105649	-0.313303	-0.452101	0.172942	6731	0	0	0	0	others
RAB3C	ENSG00000152932	-0.337728	-5.53778	7.14441e-74	7917	0	0	0	0	others
RAB3GAP1	ENSG00000115839	-0.0559697	-0.765391	8.07083e-08	2200	0	0	0	0	others
RAB3GAP2	ENSG00000118873	-0.287273	-2.77286	5.35387e-112	5726	0	0	0	0	others
RAB3IP	ENSG00000127328	-0.461696	-1.5985	4.20823e-33	13739	0	0	0	0	others
RAB40AL	ENSG00000102128	-0.484297	-1.11203	1	14270	0	0	0	0	others
RAB40C	ENSG00000197562	-0.290594	0.832934	0.000479045	5837	0	0	0	0	others
RAB41	ENSG00000147127	-0.351181	-0.386949	1	8849	0	0	0	0	others
RAB43	ENSG00000172780	0.0788693	-0.255053	0.634764	1580	0	0	0	0	others
RAB4A	ENSG00000168118	-0.454672	-1.41707	3.66058e-43	13530	0	0	0	0	others
RAB4B	ENSG00000167578	-0.347912	-0.41664	0.0299545	8597	0	0	0	0	others
RAB5B	ENSG00000111540	-0.314755	-0.78972	1.15685e-11	6784	0	0	0	0	others
RAB6A	ENSG00000175582	0.0436174	0.160264	0.110985	1720	0	0	0	0	others
RAB6B	ENSG00000154917	-0.252993	-1.86515	4.80478e-07	4786	0	0	0	0	others
RAB6C	ENSG00000222014	-0.16077	0.580599	4.56339e-06	3166	0	0	0	0	others
RAB8A	ENSG00000167461	-0.344561	0.592251	2.33514e-23	8369	0	0	0	0	others
RAB8B	ENSG00000166128	-0.388378	-3.48196	3.1585e-91	10997	0	0	0	0	others
RAB9A	ENSG00000123595	-0.428838	-0.127226	0.197749	12665	0	0	0	0	others
RAB9B	ENSG00000123570	-0.311067	-2.53534	0.000716204	6623	0	0	0	0	others
RABEP1	ENSG00000029725	-0.393927	-1.05208	2.06105e-20	11233	0	0	0	0	others
RABEPK	ENSG00000136933	-0.398119	-0.0280606	0.812884	11411	0	0	0	0	others
RABGAP1	ENSG00000011454	-0.338201	-1.33986	3.32769e-11	7944	0	0	0	0	others
RABGAP1L	ENSG00000152061	-0.38757	-1.66279	1.375e-32	10958	0	0	0	0	others
RABGEF1	ENSG00000154710	-0.184356	0.0531458	0.748658	3488	0	0	0	0	others
RABGGTB	ENSG00000137955	-0.300707	-0.212688	0.0548012	6202	0	0	0	0	others
RABL2A	ENSG00000144134	-0.34019	-1.80077	1.58511e-18	8093	0	0	0	0	others
RABL2B	ENSG00000079974	-0.259026	-0.986593	3.70868e-11	4952	0	0	0	0	others
RABL3	ENSG00000144840	-0.411358	-2.81215	1.92526e-69	12031	0	0	0	0	others
RABL6	ENSG00000196642	-0.447185	0.375719	0.00665374	13315	0	0	0	0	others
RAC1	ENSG00000136238	-0.496926	-0.858063	5.70296e-96	14508	0	0	0	0	others
RAC2	ENSG00000128340	-0.488657	0.160763	0.693731	14352	0	0	0	0	others
RAC3	ENSG00000169750	-0.40812	-0.432671	0.085601	11885	0	0	0	0	others
RAD1	ENSG00000113456	-0.446671	-0.812263	3.17268e-17	13300	0	0	0	0	others
RAD17	ENSG00000152942	-0.423571	-0.903825	4.46432e-11	12488	0	0	0	0	others
RAD21	ENSG00000164754	-0.422519	-1.83973	7.13917e-123	12445	0	0	0	0	others
RAD21L1	ENSG00000244588	-0.353938	-1.19401	0.496762	9044	0	0	0	0	others
RAD23B	ENSG00000119318	-0.456827	-0.0118413	0.947025	13598	0	0	0	0	others
RAD50	ENSG00000113522	-0.45616	-1.15377	3.03953e-30	13583	0	0	0	0	others
RAD51	ENSG00000051180	0.0283093	0.742097	2.35e-11	1790	0	0	0	0	others
RAD51AP1	ENSG00000111247	-0.350301	-1.69419	2.8248e-56	8787	0	0	0	0	others
RAD51AP2	ENSG00000214842	-0.465158	-1.03837	1	13828	0	0	0	0	others
RAD51B	ENSG00000182185	-0.263976	-1.00079	6.00297e-05	5081	0	0	0	0	others
RAD51C	ENSG00000108384	-0.361745	-0.518271	9.89223e-08	9513	0	0	0	0	others
RAD51D	ENSG00000185379	-0.410966	0.0604876	0.823742	12014	0	0	0	0	others
RAD52	ENSG00000002016	-0.242172	-0.30009	0.0733699	4518	0	0	0	0	others
RAD54B	ENSG00000197275	-0.235837	-1.68236	9.44786e-34	4372	0	0	0	0	others
RAD54L	ENSG00000085999	-0.161811	0.0300158	0.867573	3187	0	0	0	0	others
RAD9B	ENSG00000151164	-0.339793	-1.0381	1	8062	0	0	0	0	others
RAE1	ENSG00000101146	-0.392035	-0.425039	1.04054e-09	11163	0	0	0	0	others
RAG1	ENSG00000166349	-0.352404	-0.782027	1	8943	0	0	1	0	others
RAI1	ENSG00000108557	-0.241213	-1.3162	0.0337982	4501	0	0	0	0	others
RAI14	ENSG00000039560	-0.60812	-3.38404	7.52587e-173	15283	0	0	0	0	others
RAI2	ENSG00000131831	-0.140457	0.952937	0.240807	2887	0	0	0	0	others
RALA	ENSG00000006451	-0.551554	-1.40198	1.99401e-86	15056	0	0	0	0	others
RALB	ENSG00000144118	-0.282782	-2.25878	1.69825e-50	5596	0	0	0	0	others
RALBP1	ENSG00000017797	-0.297169	-0.160014	0.0941491	6086	0	0	0	0	others
RALGAPA1	ENSG00000174373	-0.391046	-1.07604	1.04968e-07	11123	0	0	0	0	others
RALGAPA2	ENSG00000188559	-0.320758	-0.11277	0.674175	7052	0	0	0	0	others
RALGAPB	ENSG00000170471	-0.29709	-0.320567	0.0619588	6083	0	0	0	0	others
RALGDS	ENSG00000160271	-0.168415	0.300222	0.364607	3251	0	0	0	0	others
RALGPS1	ENSG00000136828	-0.377954	-1.31193	2.25541e-06	10457	0	0	0	0	others
RALGPS2	ENSG00000116191	-0.319242	-1.59852	2.46064e-20	6983	0	0	0	0	others
RALY	ENSG00000125970	-0.513334	0.0539341	0.483749	14739	0	0	0	0	others
RALYL	ENSG00000184672	-0.481539	-0.530665	1	14212	0	0	0	0	others
RAMP2	ENSG00000131477	-0.482137	-4.27506	3.13682e-130	14229	0	0	0	0	others
RAMP3	ENSG00000122679	-0.305965	-0.920061	0.714103	6395	0	0	0	0	others
RAN	ENSG00000132341	-0.472813	-0.985825	0	14034	0	0	0	0	others
RANBP1	ENSG00000099901	-0.49401	-0.637849	7.71211e-66	14447	0	0	0	0	others
RANBP10	ENSG00000141084	-0.296146	0.839185	9.51609e-05	6055	0	0	0	0	others
RANBP17	ENSG00000204764	-0.422941	-1.76623	5.25071e-28	12462	0	0	0	0	others
RANBP2	ENSG00000153201	-0.232257	-0.439711	2.61617e-06	4301	0	0	0	0	others
RANBP3	ENSG00000031823	-0.286491	0.0202836	0.855588	5703	0	0	0	0	others
RANBP6	ENSG00000137040	-0.364146	-1.96936	3.07063e-19	9664	0	0	0	0	others
RANBP9	ENSG00000010017	-0.355684	-0.163544	0.404071	9155	0	0	0	0	others
RANGRF	ENSG00000108961	-0.0866235	0.211747	1.88684e-05	2404	0	0	0	0	others
RAP1B	ENSG00000127314	-0.370582	-0.747041	5.13339e-24	10035	0	0	0	0	others
RAP1GAP	ENSG00000076864	-0.521179	0.422683	0.311922	14820	0	0	0	0	others
RAP1GAP2	ENSG00000132359	-0.142851	0.562714	0.0983163	2920	0	0	0	0	others
RAP1GDS1	ENSG00000138698	-0.347254	-1.79624	2.13403e-60	8549	0	0	0	0	others
RAP2A	ENSG00000125249	-0.42685	-3.48246	4.59466e-108	12595	0	0	0	0	others
RAP2B	ENSG00000181467	-0.250939	0.802044	6.12155e-28	4734	0	0	0	0	others
RAP2C	ENSG00000123728	-0.146973	-1.10516	2.78876e-24	2979	0	0	0	0	others
RAPGEF2	ENSG00000109756	-0.121599	-0.625039	0.00317285	2699	0	0	0	0	others
RAPGEF3	ENSG00000079337	-0.37015	-1.39188	0.0259706	10011	0	0	0	0	others
RAPGEF4	ENSG00000091428	-0.404357	-0.40505	1	11698	0	0	0	0	others
RAPGEF5	ENSG00000136237	-0.110149	-3.30766	7.28053e-10	2599	0	0	0	0	others
RAPGEF6	ENSG00000158987	-0.334867	-0.94469	0.00154046	7754.5	0	0	0	0	others
RAPGEF6	ENSG00000281164	-0.334867	-11.3614	1	7754.5	0	0	0	0	others
RAPGEFL1	ENSG00000108352	-0.410906	-1.5188	0.000361568	12012	0	0	0	0	others
RAPSN	ENSG00000165917	-0.414971	-0.552705	0.62811	12160	0	0	0	0	others
RARA	ENSG00000131759	-0.486412	-0.194725	0.660496	14309	0	0	1	0	others
RARB	ENSG00000077092	-0.386393	2.23002	1	10888	0	0	1	0	others
RARG	ENSG00000172819	-0.507319	-0.743644	0.00828659	14667	0	0	1	0	others
RARRES1	ENSG00000118849	-0.00921121	-0.366382	0.709232	1948	0	0	0	0	others
RARRES2	ENSG00000106538	-0.19267	-7.02832	0	3598	0	0	0	0	others
RARRES3	ENSG00000133321	-0.180025	0.463565	0.7458	3421	0	0	0	0	others
RARS	ENSG00000113643	-0.462953	-0.474588	1.52872e-09	13773	0	0	0	0	others
RARS2	ENSG00000146282	-0.384809	-1.19434	1.23361e-56	10822	0	0	0	0	others
RASA1	ENSG00000145715	-0.2895	-0.76376	3.16115e-05	5798	0	0	0	0	others
RASA2	ENSG00000155903	-0.29505	-1.97157	2.42956e-35	6008	0	0	0	0	others
RASA3	ENSG00000185989	-0.439782	-1.73282	5.34044e-08	13094	0	0	0	0	others
RASA4	ENSG00000105808	-0.371185	-0.886996	0.495877	10078	0	0	0	0	others
RASAL1	ENSG00000111344	-0.43914	-1.01126	0.087078	13073	0	0	0	0	others
RASAL2	ENSG00000075391	-0.349665	-2.75179	3.39398e-36	8735	0	0	0	0	others
RASEF	ENSG00000165105	-0.365525	-3.78656	1.5209e-14	9742	0	0	0	0	others
RASGEF1B	ENSG00000138670	-0.360162	-1.71195	1.947e-06	9423	0	0	0	0	others
RASGEF1C	ENSG00000146090	-0.383099	-0.724839	1	10730	0	0	0	0	others
RASGRF1	ENSG00000058335	-0.354071	-0.681836	1	9050	0	0	0	0	others
RASGRF2	ENSG00000113319	-0.441631	-2.7744	1	13154	0	0	0	0	others
RASGRP1	ENSG00000172575	-0.274997	-3.00734	3.92473e-09	5352	0	0	0	0	others
RASGRP2	ENSG00000068831	-0.487394	0.624007	2.06541e-05	14323	0	0	0	0	others
RASGRP3	ENSG00000152689	-0.376019	0.0905012	0.933461	10348	0	0	0	0	others
RASL10B	ENSG00000270885	-0.102965	-2.94654	4.55901e-17	2541	0	0	0	0	others
RASL11B	ENSG00000128045	-0.388671	-4.9678	6.15683e-216	11017	0	0	0	0	others
RASL12	ENSG00000103710	-0.458135	-2.99909	5.0627e-09	13643	0	0	0	0	others
RASSF10	ENSG00000189431	-0.365624	-1.01119	0.711441	9750	0	0	0	0	others
RASSF2	ENSG00000101265	-0.0678286	-0.662686	0.021724	2280	0	0	0	0	others
RASSF3	ENSG00000153179	-0.375147	-1.06774	5.10508e-24	10306	0	0	0	0	others
RASSF4	ENSG00000107551	-0.258555	-0.906365	0.0118807	4940	0	0	0	0	others
RASSF5	ENSG00000266094	-0.460923	-1.01839	0.565841	13721	0	0	0	0	others
RASSF8	ENSG00000123094	-0.593242	-1.99837	1.63455e-11	15240	0	0	0	0	others
RAVER1	ENSG00000161847	-0.214497	0.10651	0.605621	3954	0	0	0	0	others
RAVER2	ENSG00000162437	-0.387845	-5.95954	4.61093e-76	10976	0	0	0	0	others
RB1	ENSG00000139687	-0.341961	-3.56427	1.48566e-65	8208	0	0	0	0	others
RB1CC1	ENSG00000023287	-0.455899	-0.906683	2.0653e-19	13571	0	0	0	0	others
RBAK	ENSG00000146587	-0.384546	-2.50756	8.74661e-19	10805	0	0	1	1	others
RBBP4	ENSG00000162521	-0.445162	-1.14097	1.032e-81	13255	0	0	0	0	others
RBBP5	ENSG00000117222	-0.368162	-0.309195	0.00588174	9903	0	0	0	0	others
RBBP6	ENSG00000122257	-0.307714	-0.139537	1	6467	0	0	0	0	others
RBBP7	ENSG00000102054	-0.37068	-1.41672	9.76551e-161	10040	0	0	0	0	others
RBBP8	ENSG00000101773	-0.418759	-2.19125	2.45421e-53	12315	0	0	0	0	others
RBCK1	ENSG00000125826	-0.485193	-0.405728	0.00243998	14287	0	0	1	0	others
RBFA	ENSG00000101546	-0.00883807	0.790041	7.48313e-12	1944	0	0	0	0	others
RBFOX2	ENSG00000100320	-0.0766218	-1.48443	3.51162e-61	2333	0	0	0	0	others
RBFOX3	ENSG00000167281	-0.387827	-3.37443	8.09337e-64	10974	0	0	0	0	others
RBKS	ENSG00000171174	-0.357411	-1.38209	1.48916e-07	9267	0	0	0	0	others
RBL1	ENSG00000080839	-0.169306	-0.752589	0.000278983	3262	0	0	0	0	others
RBL2	ENSG00000103479	-0.2893	-1.63524	1.84213e-17	5792	0	0	0	0	others
RBM10	ENSG00000182872	-0.306164	0.812122	2.63172e-13	6400	0	0	0	0	others
RBM11	ENSG00000185272	-0.426778	-1.94101	0.000988726	12594	0	0	0	0	others
RBM12	ENSG00000244462	-0.353384	-1.28599	3.95726e-35	9005	0	0	0	0	others
RBM12B	ENSG00000183808	-0.373846	-1.33909	1.6607e-14	10243	0	0	0	0	others
RBM14-RBM4	ENSG00000248643	-0.141255	-0.492956	0.0626705	2898	0	0	0	0	others
RBM15	ENSG00000162775	-0.1963	0.209744	0.186248	3653	0	0	0	0	others
RBM15B	ENSG00000259956	-0.312451	-0.0621785	0.665377	6690	0	0	0	0	others
RBM17	ENSG00000134453	-0.506376	-0.641286	1.05056e-18	14646	0	0	0	0	others
RBM18	ENSG00000119446	-0.437069	-0.643829	6.29158e-07	13006	0	0	0	0	others
RBM19	ENSG00000122965	-0.140933	0.968604	1.98464e-14	2895	0	0	0	0	others
RBM20	ENSG00000203867	-0.27313	-0.766268	1	5300	0	0	0	0	others
RBM22	ENSG00000086589	-0.44325	0.0701512	0.565572	13201	0	0	0	0	others
RBM23	ENSG00000100461	-0.330586	0.306649	0.0121718	7512	0	0	0	0	others
RBM25	ENSG00000119707	-0.253751	-0.544209	5.48528e-17	4810	0	0	0	0	others
RBM26	ENSG00000139746	-0.481679	-1.73361	6.24087e-62	14215	0	0	0	0	others
RBM27	ENSG00000091009	-0.47019	-0.629916	0.000148352	13974	0	0	0	0	others
RBM28	ENSG00000106344	-0.412845	-0.0538234	0.667852	12085	0	0	0	0	others
RBM3	ENSG00000102317	0.0215664	0.674573	2.458e-35	1820	0	0	0	0	others
RBM33	ENSG00000184863	-0.381261	-0.62318	3.94036e-05	10625	0	0	0	0	others
RBM34	ENSG00000188739	-0.408075	0.146227	0.736066	11880	0	0	0	0	others
RBM39	ENSG00000131051	-0.122885	-0.361657	7.26006e-10	2711	0	0	0	0	others
RBM4	ENSG00000173933	-0.142631	-1.51385	1.51408e-34	2917	0	0	0	0	others
RBM41	ENSG00000089682	-0.326571	-2.0579	6.97073e-75	7331	0	0	0	0	others
RBM43	ENSG00000184898	-0.340448	-2.36056	2.3041e-11	8106	0	0	0	0	others
RBM44	ENSG00000177483	-0.349971	-0.811308	1	8758	0	0	0	0	others
RBM45	ENSG00000155636	-0.293645	-1.19636	2.24489e-09	5954	0	0	0	0	others
RBM46	ENSG00000151962	-0.390622	-2.42095	1	11100	0	0	0	0	others
RBM47	ENSG00000163694	-0.318186	-0.0677644	0.622362	6928	0	0	0	0	others
RBM48	ENSG00000127993	-0.424319	-0.833544	2.75831e-07	12512	0	0	0	0	others
RBM4B	ENSG00000173914	-0.381066	-1.24623	6.07892e-23	10611	0	0	0	0	others
RBM5	ENSG00000003756	0.0522775	-0.775593	1.49244e-11	1685	0	0	0	0	others
RBM6	ENSG00000004534	-0.148438	-0.523028	7.99341e-10	3007	0	0	0	0	others
RBM7	ENSG00000076053	-0.434046	-1.63438	5.6652e-74	12866	0	0	0	0	others
RBM8A	ENSG00000265241	-0.289699	0.454916	3.28733e-31	5808	0	0	0	0	others
RBMX	ENSG00000147274	-0.41297	-1.53337	1.89029e-240	12091	0	0	0	0	others
RBMX2	ENSG00000134597	-0.41055	-0.989338	1.62561e-38	11998	0	0	0	0	others
RBMXL1	ENSG00000213516	-0.402268	0.693048	2.72747e-15	11600	0	0	0	0	others
RBMXL2	ENSG00000170748	-0.336534	0.041448	0.985681	7845	0	0	0	0	others
RBP1	ENSG00000114115	-0.387345	-4.86528	2.69283e-273	10950	0	0	0	0	others
RBP4	ENSG00000138207	-0.355528	0.0468745	1	9144	0	0	0	0	others
RBP5	ENSG00000139194	-0.207918	-0.791061	0.70185	3856	0	0	0	0	others
RBP7	ENSG00000162444	-0.264426	0.204763	0.757967	5095	0	0	0	0	others
RBPJ	ENSG00000168214	-0.433865	-1.92125	2.86622e-177	12862	0	0	1	0	others
RBPMS	ENSG00000157110	-0.178419	-1.48386	2.35832e-77	3392	0	0	0	0	others
RBPMS2	ENSG00000166831	-0.276446	-1.00414	4.2863e-42	5392	0	0	0	0	others
RBSN	ENSG00000131381	-0.302605	-0.685325	2.9322e-05	6270	0	0	1	0	others
RBX1	ENSG00000100387	-0.456974	-1.46386	0	13604	0	0	0	0	others
RC3H1	ENSG00000135870	-0.3898	-0.990547	4.48843e-15	11071	0	0	0	0	others
RC3H2	ENSG00000056586	-0.156975	-0.591328	0.000155013	3118	0	0	0	0	others
RCAN2	ENSG00000172348	-0.40995	-5.47151	4.55698e-26	11963	0	0	0	0	others
RCAN3	ENSG00000117602	0.0583617	-0.635832	0.0129691	1662	0	0	0	0	others
RCBTB2	ENSG00000136161	-0.405035	-3.93272	2.86118e-53	11733	0	0	0	0	others
RCC2	ENSG00000179051	-0.285644	0.217505	0.00314745	5673	0	0	0	0	others
RCCD1	ENSG00000166965	-0.394452	-0.831102	0.000506891	11256	0	0	0	0	others
RCE1	ENSG00000173653	-0.242751	0.968864	9.75581e-23	4530	0	0	0	0	others
RCHY1	ENSG00000163743	-0.389164	-1.12338	2.33512e-30	11041	0	0	0	0	others
RCL1	ENSG00000120158	-0.536147	0.570506	0.000282621	14949	0	0	0	0	others
RCN1	ENSG00000049449	-0.174888	0.028201	0.751743	3347	0	0	0	0	others
RCN2	ENSG00000117906	-0.319529	-1.97905	2.96879e-216	6994	0	0	0	0	others
RCN3	ENSG00000142552	-0.39769	-0.000782266	0.997991	11389	0	0	0	0	others
RCOR1	ENSG00000089902	-0.292908	0.592624	0.00277288	5926	0	0	0	0	others
RCOR2	ENSG00000167771	-0.47042	-0.993969	0.0849228	13979	0	0	0	0	others
RCOR3	ENSG00000117625	-0.268853	-0.706122	0.00022463	5198	0	0	0	0	others
RD3	ENSG00000198570	-0.09691	-0.867738	0.711281	2489	0	0	0	0	others
RDH10	ENSG00000121039	-0.385656	0.814567	0.0164371	10859	0	0	0	0	others
RDH11	ENSG00000072042	-0.323563	-1.58526	2.2422e-215	7183	0	0	0	0	others
RDH12	ENSG00000139988	-0.188585	-0.597445	0.239282	3541	0	0	0	0	others
RDH14	ENSG00000240857	-0.402074	-0.713418	6.30589e-09	11584	0	0	0	0	others
RDH16	ENSG00000139547	-0.26639	0.963549	1	5145	0	0	0	0	others
RDH5	ENSG00000135437	-0.442171	-1.43931	0.00723808	13171	0	0	0	0	others
RDM1	ENSG00000278023	-0.398543	-4.66795	3.94147e-108	11434	0	0	0	0	others
RDX	ENSG00000137710	-0.411477	-2.21394	1.37872e-153	12037	0	0	0	0	others
REC114	ENSG00000183324	-0.340569	-0.770515	1	8115	0	0	0	0	others
REC8	ENSG00000100918	-0.273346	0.587195	9.3888e-06	5308	0	0	0	0	others
RECK	ENSG00000122707	-0.307576	-2.99792	5.45913e-64	6460	0	0	0	0	others
RECQL	ENSG00000004700	-0.365732	-1.83984	1.1021e-39	9767	0	0	0	0	others
RECQL4	ENSG00000160957	-0.237733	0.911727	1.17248e-06	4415	0	0	0	0	others
RECQL5	ENSG00000108469	-0.307867	0.35739	0.181361	6475	0	0	0	0	others
REEP2	ENSG00000132563	-0.441222	-4.04316	1.31053e-77	13135	0	0	0	0	others
REEP3	ENSG00000165476	-0.336763	-1.79816	2.97376e-43	7858	0	0	0	0	others
REEP5	ENSG00000129625	-0.358746	-1.16948	9.18612e-39	9333	0	0	0	0	others
REG1A	ENSG00000115386	-0.311799	-0.39879	0.707219	6661	0	0	0	0	others
REL	ENSG00000162924	-0.447621	0.509263	0.0704909	13332	0	0	1	0	others
RELA	ENSG00000173039	-0.366124	0.93671	8.52001e-12	9792	0	0	1	0	others
RELB	ENSG00000104856	-0.398254	0.879712	0.033138	11420	0	0	1	0	others
RELL2	ENSG00000164620	-0.383295	-2.98612	1.39905e-46	10739	0	0	0	0	others
RELN	ENSG00000189056	-0.299385	-0.535942	0.786579	6168	0	0	0	0	others
RELT	ENSG00000054967	-0.134165	0.642245	0.0525461	2825	0	0	0	0	others
REM2	ENSG00000139890	-0.382504	0.472834	0.158884	10703	0	0	0	0	others
RENBP	ENSG00000102032	-0.247441	0.628724	0.238003	4660	0	0	0	0	others
REP15	ENSG00000174236	0.00816269	-0.788484	0.725439	1871	0	0	0	0	others
REPIN1	ENSG00000214022	-0.103232	-0.285559	0.131201	2544	0	0	1	0	others
REPS1	ENSG00000135597	-0.405156	-0.428152	0.00428382	11742	0	0	0	0	others
REPS2	ENSG00000169891	-0.420281	-0.484123	1	12378	0	0	0	0	others
RERE	ENSG00000142599	-0.322531	-0.581438	3.06571e-06	7135	0	0	0	0	others
RERG	ENSG00000134533	-0.355504	2.25367	1	9141	0	0	0	0	others
RET	ENSG00000165731	-0.410457	-0.198361	0.713165	11992	0	0	0	0	others
RETSAT	ENSG00000042445	-0.252033	0.324355	0.342677	4763	0	0	0	0	others
REV1	ENSG00000135945	-0.376471	-0.893151	4.57356e-08	10374	0	0	0	0	others
REV3L	ENSG00000009413	-0.365146	0.909183	1.0466e-05	9720	0	0	0	0	others
REXO2	ENSG00000076043	-0.465866	-1.76178	1.44687e-234	13850	0	0	0	0	others
RFC1	ENSG00000035928	0.00866178	-1.80658	3.69024e-119	1870	0	0	0	0	others
RFC2	ENSG00000049541	-0.40881	-0.00342635	0.964571	11912	0	0	0	0	others
RFC3	ENSG00000133119	-0.290287	-0.37074	7.58483e-05	5828	0	0	0	0	others
RFC4	ENSG00000163918	-0.436019	-1.60986	1.26824e-118	12965	0	0	0	0	others
RFC5	ENSG00000111445	-0.39269	-0.458975	6.69257e-07	11186	0	0	0	0	others
RFESD	ENSG00000175449	-0.492835	-3.95216	2.00043e-42	14425	0	0	0	0	others
RFFL	ENSG00000092871	-0.299781	-0.472037	0.0268816	6179	0	0	0	0	others
RFK	ENSG00000135002	-0.378156	0.0632493	0.759245	10469	0	0	0	0	others
RFPL2	ENSG00000128253	-0.305875	-0.762635	0.668671	6391	0	0	0	0	others
RFPL3S	ENSG00000205853	-0.416893	-0.403058	0.660129	12241	0	0	0	0	others
RFT1	ENSG00000163933	-0.341459	-0.243403	0.0682849	8172	0	0	0	0	others
RFTN1	ENSG00000131378	-0.463204	0.816981	0.0317487	13780	0	0	0	0	others
RFTN2	ENSG00000162944	-0.332189	-3.41575	5.77395e-25	7606	0	0	0	0	others
RFWD2	ENSG00000143207	-0.411381	-1.40375	8.82822e-20	12033	0	0	0	0	others
RFWD3	ENSG00000168411	-0.327208	-0.609238	1.61289e-08	7368	0	0	0	0	others
RFX1	ENSG00000132005	-0.229379	0.462605	0.0985626	4241	0	0	1	0	others
RFX2	ENSG00000087903	-0.428135	-1.68384	1.44276e-11	12640	0	0	1	0	others
RFX3	ENSG00000080298	-0.41617	-4.94376	1.032e-81	12213	0	0	1	0	others
RFX4	ENSG00000111783	-0.34917	-1.41443	1	8690	0	0	1	0	others
RFX5	ENSG00000143390	-0.361083	-2.36615	2.27681e-37	9482	0	0	1	0	others
RFX6	ENSG00000185002	-0.351006	-0.912703	1	8839	0	0	1	0	others
RFX7	ENSG00000181827	-0.296056	-3.55266	1.40597e-84	6049	0	0	1	0	others
RFX8	ENSG00000196460	-0.328597	-0.771888	1	7428	0	0	1	0	others
RFXANK	ENSG00000064490	-0.533712	-1.15283	1.72037e-17	14927	0	0	0	0	others
RFXAP	ENSG00000133111	-0.443658	-1.7992	2.87248e-08	13210	0	0	0	0	others
RGAG1	ENSG00000243978	-0.00267526	-1.29259	0.25635	1923	0	0	0	0	others
RGL1	ENSG00000143344	-0.327058	-2.23078	7.6947e-07	7361	0	0	0	0	others
RGL2	ENSG00000237441	-0.279016	-2.41391	6.77625e-37	5479	0	0	0	0	others
RGL3	ENSG00000205517	0.0489232	-0.568456	0.075339	1704	0	0	0	0	others
RGMA	ENSG00000182175	-0.361626	-2.43402	4.48826e-22	9507	0	0	0	0	others
RGMB	ENSG00000174136	-0.410252	-0.775055	0.000916476	11981	0	0	0	0	others
RGN	ENSG00000130988	-0.429183	-0.926512	0.578823	12687	0	0	0	0	others
RGP1	ENSG00000107185	-0.314233	-0.647634	0.0187728	6767	0	0	0	0	others
RGPD2	ENSG00000185304	-0.345046	-0.239235	0.328317	8408	0	0	0	0	others
RGPD3	ENSG00000153165	-0.380316	0.160238	0.416262	10571	0	0	0	0	others
RGPD5	ENSG00000015568	-0.330323	-0.667407	0.00010049	7497	0	0	0	0	others
RGPD8	ENSG00000169629	-0.180428	0.917394	1.96007e-06	3426	0	0	0	0	others
RGS12	ENSG00000159788	-0.20187	0.133058	0.67902	3748	0	0	0	0	others
RGS14	ENSG00000169220	-0.346506	0.991012	2.30496e-07	8510	0	0	0	0	others
RGS17	ENSG00000091844	-0.395262	-5.01132	1.17321e-43	11291	0	0	0	0	others
RGS2	ENSG00000116741	-0.265007	-1.12543	1.71106e-09	5114	0	0	0	0	others
RGS22	ENSG00000132554	-0.344784	-0.695874	0.620438	8385	0	0	0	0	others
RGS3	ENSG00000138835	-0.0643641	-0.688124	0.00157686	2259	0	0	0	0	others
RGS5	ENSG00000143248	-0.33705	-5.62911	2.63852e-133	7867	0	0	0	0	others
RGS6	ENSG00000182732	0.0753289	-2.65925	4.2029e-33	1596	0	0	0	0	others
RGS7	ENSG00000182901	-0.36765	-2.52447	8.74334e-05	9872	0	0	0	0	others
RGS7BP	ENSG00000186479	-0.312959	-3.52273	0.000153385	6713	0	0	0	0	others
RHBDD1	ENSG00000144468	-0.458938	-4.11812	4.46834e-64	13666	0	0	0	0	others
RHBDD2	ENSG00000005486	-0.16064	-0.486228	4.39661e-07	3164	0	0	0	0	others
RHBDD3	ENSG00000100263	-0.37275	-0.797405	1.18304e-10	10177	0	0	0	0	others
RHBDF2	ENSG00000129667	-0.201327	0.418287	0.178081	3738	0	0	0	0	others
RHBDL1	ENSG00000103269	-0.284692	0.474173	0.548554	5637	0	0	0	0	others
RHBDL2	ENSG00000158315	-0.45076	-1.17547	1	13414	0	0	0	0	others
RHBDL3	ENSG00000141314	-0.425337	-1.35692	0.118285	12548	0	0	0	0	others
RHBG	ENSG00000132677	-0.391119	-0.729002	0.548173	11126	0	0	0	0	others
RHCE	ENSG00000188672	-0.389797	-0.7893	0.560134	11070	0	0	0	0	others
RHEB	ENSG00000106615	-0.304473	-2.19263	0	6333	0	0	0	0	others
RHEBL1	ENSG00000167550	-0.272562	-2.28344	4.80125e-12	5288	0	0	0	0	others
RHNO1	ENSG00000171792	-0.350195	-1.31873	3.19406e-48	8776	0	0	0	0	others
RHOA	ENSG00000067560	-0.569357	0.825312	3.34561e-94	15152	0	0	0	0	others
RHOBTB1	ENSG00000072422	-0.566135	-5.48438	1.1763e-51	15138	0	0	0	0	others
RHOBTB2	ENSG00000008853	-0.370131	-0.831588	0.0230529	10010	0	0	0	0	others
RHOD	ENSG00000173156	-0.491935	-0.261562	0.373633	14405	0	0	0	0	others
RHOH	ENSG00000168421	-0.369292	-4.72535	1.31549e-77	9962	0	0	0	0	others
RHOQ	ENSG00000119729	-0.431763	-2.94252	7.94993e-51	12785	0	0	0	0	others
RHOT1	ENSG00000126858	-0.367376	-2.49337	1.45607e-56	9852	0	0	0	0	others
RHOXF1	ENSG00000101883	-0.38073	-0.596989	1	10595	0	0	1	0	others
RHOXF2	ENSG00000131721	-0.352898	-0.609268	1	8972	0	0	1	0	others
RHPN1	ENSG00000158106	-0.294766	-1.65917	0.000622677	5999	0	0	0	0	others
RHPN2	ENSG00000131941	-0.189326	0.932712	5.35977e-05	3553	0	0	0	0	others
RIBC1	ENSG00000158423	-0.315696	-0.835214	0.21787	6826	0	0	0	0	others
RIBC2	ENSG00000128408	-0.235935	1.5641	1	4378	0	0	0	0	others
RIC1	ENSG00000107036	-0.0580688	-1.73696	5.81088e-12	2214	0	0	0	0	others
RIC3	ENSG00000166405	-0.374577	-2.56755	1.87076e-52	10280	0	0	0	0	others
RIC8B	ENSG00000111785	-0.503692	-2.1948	6.05903e-28	14609	0	0	0	0	others
RICTOR	ENSG00000164327	-0.31146	-1.90285	1.56459e-21	6639	0	0	0	0	others
RIF1	ENSG00000080345	-0.501988	-0.103639	0.310539	14584	0	0	0	0	others
RIIAD1	ENSG00000178796	-0.367737	-0.732343	1	9883	0	0	0	0	others
RILP	ENSG00000167705	-0.406505	-0.304728	1	11808	0	0	0	0	others
RILPL1	ENSG00000188026	-0.315581	-0.307366	0.464109	6820	0	0	0	0	others
RIMBP2	ENSG00000060709	-0.345421	0.922866	0.356547	8435	0	0	0	0	others
RIMKLA	ENSG00000177181	-0.431315	-4.91662	4.4439e-113	12766	0	0	0	0	others
RIMKLB	ENSG00000166532	-0.38217	-0.642369	7.1718e-10	10681	0	0	0	0	others
RIMS1	ENSG00000079841	-0.345309	-3.56576	3.94563e-05	8426	0	0	0	0	others
RIMS2	ENSG00000176406	-0.361332	-3.95343	8.84286e-65	9492	0	0	0	0	others
RIMS3	ENSG00000117016	-0.320477	-3.08356	5.40805e-25	7035	0	0	0	0	others
RIMS4	ENSG00000101098	-0.366959	-1.18126	0.0703731	9833	0	0	0	0	others
RIN1	ENSG00000174791	-0.450108	-1.68351	0.00047337	13398	0	0	0	0	others
RING1	ENSG00000204227	-0.372307	0.407563	0.150911	10150	0	0	0	0	others
RINL	ENSG00000187994	-0.480735	0.921863	3.32281e-05	14192	0	0	0	0	others
RINT1	ENSG00000135249	-0.433323	-0.437797	0.00612001	12849	0	0	0	0	others
RIOK1	ENSG00000124784	-0.417496	-0.0710255	0.652061	12263	0	0	0	0	others
RIOK2	ENSG00000058729	-0.497098	-0.960666	7.70399e-15	14509	0	0	0	0	others
RIOK3	ENSG00000101782	0.0382366	0.0841751	0.544508	1746	0	0	0	0	others
RIPK1	ENSG00000137275	-0.407664	0.265936	0.287769	11862	0	0	0	0	others
RIPK2	ENSG00000104312	-0.572231	-1.1862	3.25299e-10	15165	0	0	0	0	others
RIPPLY2	ENSG00000203877	-0.562688	-0.7943	0.711256	15119	0	0	0	0	others
RIT1	ENSG00000143622	-0.293947	-3.59685	1.71387e-94	5969	0	0	0	0	others
RIT2	ENSG00000152214	-0.379268	-2.09152	9.24788e-05	10529	0	0	0	0	others
RITA1	ENSG00000139405	-0.361408	0.928689	8.85279e-15	9495	0	0	0	0	others
RLF	ENSG00000117000	-0.307656	-1.68588	6.37964e-33	6464	0	0	1	0	others
RLIM	ENSG00000131263	-0.307968	0.797257	7.49341e-11	6478	0	0	0	0	others
RLN1	ENSG00000107018	-0.457975	-2.66726	1.77342e-07	13635	0	0	0	0	others
RLN2	ENSG00000107014	-0.498667	-6.1914	7.72245e-132	14528	0	0	0	0	others
RLTPR	ENSG00000159753	-0.471205	-0.700004	0.389468	13998	0	0	0	0	others
RMDN1	ENSG00000176623	-0.542843	-0.804938	5.04196e-17	15001	0	0	0	0	others
RMDN2	ENSG00000115841	-0.217333	-1.73595	3.46604e-05	4003	0	0	0	0	others
RMDN3	ENSG00000137824	-0.352601	0.149827	0.311389	8962	0	0	0	0	others
RMI1	ENSG00000178966	-0.382747	-1.69054	1.63166e-34	10715	0	0	0	0	others
RMI2	ENSG00000175643	-0.280153	-2.62393	1.16383e-109	5515	0	0	0	0	others
RMND5A	ENSG00000153561	-0.179336	-1.76293	1.14797e-77	3407	0	0	0	0	others
RMND5B	ENSG00000145916	-0.421034	-0.256174	0.0410436	12404	0	0	0	0	others
RNASE10	ENSG00000182545	-0.3354	-0.205409	0.874219	7784	0	0	0	0	others
RNASEH1	ENSG00000171865	-0.312836	0.810651	4.8923e-26	6707	0	0	0	0	others
RNASEH2A	ENSG00000104889	-0.299227	-0.510218	1.09554e-14	6161	0	0	0	0	others
RNASEH2B	ENSG00000136104	-0.570267	-0.775843	1.628e-14	15155	0	0	0	0	others
RNASEK	ENSG00000219200	-0.190159	0.0229552	0.791355	3572	0	0	0	0	others
RNASEL	ENSG00000135828	-0.235258	-0.362002	0.650417	4357	0	0	0	0	others
RND1	ENSG00000172602	-0.379522	-1.86174	2.15593e-07	10543	0	0	0	0	others
RND3	ENSG00000115963	-0.258454	-7.93817	0	4935	0	0	0	0	others
RNF10	ENSG00000022840	-0.315288	-0.57387	3.56396e-12	6809	0	0	0	0	others
RNF103	ENSG00000239305	-0.292104	-1.4524	0.000462927	5901	0	0	0	0	others
RNF111	ENSG00000157450	-0.119139	-0.810259	4.61584e-06	2676	0	0	0	0	others
RNF112	ENSG00000128482	-0.341983	-0.676648	0.651928	8212	0	0	0	0	others
RNF113B	ENSG00000139797	-0.329439	-0.841446	0.755133	7460	0	0	0	0	others
RNF114	ENSG00000124226	-0.504825	0.573225	8.06541e-20	14630	0	0	0	0	others
RNF115	ENSG00000265491	-0.147147	0.862321	2.09502e-10	2982	0	0	0	0	others
RNF121	ENSG00000137522	-0.308976	0.955401	5.43668e-10	6532	0	0	0	0	others
RNF122	ENSG00000133874	-0.252456	-3.10565	9.38644e-120	4777	0	0	0	0	others
RNF123	ENSG00000164068	-0.286549	-0.602174	0.0149875	5705	0	0	0	0	others
RNF128	ENSG00000133135	-0.480989	-0.961333	1	14201	0	0	0	0	others
RNF13	ENSG00000082996	-0.519107	-1.78864	1.09083e-37	14802	0	0	0	0	others
RNF130	ENSG00000113269	-0.34471	-1.65913	2.1244e-103	8380	0	0	0	0	others
RNF135	ENSG00000181481	-0.0284287	0.612164	0.00018437	2047	0	0	0	0	others
RNF138	ENSG00000134758	-0.378753	-0.535572	1.81183e-06	10497	0	0	0	0	others
RNF139	ENSG00000170881	-0.301049	-0.36862	0.138787	6208	0	0	0	0	others
RNF14	ENSG00000013561	-0.212409	0.263206	0.124053	3920	0	0	0	0	others
RNF141	ENSG00000110315	-0.0364764	-1.27921	3.13313e-39	2099	0	0	0	0	others
RNF144A	ENSG00000151692	-0.403871	-4.60071	5.9713e-34	11671	0	0	0	0	others
RNF144B	ENSG00000137393	-0.429271	-1.72528	1	12692	0	0	0	0	others
RNF145	ENSG00000145860	-0.0636705	-1.57977	3.75609e-28	2250	0	0	0	0	others
RNF146	ENSG00000118518	-0.416464	-2.46713	2.20081e-48	12221	0	0	0	0	others
RNF149	ENSG00000163162	-0.135028	-0.175578	0.290808	2835	0	0	0	0	others
RNF150	ENSG00000170153	-0.199679	-4.71457	2.39643e-19	3714	0	0	0	0	others
RNF152	ENSG00000176641	-0.289469	-2.73094	1	5797	0	0	0	0	others
RNF157	ENSG00000141576	-0.367808	-2.4876	2.41746e-13	9885	0	0	0	0	others
RNF165	ENSG00000141622	-0.416355	-4.262	1.74384e-83	12218	0	0	0	0	others
RNF166	ENSG00000158717	-0.445693	-0.513465	0.034846	13263	0	0	0	0	others
RNF167	ENSG00000108523	-0.588465	0.608501	1.16368e-24	15224	0	0	0	0	others
RNF168	ENSG00000163961	-0.287418	-0.792745	1.35066e-15	5733	0	0	0	0	others
RNF169	ENSG00000166439	-0.377592	-0.900608	0.0330569	10443	0	0	0	0	others
RNF170	ENSG00000120925	-0.360996	-0.849366	1.40121e-07	9476	0	0	0	0	others
RNF175	ENSG00000145428	-0.39987	-5.61814	1.36243e-95	11493	0	0	0	0	others
RNF180	ENSG00000164197	-0.361877	-1.10199	0.0101275	9521	0	0	0	0	others
RNF182	ENSG00000180537	-0.290791	-4.27897	3.43112e-11	5846	0	0	0	0	others
RNF185	ENSG00000138942	-0.192884	0.36687	0.00906737	3601	0	0	0	0	others
RNF19A	ENSG00000034677	-0.300457	-1.45529	1.93266e-11	6194	0	0	0	0	others
RNF2	ENSG00000121481	-0.436446	-1.47878	1.49654e-74	12987	0	0	0	0	others
RNF20	ENSG00000155827	-0.355217	0.219757	0.0588882	9125	0	0	0	0	others
RNF207	ENSG00000158286	-0.321753	0.705213	0.286287	7095	0	0	0	0	others
RNF208	ENSG00000212864	-0.499512	-1.12134	0.420426	14545	0	0	0	0	others
RNF212B	ENSG00000215277	-0.312093	0.128694	0.901414	6678	0	0	0	0	others
RNF213	ENSG00000173821	-0.39457	-1.77105	6.51677e-29	11264	0	0	0	0	others
RNF214	ENSG00000167257	-0.218842	-0.019971	0.924393	4029	0	0	0	0	others
RNF215	ENSG00000099999	-0.370508	-0.795579	0.0233354	10031	0	0	0	0	others
RNF216	ENSG00000011275	-0.345495	0.419344	5.277e-05	8437	0	0	0	0	others
RNF217	ENSG00000146373	-0.0152324	-2.89767	5.41432e-08	1978	0	0	0	0	others
RNF219	ENSG00000152193	-0.337677	-1.88636	7.344e-27	7913	0	0	0	0	others
RNF220	ENSG00000187147	-0.136702	-0.0861597	0.482614	2853	0	0	0	0	others
RNF24	ENSG00000101236	-0.0977765	0.600393	5.30581e-07	2503	0	0	0	0	others
RNF25	ENSG00000163481	-0.407092	0.855074	8.44288e-09	11836	0	0	0	0	others
RNF26	ENSG00000173456	-0.283097	-0.498729	6.52481e-05	5602	0	0	0	0	others
RNF32	ENSG00000105982	-0.346871	-2.18592	6.75499e-05	8532	0	0	0	0	others
RNF34	ENSG00000170633	-0.555105	-0.188279	0.0270601	15075	0	0	0	0	others
RNF38	ENSG00000137075	-0.0348998	0.00820696	0.967233	2086	0	0	0	0	others
RNF39	ENSG00000204618	-0.273192	1.01026	0.204194	5302	0	0	0	0	others
RNF4	ENSG00000063978	-0.362534	0.476038	6.66867e-11	9572	0	0	0	0	others
RNF40	ENSG00000103549	-0.352883	0.801305	1.85547e-08	8971	0	0	0	0	others
RNF41	ENSG00000181852	-0.496561	-0.14447	0.299348	14501	0	0	0	0	others
RNF5	ENSG00000204308	-0.338624	-1.72251	1.1388e-183	7975	0	0	0	0	others
RNF6	ENSG00000127870	-0.187395	-0.472997	0.00701922	3521	0	0	0	0	others
RNF7	ENSG00000114125	-0.372444	-1.26436	1.06773e-164	10157	0	0	0	0	others
RNF8	ENSG00000112130	-0.492929	-1.3501	1.92212e-38	14427	0	0	0	0	others
RNFT1	ENSG00000189050	-0.45045	-0.328017	0.269156	13404	0	0	0	0	others
RNFT2	ENSG00000135119	-0.456615	-1.64407	4.75947e-26	13593	0	0	0	0	others
RNGTT	ENSG00000111880	0.0235442	-1.68658	3.51636e-33	1812	0	0	0	0	others
RNLS	ENSG00000184719	-0.429321	-1.88864	1.31639e-18	12693	0	0	0	0	others
RNMT	ENSG00000101654	-0.365685	-0.796321	8.96264e-23	9759	0	0	0	0	others
RNMTL1	ENSG00000171861	-0.437982	0.864894	6.82651e-20	13040	0	0	0	0	others
RNPC3	ENSG00000185946	-0.353565	-0.868042	3.17337e-08	9021	0	0	0	0	others
RNPEPL1	ENSG00000142327	-0.331841	1.20065	1	7588	0	0	0	0	others
RNPS1	ENSG00000205937	-0.452856	0.339938	5.93331e-13	13476	0	0	0	0	others
ROBO1	ENSG00000169855	-0.550842	-2.5836	6.89531e-56	15053	0	0	0	0	others
ROBO2	ENSG00000185008	-0.23312	-5.61634	9.23652e-62	4319	0	0	0	0	others
ROBO3	ENSG00000154134	-0.446189	-2.70763	1.27801e-20	13286	0	0	0	0	others
ROCK1	ENSG00000067900	-0.426872	-1.71788	7.22842e-49	12597	0	0	0	0	others
ROCK2	ENSG00000134318	-0.372903	-1.55432	1.79772e-20	10186	0	0	0	0	others
ROM1	ENSG00000149489	-0.163416	-0.696334	0.67958	3204	0	0	0	0	others
ROMO1	ENSG00000125995	-0.29567	0.383964	6.49526e-10	6033	0	0	0	0	others
ROPN1L	ENSG00000145491	-0.329473	-1.06187	1	7463	0	0	0	0	others
ROR1	ENSG00000185483	-0.34518	-7.64413	0	8419	0	0	0	0	others
ROR2	ENSG00000169071	-0.346873	-0.287135	0.449955	8533	0	0	0	0	others
RORB	ENSG00000198963	-0.367759	-3.28293	1	9884	0	0	1	0	others
RP1	ENSG00000104237	-0.38237	-0.464336	0.81632	10697	0	0	0	0	others
RP11-111M22.2	ENSG00000179240	-0.323927	-4.06244	7.8336e-32	7200	0	0	0	0	others
RP11-1220K2.2	ENSG00000257743	-0.245276	-0.73735	0.838203	4600	0	0	0	0	others
RP11-159D12.5	ENSG00000266086	-0.230839	-0.702771	1	4271	0	0	0	0	others
RP11-166B2.1	ENSG00000234719	-0.302842	-1.23156	0.00652306	6279	0	0	0	0	others
RP11-176H8.1	ENSG00000203546	-0.408544	-0.590971	0.287807	11904	0	0	0	0	others
RP11-195F19.5	ENSG00000187186	-0.318957	-1.81311	5.06575e-16	6968	0	0	0	0	others
RP11-216L13.17	ENSG00000272896	-0.352086	-0.695655	1	8915	0	0	0	0	others
RP11-244H3.4	ENSG00000271741	-0.380677	-0.69472	1	10592	0	0	0	0	others
RP11-248J23.6	ENSG00000269948	-0.360935	-0.376258	0.889906	9471	0	0	0	0	others
RP11-26J3.4	ENSG00000276418	-0.403479	-0.479283	0.520312	11659	0	0	0	0	others
RP11-286N22.8	ENSG00000256591	-0.196175	0.475372	1	3651	0	0	0	0	others
RP11-295P9.3	ENSG00000239665	-0.282405	-1.10393	0.00373291	5582	0	0	0	0	others
RP11-321N4.5	ENSG00000271793	-0.405101	-0.692887	1	11736	0	0	0	0	others
RP11-347C12.1	ENSG00000198064	-0.170737	-0.661798	0.333695	3283	0	0	0	0	others
RP11-35N6.1	ENSG00000148123	-0.351961	-1.92999	1	8904	0	0	0	0	others
RP11-38C17.1	ENSG00000273155	-0.448162	-0.641629	0.521564	13348	0	0	0	0	others
RP11-392E22.9	ENSG00000273170	-0.331204	-0.747062	1	7551	0	0	0	0	others
RP11-411B6.6	ENSG00000255339	0.0527119	-0.69726	1	1683	0	0	0	0	others
RP11-437B10.1	ENSG00000279765	-0.0361639	-0.70646	1	2094	0	0	0	0	others
RP11-449H3.3	ENSG00000275740	-0.311559	-0.618503	1	6644	0	0	0	0	others
RP11-468E2.4	ENSG00000259529	-0.148038	-0.232969	0.836032	2998	0	0	0	0	others
RP11-475E11.9	ENSG00000274068	-0.393503	-0.653084	1	11214	0	0	0	0	others
RP11-54C4.3	ENSG00000275765	-0.404735	-1.7027	8.2659e-05	11716	0	0	0	0	others
RP11-644F5.10	ENSG00000258311	-0.359272	-1.0296	0.0414572	9373	0	0	0	0	others
RP11-762I7.5	ENSG00000257390	-0.33376	-0.528059	0.561008	7685	0	0	0	0	others
RP11-795F19.5	ENSG00000267127	-0.33635	-0.670566	0.367445	7837	0	0	0	0	others
RP11-849F2.7	ENSG00000263809	-0.289868	-1.7669	3.81121e-07	5813	0	0	0	0	others
RP1L1	ENSG00000183638	-0.155856	-0.749396	1	3102	0	0	0	0	others
RP2	ENSG00000102218	-0.122619	-0.0448001	0.856569	2707	0	0	0	0	others
RP3-461F17.3	ENSG00000268439	-0.0243047	-0.333051	0.418571	2028	0	0	0	0	others
RP3-509I19.11	ENSG00000279968	-0.449449	-1.93667	1	13379	0	0	0	0	others
RP5-1021I20.4	ENSG00000258653	-0.130795	-0.596999	0.687718	2785	0	0	0	0	others
RP9	ENSG00000164610	-0.244142	0.140786	0.277048	4573	0	0	0	0	others
RPA1	ENSG00000132383	0.000814643	-1.51158	1.24138e-101	1906	0	0	0	0	others
RPA2	ENSG00000117748	-0.431265	-0.226982	0.00042845	12764	0	0	0	0	others
RPA3	ENSG00000106399	-0.371655	-2.18732	0	10106	0	0	0	0	others
RPAIN	ENSG00000129197	-0.344727	-0.680612	5.07886e-24	8383	0	0	0	0	others
RPAP1	ENSG00000103932	-0.261896	-0.59342	4.06984e-07	5024	0	0	0	0	others
RPAP2	ENSG00000122484	-0.459317	-1.31504	1.40642e-24	13672	0	0	0	0	others
RPAP3	ENSG00000005175	-0.260599	-1.01434	2.59756e-26	4986	0	0	0	0	others
RPE	ENSG00000197713	-0.365568	-0.779237	1.04703e-13	9745	0	0	0	0	others
RPF1	ENSG00000117133	-0.383089	-1.0364	1.68757e-28	10729	0	0	0	0	others
RPF2	ENSG00000197498	-0.550157	-0.124121	0.100268	15047	0	0	0	0	others
RPGR	ENSG00000156313	-0.381079	-0.930389	0.000274136	10613	0	0	0	0	others
RPGRIP1	ENSG00000092200	-0.0109119	0.86328	0.0480116	1958	0	0	0	0	others
RPGRIP1L	ENSG00000103494	-0.268786	-1.99628	4.71258e-28	5195	0	0	0	0	others
RPH3AL	ENSG00000181031	-0.471658	-1.82244	4.00762e-05	14009	0	0	0	0	others
RPIA	ENSG00000153574	-0.411379	-0.216825	0.117502	12032	0	0	0	0	others
RPL10A	ENSG00000198755	-0.361835	0.407535	6.67247e-28	9518	0	0	0	0	others
RPL11	ENSG00000142676	-0.297887	0.821298	1.55619e-92	6110	0	0	0	0	others
RPL12	ENSG00000197958	-0.371692	0.810659	7.47713e-67	10108	0	0	0	0	others
RPL15	ENSG00000174748	-0.409255	-0.125319	0.000102762	11928	0	0	0	0	others
RPL17	ENSG00000265681	-0.5296	-0.00782206	0.903883	14895	0	0	0	0	others
RPL19	ENSG00000108298	-0.42886	0.93821	1.07042e-158	12667	0	0	0	0	others
RPL21	ENSG00000122026	-0.292051	-0.564924	4.26071e-63	5896	0	0	0	0	others
RPL22	ENSG00000116251	-0.180663	0.321007	4.45442e-11	3432	0	0	0	0	others
RPL22L1	ENSG00000163584	-0.409652	-1.08068	1.51025e-37	11949	0	0	0	0	others
RPL23	ENSG00000125691	-0.370803	-0.0168667	0.571335	10050	0	0	0	0	others
RPL23A	ENSG00000198242	-0.279522	0.424314	5.28952e-35	5493	0	0	0	0	others
RPL24	ENSG00000114391	-0.387919	0.725998	1.40863e-69	10982	0	0	0	0	others
RPL26	ENSG00000161970	-0.0598574	0.669718	4.68331e-82	2225	0	0	0	0	others
RPL26L1	ENSG00000037241	-0.598881	0.707206	1.32307e-30	15255	0	0	0	0	others
RPL27	ENSG00000131469	-0.318888	0.67183	2.88707e-64	6963	0	0	0	0	others
RPL27A	ENSG00000166441	-0.310893	0.632776	1.7463e-39	6616	0	0	0	0	others
RPL29	ENSG00000162244	-0.396462	0.930769	3.93338e-69	11344	0	0	0	0	others
RPL3	ENSG00000100316	-0.362783	0.479109	4.40517e-29	9586	0	0	0	0	others
RPL30	ENSG00000156482	-0.200637	0.523435	3.42693e-37	3723	0	0	0	0	others
RPL31	ENSG00000071082	0.0256164	0.123282	2.30643e-05	1804	0	0	0	0	others
RPL34	ENSG00000109475	-0.127129	0.213654	3.32965e-09	2750	0	0	0	0	others
RPL35	ENSG00000136942	-0.221207	0.534643	7.73336e-23	4075	0	0	0	0	others
RPL35A	ENSG00000182899	-0.200322	0.237386	8.76883e-10	3719	0	0	0	0	others
RPL36A	ENSG00000241343	-0.0949961	0.757117	4.98513e-27	2476	0	0	0	0	others
RPL36AL	ENSG00000165502	-0.255958	-0.00185537	0.962855	4870	0	0	0	0	others
RPL37	ENSG00000145592	-0.051999	0.454257	4.3506e-20	2181	0	0	0	0	others
RPL37A	ENSG00000197756	-0.278454	0.725637	4.42962e-41	5462	0	0	0	0	others
RPL38	ENSG00000172809	-0.206858	0.396125	1.13457e-24	3840	0	0	0	0	others
RPL39	ENSG00000198918	-0.064659	0.559228	2.39984e-65	2261	0	0	0	0	others
RPL39L	ENSG00000163923	-0.511014	-0.411284	3.44286e-05	14716	0	0	0	0	others
RPL4	ENSG00000174444	-0.38689	0.114628	5.14373e-06	10916	0	0	0	0	others
RPL41	ENSG00000229117	-0.126157	0.732932	4.38352e-41	2743.5	0	0	0	0	others
RPL41	ENSG00000279483	-0.126157	0.497871	5.66985e-09	2743.5	0	0	0	0	others
RPL5	ENSG00000122406	-0.404648	-0.34188	4.7285e-38	11710	0	0	0	0	others
RPL6	ENSG00000089009	-0.341617	0.327927	9.96032e-32	8181	0	0	0	0	others
RPL7	ENSG00000147604	-0.321664	-0.919851	9.76279e-177	7087	0	0	0	0	others
RPL7L1	ENSG00000146223	-0.398452	0.126186	0.00941002	11431	0	0	0	0	others
RPL9	ENSG00000163682	-0.388819	-0.243516	3.74223e-17	11022	0	0	0	0	others
RPN2	ENSG00000118705	-0.410697	0.312441	8.87158e-16	12006	0	0	0	0	others
RPP14	ENSG00000163684	-0.45318	0.53486	0.000321216	13488.5	0	0	0	0	others
RPP14	ENSG00000255154	-0.45318	-0.561725	1	13488.5	0	0	0	0	others
RPP21	ENSG00000241370	-0.359251	0.856748	1.61405e-18	9370	0	0	0	0	others
RPP25L	ENSG00000164967	-0.373208	-0.462068	0.000102252	10208	0	0	0	0	others
RPP38	ENSG00000152464	-0.398857	0.579153	5.27608e-09	11446	0	0	0	0	others
RPP40	ENSG00000124787	-0.56906	0.0724904	0.64782	15149	0	0	0	0	others
RPRD1B	ENSG00000101413	-0.418416	-0.267216	0.176293	12302	0	0	0	0	others
RPRD2	ENSG00000163125	-0.38786	-1.23794	1.98924e-15	10978	0	0	0	0	others
RPRM	ENSG00000177519	-0.0378706	0.0709055	0.92062	2108	0	0	0	0	others
RPRML	ENSG00000179673	-0.175846	-0.631969	1	3357	0	0	0	0	others
RPS10	ENSG00000124614	-0.40432	0.926654	1.21211e-31	11691	0	0	0	0	others
RPS10-NUDT3	ENSG00000270800	-0.228504	-0.674934	1	4222	0	0	0	0	others
RPS11	ENSG00000142534	-0.291527	0.964494	1.81312e-83	5873	0	0	0	0	others
RPS12	ENSG00000112306	-0.569394	0.357682	1.28992e-16	15153	0	0	0	0	others
RPS13	ENSG00000110700	-0.316809	0.251499	4.16834e-17	6866	0	0	0	0	others
RPS14	ENSG00000164587	-0.25254	0.999959	2.18377e-93	4779	0	0	0	0	others
RPS15A	ENSG00000134419	-0.191196	0.395751	3.02258e-16	3584	0	0	0	0	others
RPS17	ENSG00000182774	-0.324156	-0.0787341	0.0416091	7210	0	0	0	0	others
RPS20	ENSG00000008988	-0.380166	0.0479864	0.121357	10567	0	0	0	0	others
RPS23	ENSG00000186468	-0.260655	-0.0506761	0.207027	4987	0	0	0	0	others
RPS24	ENSG00000138326	-0.155974	-0.224134	5.13513e-13	3103	0	0	0	0	others
RPS25	ENSG00000118181	-0.348182	0.109197	8.49661e-05	8621	0	0	0	0	others
RPS26	ENSG00000197728	-0.172173	0.960409	1.35741e-87	3303	0	0	0	0	others
RPS27	ENSG00000177954	-0.337697	0.646766	1.50348e-46	7916	0	0	0	0	others
RPS27A	ENSG00000143947	-0.424101	-0.0903164	0.000713974	12505	0	0	0	0	others
RPS3A	ENSG00000145425	-0.292099	-0.0881988	0.000619237	5900	0	0	0	0	others
RPS4X	ENSG00000198034	-0.152223	0.500047	9.98367e-55	3056	0	0	0	0	others
RPS4Y1	ENSG00000129824	-0.489916	-0.706089	0.855282	14379	0	0	0	0	others
RPS4Y2	ENSG00000280969	-0.341939	-0.697722	1	8206	0	0	0	0	others
RPS6	ENSG00000137154	-0.280397	0.289159	3.33467e-35	5524	0	0	0	0	others
RPS6KA3	ENSG00000177189	-0.360751	-1.76337	1.46422e-11	9456	0	0	0	0	others
RPS6KA5	ENSG00000100784	-0.140889	-0.629119	0.0730088	2893	0	0	0	0	others
RPS6KA6	ENSG00000072133	-0.385142	-5.27263	1.38564e-46	10837	0	0	0	0	others
RPS6KB1	ENSG00000108443	-0.325839	-0.421357	0.00673842	7305	0	0	0	0	others
RPS6KC1	ENSG00000136643	-0.392	-0.463742	0.031013	11158	0	0	0	0	others
RPS8	ENSG00000142937	-0.263008	0.67713	6.2467e-60	5056	0	0	0	0	others
RPUSD2	ENSG00000166133	-0.493628	0.971063	3.05506e-16	14440	0	0	0	0	others
RPUSD4	ENSG00000165526	-0.343865	-0.116393	0.497125	8321	0	0	0	0	others
RQCD1	ENSG00000144580	-0.419987	-1.18332	4.37702e-122	12364	0	0	0	0	others
RRAGA	ENSG00000155876	-0.144015	-1.10289	2.13665e-48	2943	0	0	0	0	others
RRAGB	ENSG00000083750	-0.338434	-0.380099	0.141234	7964	0	0	0	0	others
RRAGC	ENSG00000116954	-0.297998	0.879912	0.000313122	6114	0	0	0	0	others
RRAGD	ENSG00000025039	-0.398831	-5.39963	2.97863e-111	11445	0	0	0	0	others
RRAS	ENSG00000126458	-0.294676	-1.96752	2.3917e-08	5994	0	0	0	0	others
RRAS2	ENSG00000133818	-0.349544	-0.918394	2.00012e-21	8726	0	0	0	0	others
RRBP1	ENSG00000125844	-0.223926	0.940642	1.38371e-31	4123	0	0	0	0	others
RRM1	ENSG00000167325	-0.277029	-1.61292	4.50441e-93	5409	0	0	0	0	others
RRM2	ENSG00000171848	-0.288207	-1.36108	7.37329e-47	5763	0	0	0	0	others
RRM2B	ENSG00000048392	-0.39626	-1.45581	7.78475e-26	11336	0	0	0	0	others
RRN3	ENSG00000085721	-0.43221	-0.133295	0.386856	12808	0	0	0	0	others
RRNAD1	ENSG00000143303	-0.417616	-0.172933	0.503394	12271	0	0	0	0	others
RRP15	ENSG00000067533	-0.497925	-1.43653	2.42123e-69	14517	0	0	0	0	others
RRP1B	ENSG00000160208	-0.405402	0.212409	0.0344784	11753	0	0	0	0	others
RRP36	ENSG00000124541	-0.326795	0.7482	3.95413e-11	7344	0	0	0	0	others
RRP8	ENSG00000132275	-0.319074	0.893626	9.16616e-10	6978	0	0	0	0	others
RRS1	ENSG00000179041	-0.447144	0.966406	6.82022e-18	13313	0	0	0	0	others
RSAD1	ENSG00000136444	-0.214359	0.979677	3.1823e-12	3949	0	0	0	0	others
RSAD2	ENSG00000134321	-0.353523	-1.07195	1	9015	0	0	0	0	others
RSBN1	ENSG00000081019	-0.201927	-1.37495	1.22242e-16	3750	0	0	0	0	others
RSBN1L	ENSG00000187257	-0.363102	-1.40585	2.12674e-21	9602	0	0	0	0	others
RSF1	ENSG00000048649	-0.413303	-1.98112	7.04277e-117	12106	0	0	0	0	others
RSG1	ENSG00000132881	-0.345096	0.285884	0.683824	8412	0	0	0	0	others
RSL1D1	ENSG00000171490	-0.535262	-0.522881	1.41815e-33	14938	0	0	0	0	others
RSL24D1	ENSG00000137876	-0.525487	-0.0908033	0.0702838	14857	0	0	0	0	others
RSPH1	ENSG00000160188	-0.180608	-0.789561	0.624397	3430	0	0	0	0	others
RSPH14	ENSG00000100218	-0.401076	-0.866818	0.630627	11548	0	0	0	0	others
RSPH3	ENSG00000130363	-0.29989	-1.30598	1.00537e-06	6183	0	0	0	0	others
RSPH4A	ENSG00000111834	-0.397068	-1.98434	1	11364	0	0	0	0	others
RSPH9	ENSG00000172426	-0.189628	-0.884551	1	3559	0	0	0	0	others
RSPO3	ENSG00000146374	-0.346211	3.34191	1	8487	0	0	0	0	others
RSPO4	ENSG00000101282	-0.434814	-1.20465	0.152573	12901	0	0	0	0	others
RSPRY1	ENSG00000159579	-0.160596	-0.137327	0.156538	3163	0	0	0	0	others
RSRC1	ENSG00000174891	-0.273885	-0.247475	0.00375785	5321	0	0	0	0	others
RSRC2	ENSG00000111011	-0.383539	-1.0236	6.98264e-54	10748	0	0	0	0	others
RSRP1	ENSG00000117616	-0.315312	-1.6735	4.24185e-25	6810	0	0	0	0	others
RSU1	ENSG00000148484	-0.188955	-0.180328	0.0147486	3547	0	0	0	0	others
RTCA	ENSG00000137996	-0.280933	-0.323517	0.00515803	5541	0	0	0	0	others
RTCB	ENSG00000100220	-0.596117	-0.349686	5.65016e-11	15248	0	0	0	0	others
RTFDC1	ENSG00000022277	-0.519015	0.283086	8.98076e-06	14799	0	0	0	0	others
RTKN2	ENSG00000182010	-0.373974	-3.43981	2.80768e-102	10248	0	0	0	0	others
RTN1	ENSG00000139970	-0.369056	-4.30155	6.18815e-22	9947	0	0	0	0	others
RTN2	ENSG00000125744	0.0630672	-1.28692	2.30268e-09	1645	0	0	0	0	others
RTN3	ENSG00000133318	-0.424928	-2.16162	0	12533	0	0	0	0	others
RTN4	ENSG00000115310	-0.340936	-1.79794	8.2777e-124	8133	0	0	0	0	others
RTN4IP1	ENSG00000130347	-0.572439	-1.15608	3.09902e-11	15166	0	0	0	0	others
RTN4R	ENSG00000040608	-0.338554	-2.46803	6.21209e-14	7969	0	0	0	0	others
RTN4RL2	ENSG00000186907	-0.405978	-0.953107	0.0651779	11785	0	0	0	0	others
RTTN	ENSG00000176225	-0.446159	-1.16731	1.00089e-06	13284	0	0	0	0	others
RUFY2	ENSG00000204130	-0.403309	-1.71932	3.30206e-25	11652	0	0	0	0	others
RUFY3	ENSG00000018189	-0.392854	-0.91542	4.62401e-05	11190	0	0	0	0	others
RUNDC1	ENSG00000198863	-0.158054	0.642239	0.00354942	3134	0	0	0	0	others
RUNDC3A	ENSG00000108309	-0.349266	0.0161689	0.981514	8700	0	0	0	0	others
RUNDC3B	ENSG00000105784	-0.329917	-3.11229	1	7480	0	0	0	0	others
RUNX1T1	ENSG00000079102	-0.615164	-2.12035	1.14878e-17	15296	0	0	0	0	others
RUNX3	ENSG00000020633	-0.161048	-0.651625	1	3171	0	0	1	0	others
RUVBL1	ENSG00000175792	-0.303073	-0.17023	0.00712315	6289	0	0	0	0	others
RUVBL2	ENSG00000183207	-0.320989	0.844552	2.20278e-45	7063	0	0	0	0	others
RWDD1	ENSG00000111832	-0.387984	-0.129706	0.0661797	10983	0	0	0	0	others
RWDD2A	ENSG00000013392	-0.438794	-2.52333	9.40387e-22	13061	0	0	0	0	others
RWDD2B	ENSG00000156253	-0.364976	-3.59085	2.09292e-94	9712	0	0	0	0	others
RWDD3	ENSG00000122481	-0.254086	-1.49088	5.85036e-30	4820	0	0	0	0	others
RWDD4	ENSG00000182552	-0.562521	-1.13646	3.77833e-22	15118	0	0	0	0	others
RXRA	ENSG00000186350	-0.400418	-0.938592	0.000869856	11516	0	0	1	0	others
RXRB	ENSG00000204231	-0.240945	0.304647	0.256195	4495	0	0	1	0	others
RYBP	ENSG00000163602	-0.12185	0.159401	0.429049	2701	0	0	0	0	others
RYK	ENSG00000163785	-0.433051	-1.23476	1.6517e-11	12843	0	0	0	0	others
RYR2	ENSG00000198626	-0.516592	-1.68438	9.2813e-05	14774	0	0	0	0	others
RYR3	ENSG00000198838	-0.340154	-1.70323	0.000142687	8090	0	0	0	0	others
S100A1	ENSG00000160678	-0.0280666	-0.606369	1	2045	0	0	0	0	others
S100A11	ENSG00000163191	-0.295641	0.595627	1.89343e-25	6031	0	0	0	0	others
S100A2	ENSG00000196754	-0.170103	-0.767692	1	3276	0	0	0	0	others
S100A4	ENSG00000196154	-0.334343	-3.54251	1.59721e-41	7714	0	0	0	0	others
S100A6	ENSG00000197956	-0.263394	0.670164	1	5064	0	0	0	0	others
S100PBP	ENSG00000116497	-0.408689	-1.44642	2.54916e-25	11908	0	0	0	0	others
S100Z	ENSG00000171643	-0.27179	-0.593603	0.702785	5270	0	0	0	0	others
S1PR1	ENSG00000170989	-0.434555	-1.88108	0.000689672	12893	0	0	0	0	others
S1PR2	ENSG00000267534	-0.348631	-2.19291	1.38512e-38	8659	0	0	0	0	others
S1PR5	ENSG00000180739	-0.430266	-1.81979	8.15181e-07	12725	0	0	0	0	others
SAAL1	ENSG00000166788	-0.456156	-1.65694	5.62403e-89	13582	0	0	0	0	others
SACM1L	ENSG00000211456	-0.327448	-1.17106	7.02952e-16	7375	0	0	0	0	others
SACS	ENSG00000151835	-0.227961	-2.4741	3.45484e-47	4205	0	0	0	0	others
SAE1	ENSG00000142230	-0.217303	-0.26441	1.28799e-07	3999	0	0	0	0	others
SAFB	ENSG00000160633	-0.305126	0.145865	0.0767876	6356	0	0	1	0	others
SAGE1	ENSG00000181433	-0.365476	-0.483288	0.874206	9738	0	0	0	0	others
SALL1	ENSG00000103449	-0.3276	-6.29324	8.61704e-221	7380	0	0	1	0	others
SALL2	ENSG00000165821	-0.349479	-6.76213	0	8721	0	0	1	0	others
SALL3	ENSG00000256463	-0.457237	-2.78419	3.05069e-31	13614	0	0	1	0	others
SALL4	ENSG00000101115	-0.265374	0.65288	5.82078e-10	5121	0	0	1	0	others
SAMD10	ENSG00000130590	-0.446959	-1.65384	1	13306	0	0	0	0	others
SAMD11	ENSG00000187634	-0.182055	0.534297	0.61389	3453	0	0	0	0	others
SAMD12	ENSG00000177570	-0.251767	-2.48783	1	4755	0	0	0	0	others
SAMD13	ENSG00000203943	-0.368172	-2.38964	6.78762e-08	9904	0	0	0	0	others
SAMD14	ENSG00000167100	-0.433839	-1.2226	0.0416472	12861	0	0	0	0	others
SAMD15	ENSG00000100583	-0.284102	-1.43022	0.134989	5625	0	0	0	0	others
SAMD3	ENSG00000164483	-0.303943	-3.06583	5.11667e-07	6318	0	0	0	0	others
SAMD4A	ENSG00000020577	-0.425226	-2.73756	1.33478e-07	12541	0	0	0	0	others
SAMD4B	ENSG00000179134	-0.293948	0.423811	0.00188574	5970	0	0	0	0	others
SAMD8	ENSG00000156671	-0.193602	0.310203	0.0242004	3612	0	0	0	0	others
SAMM50	ENSG00000100347	-0.424701	-0.0647896	0.506283	12526	0	0	0	0	others
SAP130	ENSG00000136715	-0.381126	0.135332	0.370548	10616	0	0	0	0	others
SAP18	ENSG00000150459	-0.180765	-0.0393294	0.399283	3434	0	0	0	0	others
SAP25	ENSG00000205307	-0.395063	0.170177	0.806935	11283	0	0	0	0	others
SAP30	ENSG00000164105	-0.476914	-1.61407	2.74553e-13	14111	0	0	0	0	others
SAP30BP	ENSG00000161526	-0.207028	0.160678	0.0209838	3845	0	0	0	0	others
SAP30L	ENSG00000164576	-0.34682	0.0619619	0.877189	8528	0	0	0	0	others
SAR1A	ENSG00000079332	-0.333516	-1.3457	2.17033e-112	7670	0	0	0	0	others
SAR1B	ENSG00000152700	-0.295695	-1.09366	4.15397e-32	6036	0	0	0	0	others
SARAF	ENSG00000133872	-0.432175	-0.670684	1.5851e-22	12804	0	0	0	0	others
SARDH	ENSG00000123453	-0.366502	-3.58298	2.09113e-44	9809	0	0	0	0	others
SARM1	ENSG00000004139	0.0404187	-0.714339	0.391813	1735	0	0	0	0	others
SARNP	ENSG00000205323	-0.36853	-0.699115	0.0822755	9924	0	0	0	0	others
SART3	ENSG00000075856	-0.543147	-0.422368	8.9317e-06	15005	0	0	0	0	others
SASH1	ENSG00000111961	-0.0969806	0.139841	0.513751	2490	0	0	0	0	others
SASS6	ENSG00000156876	-0.364618	-0.529628	0.000440999	9692	0	0	0	0	others
SAT2	ENSG00000141504	-0.302339	-0.307447	0.0104578	6257	0	0	0	0	others
SATB1	ENSG00000182568	-0.477035	-6.02812	3.23016e-111	14115	0	0	1	0	others
SATB2	ENSG00000119042	-0.574768	-0.899725	1	15174	0	0	1	0	others
SAV1	ENSG00000151748	-0.431948	0.288537	0.0214998	12792	0	0	0	0	others
SBF1	ENSG00000100241	-0.23352	0.897493	2.7923e-06	4329	0	0	0	0	others
SBF2	ENSG00000133812	-0.40575	-1.33971	7.16568e-11	11775	0	0	0	0	others
SBK1	ENSG00000188322	-0.22398	-3.3808	6.96669e-52	4126	0	0	0	0	others
SBNO1	ENSG00000139697	-0.373608	-0.150996	0.0782952	10224	0	0	0	0	others
SC5D	ENSG00000109929	-0.202755	-3.20075	1.32109e-227	3765	0	0	0	0	others
SCAF1	ENSG00000126461	-0.114305	0.536035	0.00183443	2633	0	0	0	0	others
SCAF11	ENSG00000139218	-0.290535	-1.26145	1.60192e-42	5833	0	0	0	0	others
SCAF4	ENSG00000156304	-0.339324	-0.574221	7.66217e-06	8026	0	0	0	0	others
SCAF8	ENSG00000213079	-0.410142	-0.740715	4.29594e-06	11976	0	0	0	0	others
SCAI	ENSG00000173611	-0.29805	-2.22118	2.40031e-26	6116	0	0	0	0	others
SCAMP1	ENSG00000085365	-0.297442	0.519025	3.28015e-07	6093	0	0	0	0	others
SCAMP5	ENSG00000198794	-0.0322792	-0.194752	0.372336	2076	0	0	0	0	others
SCAND1	ENSG00000171222	-0.210401	0.50538	1.84298e-10	3890	0	0	0	0	others
SCAP	ENSG00000114650	-0.405126	0.261941	0.0726944	11737	0	0	0	0	others
SCAPER	ENSG00000140386	-0.420694	-0.794206	6.25633e-06	12391	0	0	0	0	others
SCARA3	ENSG00000168077	-0.339097	-0.807923	0.0944175	8010	0	0	0	0	others
SCARA5	ENSG00000168079	-0.14319	1.77986	0.0538795	2925	0	0	0	0	others
SCARB1	ENSG00000073060	-0.217847	-0.244703	0.0686952	4015	0	0	0	0	others
SCARF1	ENSG00000074660	-0.423293	-1.19256	1	12474	0	0	0	0	others
SCARF2	ENSG00000244486	-0.397599	-0.920666	0.385203	11382	0	0	0	0	others
SCCPDH	ENSG00000143653	-0.42673	-2.44299	4.76592e-82	12592	0	0	0	0	others
SCD	ENSG00000099194	-0.031659	-1.69305	2.50014e-223	2073	0	0	0	0	others
SCEL	ENSG00000136155	-0.353622	-0.646247	0.851169	9029	0	0	0	0	others
SCFD1	ENSG00000092108	-0.425464	-1.41982	3.60564e-62	12554	0	0	0	0	others
SCFD2	ENSG00000184178	-0.352082	-0.129955	0.622472	8913	0	0	0	0	others
SCG2	ENSG00000171951	-0.441252	-5.18007	6.29212e-44	13137	0	0	0	0	others
SCG3	ENSG00000104112	-0.349393	-5.50422	0	8710	0	0	0	0	others
SCG5	ENSG00000166922	-0.132126	-7.10829	0	2801	0	0	0	0	others
SCGB3A1	ENSG00000161055	-0.302708	-0.652975	1	6275	0	0	0	0	others
SCHIP1	ENSG00000151967	-0.264475	-0.124048	1	5096	0	0	0	0	others
SCIMP	ENSG00000161929	-0.306884	-0.778668	0.324228	6428	0	0	0	0	others
SCIN	ENSG00000006747	-0.33447	0.267694	1	7723	0	0	0	0	others
SCLT1	ENSG00000151466	-0.196822	-0.838724	7.82551e-06	3664	0	0	0	0	others
SCLY	ENSG00000132330	-0.336641	-1.82249	4.03511e-17	7852	0	0	0	0	others
SCMH1	ENSG00000010803	-0.480268	-2.60042	5.00552e-29	14174	0	0	1	0	others
SCML1	ENSG00000047634	-0.332373	0.7643	0.00186407	7616	0	0	0	0	others
SCML2	ENSG00000102098	-0.320161	-1.66591	4.17228e-18	7018	0	0	0	0	others
SCML4	ENSG00000146285	0.0668586	-0.515168	1	1634	0	0	1	0	others
SCN11A	ENSG00000168356	-0.377864	-1.45165	0.191657	10452	0	0	0	0	others
SCN1B	ENSG00000105711	-0.343984	-0.399766	0.769761	8329	0	0	0	0	others
SCN2A	ENSG00000136531	-0.409095	-1.76906	1	11922	0	0	0	0	others
SCN4A	ENSG00000007314	0.0271259	-3.30585	4.98687e-12	1795	0	0	0	0	others
SCN4B	ENSG00000177098	-0.360819	-0.983719	0.669835	9462	0	0	0	0	others
SCN5A	ENSG00000183873	-0.602887	-1.86712	7.88331e-07	15266	0	0	0	0	others
SCN7A	ENSG00000136546	-0.339331	0.480373	1	8027	0	0	0	0	others
SCN8A	ENSG00000196876	-0.215128	-1.40822	3.32962e-06	3965	0	0	0	0	others
SCN9A	ENSG00000169432	-0.445611	-4.57275	4.03781e-21	13261	0	0	0	0	others
SCNM1	ENSG00000163156	-0.143631	0.879248	1.95762e-33	2934	0	0	0	0	others
SCNN1A	ENSG00000111319	-0.339402	0.179493	0.429222	8032	0	0	0	0	others
SCNN1B	ENSG00000168447	-0.422152	-0.744245	1	12437	0	0	0	0	others
SCNN1D	ENSG00000162572	-0.264625	-0.0321197	1	5104	0	0	0	0	others
SCO1	ENSG00000133028	-0.60255	0.2545	0.00405357	15265	0	0	0	0	others
SCOC	ENSG00000153130	-0.316449	-1.84774	4.98109e-102	6854	0	0	0	0	others
SCP2	ENSG00000116171	-0.00583819	-0.803907	3.851e-31	1930	0	0	0	0	others
SCRG1	ENSG00000164106	-0.283386	-3.21241	1	5609	0	0	0	0	others
SCRN1	ENSG00000136193	-0.175444	-0.971508	3.33625e-12	3350	0	0	0	0	others
SCRN2	ENSG00000141295	-0.311576	-2.33308	1.62558e-41	6647	0	0	0	0	others
SCRN3	ENSG00000144306	-0.409478	-2.18879	1.7223e-26	11942	0	0	0	0	others
SCT	ENSG00000070031	-0.298724	-0.710848	1	6143	0	0	0	0	others
SCUBE1	ENSG00000159307	-0.357492	-2.69216	4.49832e-12	9270	0	0	0	0	others
SCUBE3	ENSG00000146197	-0.397803	-0.411427	1	11395	0	0	0	0	others
SCX	ENSG00000260428	-0.349025	-0.519028	1	8683	0	0	1	0	others
SCYL3	ENSG00000000457	-0.310002	-1.05973	2.319e-05	6574	0	0	0	0	others
SDAD1	ENSG00000198301	-0.428712	-0.519021	1.12389e-10	12662	0	0	0	0	others
SDC1	ENSG00000115884	-0.415157	-3.14733	3.14514e-39	12167	0	0	0	0	others
SDC3	ENSG00000162512	-0.339094	-2.72559	1.56065e-29	8008	0	0	0	0	others
SDCBP	ENSG00000137575	0.0552598	-0.461759	4.1563e-10	1675	0	0	0	0	others
SDCBP2	ENSG00000125775	-0.476579	-2.26829	1.11428e-08	14105	0	0	0	0	others
SDCCAG3	ENSG00000165689	-0.442218	0.779361	2.14239e-06	13174	0	0	0	0	others
SDCCAG8	ENSG00000054282	-0.34405	0.577507	0.000308148	8334	0	0	0	0	others
SDE2	ENSG00000143751	-0.131382	-0.526247	0.00445417	2791	0	0	0	0	others
SDF2	ENSG00000132581	-0.567456	0.437668	2.39281e-07	15144	0	0	0	0	others
SDHA	ENSG00000073578	-0.495933	-0.0638614	0.462904	14488	0	0	0	0	others
SDHB	ENSG00000117118	-0.479995	0.285664	4.2914e-06	14167	0	0	0	0	others
SDHC	ENSG00000143252	-0.17237	-0.142436	0.0154068	3305	0	0	0	0	others
SDHD	ENSG00000204370	-0.491351	0.0477849	0.504586	14396	0	0	0	0	others
SDK1	ENSG00000146555	-0.261779	-2.58624	1.78937e-07	5021	0	0	0	0	others
SDPR	ENSG00000168497	-0.308126	-0.659643	1	6485	0	0	0	0	others
SDR16C5	ENSG00000170786	-0.318555	1.52984	1	6945	0	0	0	0	others
SDR39U1	ENSG00000100445	-0.41906	-0.14193	0.255512	12328	0	0	0	0	others
SDR42E1	ENSG00000184860	-0.347453	3.44416	1	8562	0	0	0	0	others
SDR42E2	ENSG00000183921	-0.316937	-0.804716	1	6873	0	0	0	0	others
SDSL	ENSG00000139410	-0.450164	-2.88672	1.62191e-19	13399	0	0	0	0	others
SEC11A	ENSG00000140612	-0.365492	-1.4939	2.16043e-167	9740	0	0	0	0	others
SEC11C	ENSG00000166562	-0.499587	-0.929946	9.79926e-38	14548	0	0	0	0	others
SEC13	ENSG00000157020	-0.386933	0.466218	1.60962e-16	10918	0	0	0	0	others
SEC14L1	ENSG00000129657	-0.392232	-0.608817	8.55324e-05	11172	0	0	0	0	others
SEC14L2	ENSG00000100003	-0.446984	-1.79587	2.12035e-05	13309	0	0	0	0	others
SEC14L4	ENSG00000133488	-0.35983	-0.636874	1	9401	0	0	0	0	others
SEC14L5	ENSG00000103184	-0.394543	-0.234745	0.745069	11261	0	0	0	0	others
SEC14L6	ENSG00000214491	-0.343879	-2.17061	1	8323	0	0	0	0	others
SEC16A	ENSG00000148396	-0.0268761	0.490132	0.00184515	2041	0	0	0	0	others
SEC22A	ENSG00000121542	-0.383532	-1.2605	9.34097e-14	10747	0	0	0	0	others
SEC22B	ENSG00000265808	-0.260484	-0.614797	4.61807e-16	4983	0	0	0	0	others
SEC22C	ENSG00000093183	-0.373678	-2.10099	3.098e-62	10231	0	0	0	0	others
SEC23A	ENSG00000100934	-0.169692	-1.34612	4.71772e-33	3268	0	0	0	0	others
SEC23IP	ENSG00000107651	-0.383939	-0.682314	7.66471e-09	10774	0	0	0	0	others
SEC24A	ENSG00000113615	0.00364215	-0.410043	0.0460894	1897	0	0	0	0	others
SEC24B	ENSG00000138802	-0.187992	-1.04985	1.43754e-11	3535	0	0	0	0	others
SEC24C	ENSG00000176986	-0.29233	0.821329	1.67338e-09	5907	0	0	0	0	others
SEC24D	ENSG00000150961	-0.495484	-1.90698	2.04491e-43	14476	0	0	0	0	others
SEC31A	ENSG00000138674	-0.352291	0.0494753	0.642567	8930	0	0	0	0	others
SEC31B	ENSG00000075826	-0.248968	-1.21547	0.0330718	4686	0	0	0	0	others
SEC61A2	ENSG00000065665	-0.382249	-2.54793	1.11972e-51	10686	0	0	0	0	others
SEC61B	ENSG00000106803	-0.218116	-0.31589	3.04678e-16	4019	0	0	0	0	others
SECISBP2	ENSG00000187742	-0.379789	-1.26613	4.68298e-36	10557	0	0	0	0	others
SECISBP2L	ENSG00000138593	-0.324901	-1.46444	1.82347e-14	7258	0	0	0	0	others
SECTM1	ENSG00000141574	-0.26233	-0.573073	1	5042	0	0	0	0	others
SEH1L	ENSG00000085415	-0.223223	-0.438528	2.46609e-06	4105	0	0	0	0	others
SEL1L	ENSG00000071537	-0.320618	-0.694374	1.21517e-05	7046	0	0	0	0	others
SEL1L2	ENSG00000101251	-0.364243	-1.04659	1	9670	0	0	0	0	others
SEL1L3	ENSG00000091490	-0.40496	-4.26879	2.04462e-82	11730	0	0	0	0	others
SELENBP1	ENSG00000143416	-0.27555	-2.26256	2.97326e-28	5363	0	0	0	0	others
SELM	ENSG00000198832	-0.337216	-0.673724	1.19659e-05	7879	0	0	0	0	others
SELT	ENSG00000198843	0.0134256	0.49688	5.69275e-11	1853	0	0	0	0	others
SELV	ENSG00000186838	-0.20883	-1.04132	0.00114186	3869	0	0	0	0	others
SEMA3A	ENSG00000075213	-0.421108	-6.05584	6.70022e-265	12405	0	0	0	0	others
SEMA3B	ENSG00000012171	-0.417556	-0.127672	1	12268	0	0	0	0	others
SEMA3C	ENSG00000075223	-0.453101	-1.87312	1	13482	0	0	0	0	others
SEMA3D	ENSG00000153993	-0.616749	-2.23272	1	15300	0	0	0	0	others
SEMA3E	ENSG00000170381	-0.292697	-0.805567	0.0170958	5917	0	0	0	0	others
SEMA3F	ENSG00000001617	-0.455572	-1.90461	2.65264e-05	13559	0	0	0	0	others
SEMA4D	ENSG00000187764	-0.398941	-1.89166	8.02571e-23	11448	0	0	0	0	others
SEMA4F	ENSG00000135622	-0.430442	-3.36786	1	12735	0	0	0	0	others
SEMA4G	ENSG00000095539	0.0797945	-0.788903	0.141855	1576	0	0	0	0	others
SEMA5A	ENSG00000112902	-0.367394	-5.20655	1.42349e-45	9854	0	0	0	0	others
SEMA5B	ENSG00000082684	-0.391354	-4.35005	6.8391e-43	11135	0	0	0	0	others
SEMA6A	ENSG00000092421	-0.279092	-0.601338	3.13776e-14	5482	0	0	0	0	others
SEMA6B	ENSG00000167680	-0.418697	-0.741828	0.545497	12311	0	0	0	0	others
SEMA6C	ENSG00000143434	0.0185087	-1.41777	0.00177715	1830	0	0	0	0	others
SEMA6D	ENSG00000137872	-0.254862	-0.00988654	0.987694	4845	0	0	0	0	others
SEMG1	ENSG00000124233	-0.42846	-5.11641	1	12654	0	0	0	0	others
SENP1	ENSG00000079387	-0.331215	-1.8609	2.62839e-28	7552	0	0	0	0	others
SENP3	ENSG00000161956	-0.309538	-0.326277	0.728404	6551	0	0	0	0	others
SENP5	ENSG00000119231	-0.327007	-0.164621	0.112373	7356	0	0	0	0	others
SENP6	ENSG00000112701	-0.384249	-1.06629	1.11663e-19	10790	0	0	0	0	others
SENP7	ENSG00000138468	-0.317168	-0.858863	2.19e-07	6887	0	0	0	0	others
SENP8	ENSG00000166192	-0.383987	-1.21291	3.80051e-06	10776	0	0	0	0	others
SEP15	ENSG00000183291	-0.358419	-0.297612	5.07518e-06	9314	0	0	0	0	others
SEPHS1	ENSG00000086475	-0.409455	-2.19306	0	11940	0	0	0	0	others
SEPN1	ENSG00000162430	-0.0274288	-0.204631	0.264432	2043	0	0	0	0	others
SEPP1	ENSG00000250722	-0.358366	-3.33582	1.86528e-73	9311	0	0	0	0	others
SEPSECS	ENSG00000109618	-0.320356	-0.283389	0.333846	7025	0	0	0	0	others
SEPT1	ENSG00000180096	-0.0622624	-0.213787	0.647398	2243	0	0	0	0	others
SEPT10	ENSG00000186522	-0.447878	-3.32766	7.04187e-205	13339	0	0	0	0	others
SEPT2	ENSG00000168385	-0.280345	-1.69155	8.67266e-197	5522	0	0	0	0	others
SEPT3	ENSG00000100167	-0.369593	-4.08273	2.74455e-33	9976	0	0	0	0	others
SEPT4	ENSG00000108387	-0.368757	-2.67841	1.69632e-09	9934	0	0	0	0	others
SEPT5	ENSG00000184702	-0.342719	-1.4473	4.22052e-05	8251	0	0	0	0	others
SEPT7	ENSG00000122545	-0.491281	-2.59044	0	14393	0	0	0	0	others
SEPT8	ENSG00000164402	-0.339276	-1.14885	5.07179e-06	8023	0	0	0	0	others
SEPT9	ENSG00000184640	-0.311397	-0.0388198	0.74249	6636	0	0	0	0	others
SEPW1	ENSG00000178980	-0.340419	-0.248642	3.06689e-05	8103	0	0	0	0	others
SERAC1	ENSG00000122335	-0.37068	-1.14929	1.09571e-06	10041	0	0	0	0	others
SERBP1	ENSG00000142864	-0.353073	-0.692157	1.77893e-49	8980	0	0	0	0	others
SERF1A	ENSG00000172058	-0.527762	-1.07869	1.49756e-25	14878	0	0	0	0	others
SERF1B	ENSG00000205572	-0.280871	-2.07787	2.35602e-106	5535	0	0	0	0	others
SERGEF	ENSG00000129158	-0.375252	-0.62571	9.07502e-07	10309	0	0	0	0	others
SERHL2	ENSG00000183569	-0.237326	-0.301082	0.357523	4404	0	0	0	0	others
SERINC2	ENSG00000168528	-0.279736	-2.77446	3.17671e-44	5498	0	0	0	0	others
SERINC3	ENSG00000132824	-0.379375	-0.158974	0.131807	10537	0	0	0	0	others
SERINC4	ENSG00000184716	-0.33761	-11.3614	1	7910	0	0	0	0	others
SERP1	ENSG00000120742	-0.395958	-0.69326	2.38166e-23	11321	0	0	0	0	others
SERP2	ENSG00000151778	-0.232306	-0.38974	0.391089	4302	0	0	0	0	others
SERPINA5	ENSG00000188488	-0.556486	-3.65276	7.63358e-11	15079	0	0	0	0	others
SERPINB1	ENSG00000021355	-0.402271	0.24066	0.133249	11601	0	0	0	0	others
SERPINB5	ENSG00000206075	-0.344162	0.18733	1	8343	0	0	0	0	others
SERPINB8	ENSG00000166401	-0.355011	-2.59843	3.50743e-05	9112	0	0	0	0	others
SERPINE1	ENSG00000106366	-0.273774	2.46906	1	5315	0	0	0	0	others
SERPINE2	ENSG00000135919	-0.160688	-3.09652	1.23379e-94	3165	0	0	0	0	others
SERPINF2	ENSG00000167711	-0.562114	-0.587393	0.521866	15115	0	0	0	0	others
SERPING1	ENSG00000149131	-0.183718	-4.76647	3.70905e-298	3476	0	0	0	0	others
SERPINH1	ENSG00000149257	-0.20452	-0.539904	1.8955e-16	3798	0	0	0	0	others
SERPINI1	ENSG00000163536	-0.34112	-1.73936	6.84625e-09	8146	0	0	0	0	others
SERTAD2	ENSG00000179833	-0.346852	-0.179975	0.563248	8531	0	0	0	0	others
SERTAD4	ENSG00000082497	-0.320476	-2.63754	1	7034	0	0	0	0	others
SERTM1	ENSG00000180440	-0.229618	-0.80264	0.668483	4251	0	0	0	0	others
SESN3	ENSG00000149212	-0.295709	-1.2559	5.30647e-11	6037	0	0	0	0	others
SESTD1	ENSG00000187231	-0.467917	-0.667492	0.000205673	13912	0	0	0	0	others
SET	ENSG00000119335	-0.337153	-1.59101	3.02158e-261	7874	0	0	0	0	others
SETBP1	ENSG00000152217	-0.51677	-2.89084	1.11241e-14	14775	0	0	1	0	others
SETD2	ENSG00000181555	-0.280668	-0.785928	1.28407e-08	5530	0	0	0	0	others
SETD3	ENSG00000183576	-0.363703	-0.281014	0.0104614	9639	0	0	0	0	others
SETD4	ENSG00000185917	-0.454564	0.337861	0.034953	13526	0	0	0	0	others
SETD5	ENSG00000168137	-0.410418	-1.02441	1.85582e-28	11990	0	0	0	0	others
SETD6	ENSG00000103037	-0.323927	-1.24044	9.42547e-14	7199	0	0	0	0	others
SETD7	ENSG00000145391	-0.220409	0.284264	0.557906	4058	0	0	0	0	others
SETD9	ENSG00000155542	-0.351644	-1.02749	4.91765e-08	8876	0	0	0	0	others
SETDB1	ENSG00000143379	-0.426713	-0.178469	0.301014	12590	0	0	1	0	others
SETDB2	ENSG00000136169	-0.405499	-0.946172	0.000303169	11757	0	0	1	0	others
SETMAR	ENSG00000170364	-0.354603	-1.35672	1.54987e-13	9078	0	0	0	0	others
SETSIP	ENSG00000230667	-0.313443	-0.45749	1.26596e-17	6737	0	0	0	0	others
SETX	ENSG00000107290	-0.319723	-0.891603	6.54344e-13	7002	0	0	0	0	others
SEZ6	ENSG00000063015	-0.349989	0.218005	0.661349	8761	0	0	0	0	others
SEZ6L	ENSG00000100095	-0.184723	-1.85762	1	3491	0	0	0	0	others
SEZ6L2	ENSG00000174938	-0.262753	0.386842	0.0017247	5052	0	0	0	0	others
SF1	ENSG00000168066	-0.286425	0.636816	1.9059e-17	5699	0	0	0	0	others
SF3A1	ENSG00000099995	-0.52005	0.0560022	0.585249	14807	0	0	0	0	others
SF3A3	ENSG00000183431	-0.4897	-0.8331	9.19795e-52	14372	0	0	0	0	others
SF3B1	ENSG00000115524	-0.480454	-1.85934	1.18591e-210	14180	0	0	0	0	others
SF3B2	ENSG00000087365	-0.394657	0.891612	3.26164e-71	11268	0	0	0	0	others
SF3B4	ENSG00000143368	-0.488933	0.642793	1.64e-31	14357	0	0	0	0	others
SF3B5	ENSG00000169976	-0.332266	0.638643	9.4189e-18	7610	0	0	0	0	others
SF3B6	ENSG00000115128	-0.401993	-0.248153	2.24947e-09	11581	0	0	0	0	others
SFI1	ENSG00000198089	-0.348369	-0.928108	0.000164077	8635	0	0	0	0	others
SFMBT1	ENSG00000163935	-0.419202	-1.90031	2.54968e-11	12338	0	0	0	0	others
SFMBT2	ENSG00000198879	0.0702055	-1.7144	1	1619	0	0	0	0	others
SFPQ	ENSG00000116560	-0.291906	-0.89164	1.43263e-32	5891	0	0	0	0	others
SFR1	ENSG00000156384	-0.378529	-1.88799	6.12091e-34	10486	0	0	0	0	others
SFRP1	ENSG00000104332	-0.338003	-3.72133	0	7930	0	0	0	0	others
SFRP2	ENSG00000145423	-0.278413	-9.72255	0	5461	0	0	0	0	others
SFRP5	ENSG00000120057	-0.339652	-0.717608	1	8050	0	0	0	0	others
SFSWAP	ENSG00000061936	-0.507573	-0.297854	0.00362608	14675	0	0	0	0	others
SFT2D1	ENSG00000198818	-0.370124	-0.86079	2.10429e-51	10009	0	0	0	0	others
SFT2D2	ENSG00000213064	-0.198524	0.382038	0.0151656	3698	0	0	0	0	others
SFT2D3	ENSG00000173349	-0.0983168	-11.3614	1	2508	0	0	0	0	others
SFXN1	ENSG00000164466	-0.401348	-3.39362	1.51958e-252	11558	0	0	0	0	others
SFXN3	ENSG00000107819	-0.599175	-1.08309	0.403844	15258	0	0	0	0	others
SFXN4	ENSG00000183605	-0.526262	-0.084816	0.623746	14869	0	0	0	0	others
SFXN5	ENSG00000144040	-0.472513	4.09164	1	14027	0	0	0	0	others
SGCG	ENSG00000102683	-0.271167	2.45765	1	5252	0	0	0	0	others
SGIP1	ENSG00000118473	-0.466928	-2.35823	0.0115776	13884	0	0	0	0	others
SGK2	ENSG00000101049	-0.249086	-0.737367	0.788515	4690	0	0	0	0	others
SGK223	ENSG00000275342	-0.464288	-1.19343	0.000118933	13815	0	0	0	0	others
SGK494	ENSG00000167524	-0.370563	-1.06829	0.237128	10033	0	0	0	0	others
SGMS1	ENSG00000198964	-0.450664	0.775191	0.00050395	13411	0	0	0	0	others
SGMS2	ENSG00000164023	-0.380609	-0.358199	1	10588	0	0	0	0	others
SGOL1	ENSG00000129810	-0.0210294	-1.53678	1.48655e-35	2009	0	0	0	0	others
SGOL2	ENSG00000163535	-0.415817	-1.71805	3.60643e-37	12196	0	0	0	0	others
SGPL1	ENSG00000166224	-0.322368	-0.239988	0.0412028	7129	0	0	0	0	others
SGPP1	ENSG00000126821	-0.282482	0.188838	1	5584	0	0	0	0	others
SGPP2	ENSG00000163082	-0.355043	-0.386026	0.766084	9115	0	0	0	0	others
SGSM1	ENSG00000167037	-0.37799	-1.67959	0.00232779	10459	0	0	0	0	others
SGSM2	ENSG00000141258	-0.194156	0.03871	0.924393	3621	0	0	1	0	others
SGSM3	ENSG00000100359	-0.395959	-0.271639	0.0806947	11322	0	0	0	0	others
SGTB	ENSG00000197860	-0.225573	-0.564308	0.0112642	4155	0	0	0	0	others
SH2B2	ENSG00000160999	0.0628785	-0.615893	0.396284	1646	0	0	0	0	others
SH2B3	ENSG00000111252	-0.468607	0.236209	0.285592	13934	0	0	0	0	others
SH2D2A	ENSG00000027869	-0.483408	-1.42119	0.000701039	14260	0	0	0	0	others
SH2D6	ENSG00000152292	-0.101363	-0.464338	0.792729	2521	0	0	0	0	others
SH3BGR	ENSG00000185437	-0.402561	-0.676872	1	11620	0	0	0	0	others
SH3BGRL	ENSG00000131171	-0.246128	-1.87007	8.68679e-86	4622	0	0	0	0	others
SH3BGRL2	ENSG00000198478	-0.476995	-1.59231	4.12354e-14	14114	0	0	0	0	others
SH3BGRL3	ENSG00000142669	-0.245054	-1.40099	5.45602e-100	4591	0	0	0	0	others
SH3BP1	ENSG00000100092	-0.150169	0.570909	0.0527174	3034	0	0	0	0	others
SH3BP2	ENSG00000087266	0.0139964	-0.463454	1	1847	0	0	0	0	others
SH3BP5	ENSG00000131370	-0.193667	0.254097	0.658028	3613	0	0	0	0	others
SH3BP5L	ENSG00000175137	-0.358289	0.694491	0.0509731	9306	0	0	0	0	others
SH3D19	ENSG00000109686	-0.0777726	-1.84651	1.79104e-31	2344	0	0	0	0	others
SH3GL1	ENSG00000141985	-0.343473	0.767982	1.17435e-10	8299	0	0	0	0	others
SH3GL2	ENSG00000107295	-0.362982	-2.87994	0.000772243	9596	0	0	0	0	others
SH3GL3	ENSG00000140600	-0.0165563	-3.49243	3.41104e-37	1987	0	0	0	0	others
SH3GLB1	ENSG00000097033	-0.453756	-1.37329	1.88759e-32	13509	0	0	0	0	others
SH3KBP1	ENSG00000147010	-0.34426	0.0889954	0.527971	8351	0	0	0	0	others
SH3PXD2B	ENSG00000174705	-0.148881	-0.4749	0.00347885	3013	0	0	0	0	others
SH3RF1	ENSG00000154447	-0.259167	0.795403	0.000389224	4955	0	0	0	0	others
SH3RF2	ENSG00000156463	-0.416878	-0.895718	1	12239	0	0	0	0	others
SH3RF3	ENSG00000172985	-0.345067	-1.12329	0.498342	8409	0	0	0	0	others
SH3TC2	ENSG00000169247	-0.171065	-0.158278	1	3289	0	0	0	0	others
SHANK2	ENSG00000162105	-0.216353	-4.49465	5.14999e-107	3985	0	0	0	0	others
SHARPIN	ENSG00000179526	-0.36254	0.521179	7.81137e-07	9573	0	0	0	0	others
SHBG	ENSG00000129214	-0.288201	-1.1251	0.285691	5762	0	0	0	0	others
SHC1	ENSG00000160691	-0.37754	-0.761136	3.37416e-19	10438	0	0	0	0	others
SHC3	ENSG00000148082	-0.364246	-4.32472	6.41858e-25	9671	0	0	0	0	others
SHC4	ENSG00000185634	-0.348053	-3.31884	1	8612	0	0	0	0	others
SHCBP1	ENSG00000171241	-0.381359	0.469209	0.00329818	10633	0	0	0	0	others
SHE	ENSG00000169291	-0.382258	0.915519	0.344704	10688	0	0	0	0	others
SHF	ENSG00000138606	-0.482479	-1.85035	2.07036e-07	14237	0	0	0	0	others
SHFM1	ENSG00000127922	-0.462402	-1.60539	0	13759	0	0	0	0	others
SHISA2	ENSG00000180730	-0.470298	-7.65727	0	13976	0	0	0	0	others
SHISA4	ENSG00000198892	-0.307583	-0.653942	0.0407271	6461	0	0	0	0	others
SHISA6	ENSG00000188803	-0.307474	-1.87259	1	6457	0	0	0	0	others
SHISA8	ENSG00000234965	-0.381921	-0.678681	1	10671	0	0	0	0	others
SHISA9	ENSG00000237515	-0.247039	-3.00677	1.68661e-08	4646	0	0	0	0	others
SHKBP1	ENSG00000160410	-0.465904	-0.0059725	0.966405	13852	0	0	0	0	others
SHMT2	ENSG00000182199	-0.364037	0.352874	2.80522e-07	9660	0	0	0	0	others
SHOC2	ENSG00000108061	-0.348297	-1.54917	2.89135e-27	8629	0	0	0	0	others
SHOX2	ENSG00000168779	-0.36399	-0.348342	1	9657	0	0	1	0	others
SHPRH	ENSG00000146414	-0.336324	-1.27765	4.51233e-25	7836	0	0	0	0	others
SHQ1	ENSG00000144736	-0.377275	0.316847	0.0578726	10420	0	0	0	0	others
SHROOM1	ENSG00000164403	-0.262219	-0.399804	1	5036	0	0	0	0	others
SHROOM2	ENSG00000146950	-0.0177754	-0.134375	0.649057	1994	0	0	0	0	others
SHROOM3	ENSG00000138771	-0.373561	-1.05445	1.47911e-15	10221	0	0	0	0	others
SHROOM4	ENSG00000158352	-0.199456	-1.84713	0.0188727	3709	0	0	0	0	others
SIAH2	ENSG00000181788	-0.409302	-4.21599	4.75962e-26	11933	0	0	0	0	others
SIAH3	ENSG00000215475	0.0431507	0.647694	0.580277	1724	0	0	0	0	others
SIGLECL1	ENSG00000179213	-0.245735	-0.704287	1	4610	0	0	0	0	others
SIGMAR1	ENSG00000147955	-0.373851	-2.59375	2.79118e-179	10244	0	0	0	0	others
SIK2	ENSG00000170145	0.0111877	-1.68133	4.54201e-12	1861	0	0	0	0	others
SIK3	ENSG00000160584	-0.467681	-0.556761	0.0604262	13905	0	0	0	0	others
SIKE1	ENSG00000052723	-0.315276	-0.398032	5.55854e-06	6808	0	0	0	0	others
SIL1	ENSG00000120725	-0.330909	0.334885	0.0972824	7534	0	0	0	0	others
SIMC1	ENSG00000170085	-0.335753	-1.11748	2.86898e-08	7812	0	0	0	0	others
SIN3A	ENSG00000169375	-0.365733	-0.849588	1.37985e-15	9768	0	0	0	0	others
SIN3B	ENSG00000127511	-0.226694	0.848525	3.59453e-11	4181	0	0	0	0	others
SIPA1	ENSG00000213445	-0.429178	-0.0415761	0.889802	12686	0	0	0	0	others
SIPA1L1	ENSG00000197555	-0.45785	-1.88503	2.20499e-39	13633	0	0	0	0	others
SIPA1L3	ENSG00000105738	-0.239823	0.919222	2.7582e-08	4471	0	0	0	0	others
SIRPA	ENSG00000198053	-0.478542	-2.48178	3.30647e-08	14146	0	0	0	0	others
SIRT1	ENSG00000096717	-0.293746	0.0859996	0.737524	5960	0	0	0	0	others
SIRT3	ENSG00000142082	-0.341066	-0.684288	1.8491e-05	8143	0	0	0	0	others
SIRT4	ENSG00000089163	-0.308666	0.00134005	0.997991	6513	0	0	0	0	others
SIRT5	ENSG00000124523	-0.485921	-1.63305	6.3863e-25	14301	0	0	0	0	others
SIT1	ENSG00000137078	-0.343096	-1.54047	0.0635422	8278	0	0	0	0	others
SIVA1	ENSG00000184990	-0.436465	0.508725	3.75931e-13	12988	0	0	0	0	others
SIX1	ENSG00000126778	-0.347647	0.636742	0.279391	8580	0	0	1	0	others
SIX3	ENSG00000138083	-0.359312	-0.717251	1	9378	0	0	1	0	others
SIX4	ENSG00000100625	-0.179391	-2.94103	4.18409e-23	3409	0	0	1	0	others
SIX5	ENSG00000177045	-0.305014	-0.292096	0.421213	6351	0	0	1	0	others
SIX6	ENSG00000184302	-0.372527	-4.77284	2.98843e-61	10162	0	0	1	0	others
SKA1	ENSG00000154839	-0.28394	-0.511033	0.000645153	5619	0	0	0	0	others
SKA2	ENSG00000182628	-0.0363271	-2.60863	0	2097	0	0	0	0	others
SKA3	ENSG00000165480	-0.318101	-0.400236	0.000223496	6925	0	0	0	0	others
SKAP1	ENSG00000141293	-0.389095	-0.792055	0.704781	11037	0	0	0	0	others
SKAP2	ENSG00000005020	-0.427123	-1.11395	0.000545387	12606	0	0	0	0	others
SKI	ENSG00000157933	-0.40815	-0.379046	0.198971	11888	0	0	1	0	others
SKIDA1	ENSG00000180592	-0.336004	-1.37823	3.889e-07	7821	0	0	0	0	others
SKIL	ENSG00000136603	0.0279755	-1.74326	1.9525e-92	1792	0	0	1	0	others
SKIV2L2	ENSG00000039123	-0.410637	-1.60431	9.65818e-44	12004	0	0	0	0	others
SKOR1	ENSG00000188779	-0.346218	-0.244376	0.447281	8488	0	0	1	0	others
SKOR2	ENSG00000215474	-0.354615	-0.708766	1	9081	0	0	1	0	others
SKP1	ENSG00000113558	-0.450883	-1.47975	2.51394e-290	13418	0	0	0	0	others
SKP2	ENSG00000145604	-0.430389	-1.22236	7.80596e-47	12732	0	0	0	0	others
SLA	ENSG00000155926	-0.423216	-4.45248	4.25825e-27	12471	0	0	0	0	others
SLAIN1	ENSG00000139737	-0.452152	-1.48529	1	13456	0	0	0	0	others
SLAIN2	ENSG00000109171	-0.371014	0.0774206	0.696433	10062	0	0	0	0	others
SLBP	ENSG00000163950	-0.331383	0.508039	4.05951e-07	7563	0	0	0	0	others
SLC10A4	ENSG00000145248	-0.396098	1.05203	0.207486	11326	0	0	0	0	others
SLC10A5	ENSG00000253598	-0.284698	-0.454756	0.811711	5638	0	0	0	0	others
SLC10A7	ENSG00000120519	-0.427707	-0.435221	1	12625	0	0	0	0	others
SLC11A1	ENSG00000018280	-0.00753686	-0.316073	0.80032	1935	0	0	0	0	others
SLC12A1	ENSG00000074803	-0.409729	-0.656818	0.818295	11952	0	0	0	0	others
SLC12A2	ENSG00000064651	-0.281718	-1.82871	5.86337e-50	5565	0	0	0	0	others
SLC12A5	ENSG00000124140	-0.239347	-0.72629	0.126243	4456	0	0	0	0	others
SLC12A6	ENSG00000140199	-0.405199	0.707852	0.0116579	11747	0	0	0	0	others
SLC12A8	ENSG00000221955	-0.406372	-2.43357	8.65548e-14	11802	0	0	0	0	others
SLC13A3	ENSG00000158296	-0.456921	-3.35038	1	13600	0	0	0	0	others
SLC13A5	ENSG00000141485	-0.384465	-1.11882	0.329476	10798	0	0	0	0	others
SLC14A2	ENSG00000132874	-0.156652	-0.623422	1	3110	0	0	0	0	others
SLC15A2	ENSG00000163406	-0.273847	-2.56106	1	5319	0	0	0	0	others
SLC15A3	ENSG00000110446	-0.246319	-1.80708	0.00306498	4630	0	0	0	0	others
SLC15A4	ENSG00000139370	-0.360003	-0.888073	0.000313517	9412	0	0	0	0	others
SLC16A1	ENSG00000155380	-0.35741	-1.09132	3.16964e-55	9266	0	0	0	0	others
SLC16A12	ENSG00000152779	-0.409435	-2.09362	0.0101555	11938	0	0	0	0	others
SLC16A13	ENSG00000174327	-0.0856235	-1.59177	0.00126575	2395	0	0	0	0	others
SLC16A14	ENSG00000163053	-0.287633	-1.9457	3.40601e-05	5740	0	0	0	0	others
SLC16A4	ENSG00000168679	-0.335889	-1.34525	0.000510673	7816	0	0	0	0	others
SLC16A6	ENSG00000108932	-0.0816843	0.495113	1	2373	0	0	0	0	others
SLC16A7	ENSG00000118596	-0.362059	-2.86624	0.00450397	9537	0	0	0	0	others
SLC16A8	ENSG00000100156	-0.322081	-0.978565	0.577342	7113	0	0	0	0	others
SLC16A9	ENSG00000165449	-0.260683	-0.169364	0.496994	4988	0	0	0	0	others
SLC17A7	ENSG00000104888	-0.302202	0.782496	0.296332	6252	0	0	0	0	others
SLC17A9	ENSG00000101194	-0.458751	-2.76016	7.07867e-15	13659	0	0	0	0	others
SLC18A2	ENSG00000165646	-0.154061	-2.1013	0.0132175	3078	0	0	0	0	others
SLC18B1	ENSG00000146409	-0.487474	-1.87764	2.70457e-18	14327	0	0	0	0	others
SLC19A1	ENSG00000173638	-0.333653	-0.379044	0.0459866	7679	0	0	0	0	others
SLC19A2	ENSG00000117479	-0.434684	-2.68017	9.5568e-32	12898	0	0	0	0	others
SLC1A1	ENSG00000106688	-0.366754	-6.65903	9.59949e-142	9821	0	0	0	0	others
SLC1A2	ENSG00000110436	-0.464254	0.904802	1	13811	0	0	0	0	others
SLC1A3	ENSG00000079215	-0.358206	0.683293	0.00084404	9303	0	0	0	0	others
SLC1A4	ENSG00000115902	-0.405559	-0.857233	1	11761	0	0	0	0	others
SLC1A5	ENSG00000105281	-0.368472	-0.133523	0.211191	9919	0	0	0	0	others
SLC1A6	ENSG00000105143	-0.397727	-5.58975	2.97818e-29	11391	0	0	0	0	others
SLC20A1	ENSG00000144136	-0.470424	-1.81313	2.28238e-42	13980	0	0	0	0	others
SLC20A2	ENSG00000168575	-0.287336	-0.843498	3.17379e-06	5730	0	0	0	0	others
SLC22A1	ENSG00000175003	-0.286403	-0.858125	1	5695	0	0	0	0	others
SLC22A15	ENSG00000163393	-0.454814	0.764049	1	13533	0	0	0	0	others
SLC22A17	ENSG00000092096	-0.160176	-3.41683	2.20138e-35	3159	0	0	0	0	others
SLC22A2	ENSG00000112499	-0.294709	-0.579484	1	5997	0	0	0	0	others
SLC22A23	ENSG00000137266	-0.574104	-2.16107	7.22152e-10	15171	0	0	0	0	others
SLC22A3	ENSG00000146477	-0.363117	-1.54717	1	9605	0	0	0	0	others
SLC22A31	ENSG00000259803	-0.402329	-0.919758	0.125461	11605	0	0	0	0	others
SLC22A4	ENSG00000197208	-0.321131	1.12241	1	7067	0	0	0	0	others
SLC22A5	ENSG00000197375	-0.274336	0.854626	0.000631117	5333	0	0	0	0	others
SLC22A9	ENSG00000149742	-0.174417	-0.733005	1	3334	0	0	0	0	others
SLC24A1	ENSG00000074621	-0.362963	0.533855	0.249062	9595	0	0	0	0	others
SLC24A2	ENSG00000155886	-0.359093	-2.87534	1.305e-06	9362	0	0	0	0	others
SLC24A3	ENSG00000185052	-0.370882	-1.5385	0.307651	10057	0	0	0	0	others
SLC24A4	ENSG00000140090	-0.328895	-0.829606	0.691833	7438	0	0	0	0	others
SLC24A5	ENSG00000188467	-0.301568	-0.966438	1	6225	0	0	0	0	others
SLC25A1	ENSG00000100075	-0.413294	-0.573866	1.47202e-17	12105	0	0	0	0	others
SLC25A11	ENSG00000108528	-0.302774	0.884577	7.9133e-37	6277	0	0	0	0	others
SLC25A12	ENSG00000115840	-0.316589	0.530279	0.00706506	6857	0	0	0	0	others
SLC25A13	ENSG00000004864	-0.522945	-0.873474	2.80349e-22	14838	0	0	0	0	others
SLC25A14	ENSG00000102078	-0.414687	-1.39821	2.90948e-18	12150	0	0	0	0	others
SLC25A15	ENSG00000102743	-0.451935	-2.3485	4.70003e-14	13451	0	0	0	0	others
SLC25A17	ENSG00000100372	-0.283959	-0.490887	1.5077e-06	5620	0	0	0	0	others
SLC25A21	ENSG00000183032	-0.491128	-5.09126	8.63334e-44	14392	0	0	0	0	others
SLC25A23	ENSG00000125648	-0.535863	0.686983	2.98234e-05	14945	0	0	0	0	others
SLC25A24	ENSG00000085491	-0.122266	-3.19357	1.80668e-44	2704	0	0	0	0	others
SLC25A26	ENSG00000144741	-0.444189	-0.745408	9.05035e-13	13229	0	0	0	0	others
SLC25A27	ENSG00000153291	-0.348417	-2.73371	0.000329894	8639	0	0	0	0	others
SLC25A3	ENSG00000075415	-0.539348	-0.396038	2.41932e-40	14976	0	0	0	0	others
SLC25A30	ENSG00000174032	-0.331227	-0.910581	0.0402803	7553	0	0	0	0	others
SLC25A31	ENSG00000151475	-0.363601	-0.00807518	0.997733	9631	0	0	0	0	others
SLC25A32	ENSG00000164933	-0.445002	-0.37228	0.0262636	13251	0	0	0	0	others
SLC25A36	ENSG00000114120	-0.371135	-1.37356	1.06615e-40	10073	0	0	0	0	others
SLC25A37	ENSG00000147454	-0.311899	-1.25591	2.36503e-24	6670	0	0	0	0	others
SLC25A4	ENSG00000151729	-0.504759	0.334688	2.27656e-05	14628	0	0	0	0	others
SLC25A40	ENSG00000075303	-0.379409	-2.51331	2.18305e-23	10540	0	0	0	0	others
SLC25A43	ENSG00000077713	-0.176156	0.873537	0.00209456	3361	0	0	0	0	others
SLC25A45	ENSG00000162241	-0.15243	-0.981104	0.357467	3059	0	0	0	0	others
SLC25A46	ENSG00000164209	-0.404479	-0.904992	7.3987e-07	11702	0	0	0	0	others
SLC25A48	ENSG00000145832	-0.384249	0.158234	0.872129	10789	0	0	0	0	others
SLC25A51	ENSG00000122696	-0.398859	0.867954	5.12026e-07	11447	0	0	0	0	others
SLC25A53	ENSG00000269743	-0.335604	-2.36199	1.57443e-18	7799	0	0	0	0	others
SLC26A10	ENSG00000135502	-0.337684	0.050777	0.964731	7914	0	0	0	0	others
SLC26A11	ENSG00000181045	0.0712737	0.405149	0.142719	1611	0	0	0	0	others
SLC26A2	ENSG00000155850	-0.444221	-2.72739	4.96527e-18	13232	0	0	0	0	others
SLC26A3	ENSG00000091138	0.0154139	-0.862937	1	1845	0	0	0	0	others
SLC26A5	ENSG00000170615	-0.338676	-0.725054	0.503361	7977	0	0	0	0	others
SLC26A6	ENSG00000225697	-0.196428	-0.0277518	0.857655	3655	0	0	0	0	others
SLC26A7	ENSG00000147606	-0.317477	-0.95259	0.727863	6902	0	0	0	0	others
SLC26A8	ENSG00000112053	-0.249886	-1.11406	0.365268	4707	0	0	0	0	others
SLC27A1	ENSG00000130304	-0.457515	-1.14695	0.000802704	13624	0	0	0	0	others
SLC27A2	ENSG00000140284	-0.405025	-3.62551	3.00014e-11	11732	0	0	0	0	others
SLC27A3	ENSG00000143554	-0.0668136	0.756016	0.000737813	2272	0	0	0	0	others
SLC27A5	ENSG00000083807	-0.385877	-0.828987	4.32463e-09	10869	0	0	0	0	others
SLC27A6	ENSG00000113396	-0.453951	-3.23342	2.27497e-05	13512	0	0	0	0	others
SLC28A2	ENSG00000137860	-0.347113	-1.63139	1	8544	0	0	0	0	others
SLC29A1	ENSG00000112759	-0.108894	-0.655783	3.45946e-19	2586	0	0	0	0	others
SLC29A2	ENSG00000174669	-0.103675	-0.0995675	0.597219	2546	0	0	0	0	others
SLC29A3	ENSG00000198246	-0.475724	0.549589	0.0133633	14086	0	0	0	0	others
SLC29A4	ENSG00000164638	-0.443223	-2.03475	6.77172e-15	13200	0	0	0	0	others
SLC2A1	ENSG00000117394	0.0515204	-2.25151	6.82676e-258	1689	0	0	0	0	others
SLC2A10	ENSG00000197496	-0.284408	-4.00099	3.37427e-30	5629	0	0	0	0	others
SLC2A12	ENSG00000146411	-0.240116	-5.36623	1.3141e-56	4478	0	0	0	0	others
SLC2A13	ENSG00000151229	-0.454988	-1.82315	1.19829e-07	13545	0	0	0	0	others
SLC2A14	ENSG00000173262	-0.104701	-0.125059	0.427227	2556	0	0	0	0	others
SLC2A3	ENSG00000059804	0.0309134	-3.49133	0	1774	0	0	0	0	others
SLC2A4	ENSG00000181856	-0.329331	-1.47243	8.39626e-10	7455	0	0	0	0	others
SLC2A4RG	ENSG00000125520	-0.453235	-0.776776	0.0183864	13491	0	0	1	0	others
SLC2A6	ENSG00000160326	-0.344373	-2.85986	3.76237e-26	8359	0	0	0	0	others
SLC2A8	ENSG00000136856	-0.110475	0.249709	0.104528	2603	0	0	0	0	others
SLC2A9	ENSG00000109667	-0.286412	0.80438	0.426989	5697	0	0	0	0	others
SLC30A1	ENSG00000170385	-0.289829	0.602801	0.0289501	5811	0	0	0	0	others
SLC30A10	ENSG00000196660	-0.365868	-0.603833	1	9776	0	0	0	0	others
SLC30A3	ENSG00000115194	-0.390232	-1.6949	0.00781389	11085	0	0	0	0	others
SLC30A4	ENSG00000104154	-0.36594	-0.63434	0.781742	9780	0	0	0	0	others
SLC30A5	ENSG00000145740	-0.253783	0.533027	5.08988e-05	4812	0	0	0	0	others
SLC30A6	ENSG00000152683	-0.202262	0.0990337	0.567481	3760	0	0	0	0	others
SLC30A7	ENSG00000162695	-0.180494	-0.272066	0.0518022	3428	0	0	0	0	others
SLC30A8	ENSG00000164756	-0.347603	-0.527464	0.707153	8573	0	0	0	0	others
SLC30A9	ENSG00000014824	-0.556123	-2.41326	8.94896e-138	15077	0	0	0	0	others
SLC31A1	ENSG00000136868	-0.453513	-0.845068	2.92582e-24	13504	0	0	0	0	others
SLC31A2	ENSG00000136867	-0.320625	0.207614	0.740645	7047	0	0	0	0	others
SLC33A1	ENSG00000169359	-0.16328	0.336938	0.0570591	3202	0	0	0	0	others
SLC34A2	ENSG00000157765	-0.408776	2.75567	1	11911	0	0	0	0	others
SLC35A1	ENSG00000164414	-0.313326	-0.44695	0.00954735	6732	0	0	0	0	others
SLC35A3	ENSG00000117620	-0.243119	0.125787	0.560663	4543	0	0	0	0	others
SLC35A4	ENSG00000176087	-0.390647	0.558622	2.46099e-11	11103	0	0	0	0	others
SLC35A5	ENSG00000138459	-0.0643517	0.293936	0.0390219	2258	0	0	0	0	others
SLC35B1	ENSG00000121073	-0.262315	0.549208	3.44141e-13	5041	0	0	0	0	others
SLC35B2	ENSG00000157593	-0.211599	0.043926	0.769939	3907	0	0	0	0	others
SLC35B4	ENSG00000205060	-0.341287	-0.791842	1.5018e-10	8159	0	0	0	0	others
SLC35C1	ENSG00000181830	-0.362865	0.891936	0.000174705	9592	0	0	0	0	others
SLC35C2	ENSG00000080189	-0.469567	0.322453	0.00830091	13962	0	0	0	0	others
SLC35D1	ENSG00000116704	-0.383168	-0.274997	0.407474	10733	0	0	0	0	others
SLC35D2	ENSG00000130958	-0.237931	0.93734	0.00197796	4419	0	0	0	0	others
SLC35E1	ENSG00000127526	-0.311535	0.645317	2.64155e-05	6641	0	0	0	0	others
SLC35E2	ENSG00000215790	-0.28403	-1.12745	3.93799e-06	5622	0	0	0	0	others
SLC35E2B	ENSG00000189339	-0.243417	-0.528197	0.000850017	4552	0	0	0	0	others
SLC35E3	ENSG00000175782	-0.375344	-0.531687	4.56589e-05	10315	0	0	0	0	others
SLC35F1	ENSG00000196376	-0.385211	-3.9839	1.26831e-49	10842	0	0	0	0	others
SLC35F3	ENSG00000183780	-0.0026939	-1.36241	0.112714	1924	0	0	0	0	others
SLC35F5	ENSG00000115084	-0.215459	-0.365504	0.0738293	3968	0	0	0	0	others
SLC35G1	ENSG00000176273	-0.367717	-0.538074	0.0222488	9881	0	0	0	0	others
SLC35G2	ENSG00000168917	-0.461487	-5.80428	1.44117e-43	13733	0	0	0	0	others
SLC35G5	ENSG00000177710	-0.384045	-0.180652	0.94801	10782	0	0	0	0	others
SLC38A1	ENSG00000111371	-0.311783	-1.87204	1.09721e-75	6660	0	0	0	0	others
SLC38A10	ENSG00000157637	-0.187829	0.96786	1.22812e-08	3530	0	0	0	0	others
SLC38A11	ENSG00000169507	-0.182518	-0.655928	0.863453	3461	0	0	0	0	others
SLC38A2	ENSG00000134294	-0.287604	-2.43085	8.5836e-214	5738	0	0	0	0	others
SLC38A3	ENSG00000188338	-0.448967	-0.0793526	0.937701	13368	0	0	0	0	others
SLC38A4	ENSG00000139209	-0.347348	-5.64202	7.05102e-35	8555	0	0	0	0	others
SLC38A5	ENSG00000017483	-0.296462	-1.39846	6.77985e-12	6060	0	0	0	0	others
SLC38A6	ENSG00000139974	-0.433081	-3.50493	1.06503e-41	12845	0	0	0	0	others
SLC39A1	ENSG00000143570	-0.291565	0.642251	3.89932e-21	5878	0	0	0	0	others
SLC39A10	ENSG00000196950	0.0284303	-1.22864	4.77245e-55	1787	0	0	0	0	others
SLC39A13	ENSG00000165915	-0.0644323	-0.309156	0.18359	2260	0	0	0	0	others
SLC39A14	ENSG00000104635	-0.444093	-0.94735	9.17644e-18	13225	0	0	0	0	others
SLC39A6	ENSG00000141424	-0.487801	-3.06128	2.48242e-75	14335	0	0	0	0	others
SLC39A8	ENSG00000138821	-0.289132	-1.76654	6.64464e-12	5781	0	0	0	0	others
SLC3A1	ENSG00000138079	-0.339052	-0.867961	0.51731	8006	0	0	0	0	others
SLC40A1	ENSG00000138449	-0.264412	1.77009	1	5094	0	0	0	0	others
SLC41A1	ENSG00000133065	-0.242036	-1.42635	1.39832e-09	4515	0	0	0	0	others
SLC41A2	ENSG00000136052	-0.386629	-2.57842	1.9453e-12	10905	0	0	0	0	others
SLC41A3	ENSG00000114544	-0.341843	0.301445	0.104906	8195	0	0	0	0	others
SLC43A2	ENSG00000167703	-0.159583	0.0432652	0.883448	3155	0	0	0	0	others
SLC43A3	ENSG00000134802	-0.181718	-3.53426	2.09933e-59	3449	0	0	0	0	others
SLC44A1	ENSG00000070214	-0.255487	0.529414	9.59577e-05	4859	0	0	0	0	others
SLC44A3	ENSG00000143036	-0.263147	0.726138	0.191542	5058	0	0	0	0	others
SLC44A4	ENSG00000204385	-0.0371152	-1.75206	1	2105	0	0	0	0	others
SLC44A5	ENSG00000137968	-0.338384	-2.09749	3.41856e-07	7960	0	0	0	0	others
SLC45A1	ENSG00000162426	-0.38897	-1.25831	0.197614	11027	0	0	0	0	others
SLC45A3	ENSG00000158715	-0.320366	0.209783	0.626427	7026	0	0	0	0	others
SLC46A1	ENSG00000076351	-0.1277	-0.109001	0.805092	2756	0	0	0	0	others
SLC46A3	ENSG00000139508	-0.21565	0.515965	1	3976	0	0	0	0	others
SLC48A1	ENSG00000211584	-0.39514	-1.01711	1	11288	0	0	0	0	others
SLC4A1AP	ENSG00000163798	-0.356361	-0.317696	0.00485075	9197	0	0	0	0	others
SLC4A4	ENSG00000080493	-0.520431	-2.6639	0.00967285	14813	0	0	0	0	others
SLC4A5	ENSG00000188687	-0.366526	-0.565953	0.456991	9811	0	0	0	0	others
SLC4A7	ENSG00000033867	-0.32108	-2.08123	2.25157e-63	7065	0	0	0	0	others
SLC50A1	ENSG00000169241	-0.372909	-1.6403	4.54341e-66	10187	0	0	0	0	others
SLC51A	ENSG00000163959	-0.311501	-1.91628	1.72537e-05	6640	0	0	0	0	others
SLC5A10	ENSG00000154025	-0.199258	-0.616735	1	3707	0	0	0	0	others
SLC5A12	ENSG00000148942	-0.487902	-6.1088	8.64891e-47	14338	0	0	0	0	others
SLC5A3	ENSG00000198743	-0.413195	-0.733401	0.000553224	12101	0	0	0	0	others
SLC6A11	ENSG00000132164	-0.449373	-2.21094	0.000606631	13376	0	0	0	0	others
SLC6A15	ENSG00000072041	-0.419267	-7.58697	3.65149e-191	12340	0	0	0	0	others
SLC6A16	ENSG00000063127	-0.355668	-1.2605	0.0650013	9154	0	0	0	0	others
SLC6A17	ENSG00000197106	-0.320071	1.47189	0.0551289	7015	0	0	0	0	others
SLC6A2	ENSG00000103546	-0.250809	-0.694897	0.856992	4729	0	0	0	0	others
SLC6A20	ENSG00000163817	-0.295627	0.355561	0.768501	6029	0	0	0	0	others
SLC6A4	ENSG00000108576	-0.344865	-0.583124	0.817287	8395	0	0	0	0	others
SLC6A9	ENSG00000196517	-0.177823	0.996887	4.22602e-05	3384	0	0	0	0	others
SLC7A1	ENSG00000139514	-0.339214	-2.2515	7.4816e-44	8019	0	0	0	0	others
SLC7A10	ENSG00000130876	-0.407361	-1.08023	0.477318	11850	0	0	0	0	others
SLC7A11	ENSG00000151012	-0.345763	0.770444	9.5545e-07	8462	0	0	0	0	others
SLC7A14	ENSG00000013293	-0.373609	-1.61851	0.114305	10225	0	0	0	0	others
SLC7A3	ENSG00000165349	-0.110211	-3.03048	1.20239e-120	2600	0	0	0	0	others
SLC7A6OS	ENSG00000103061	-0.260817	0.425955	0.00164435	4992	0	0	0	0	others
SLC8A1	ENSG00000183023	-0.131579	-4.32318	1	2793	0	0	0	0	others
SLC8A2	ENSG00000118160	-0.4851	-0.301768	0.711333	14286	0	0	0	0	others
SLC9A3	ENSG00000066230	-0.0401632	0.912345	0.332543	2121	0	0	0	0	others
SLC9A3R1	ENSG00000109062	-0.277321	-0.762519	3.60539e-17	5421	0	0	0	0	others
SLC9A5	ENSG00000135740	-0.357392	-1.8826	1	9264	0	0	0	0	others
SLC9A6	ENSG00000198689	-0.373492	-1.04022	1.7307e-05	10217	0	0	0	0	others
SLC9A7	ENSG00000065923	-0.380543	-3.10268	2.72523e-39	10584	0	0	0	0	others
SLC9A8	ENSG00000197818	-0.475196	0.533781	0.0522942	14079	0	0	0	0	others
SLC9A9	ENSG00000181804	-0.335902	1.14984	0.101742	7818	0	0	0	0	others
SLC9B1	ENSG00000164037	-0.405553	-3.87636	1	11760	0	0	0	0	others
SLC9B2	ENSG00000164038	-0.34355	-2.77744	9.32565e-24	8303	0	0	0	0	others
SLC9C1	ENSG00000172139	-0.456097	-2.64175	1	13578	0	0	0	0	others
SLCO1A2	ENSG00000084453	-0.180566	-2.18063	7.33356e-17	3429	0	0	0	0	others
SLCO1B1	ENSG00000134538	-0.358582	-1.6294	0.0159487	9322	0	0	0	0	others
SLCO3A1	ENSG00000176463	-0.486682	-1.67998	5.28127e-05	14313	0	0	0	0	others
SLCO4A1	ENSG00000101187	-0.441481	-0.309014	1	13145	0	0	0	0	others
SLCO5A1	ENSG00000137571	-0.216053	0.41804	1	3979	0	0	0	0	others
SLCO6A1	ENSG00000205359	-0.310281	-3.58686	3.38498e-06	6588	0	0	0	0	others
SLFN5	ENSG00000166750	-0.187599	-2.99233	4.56325e-10	3524	0	0	0	0	others
SLIRP	ENSG00000119705	-0.185076	0.740274	1.54932e-103	3496	0	0	0	0	others
SLIT1	ENSG00000187122	-0.179921	-0.970892	0.564299	3420	0	0	0	0	others
SLIT2	ENSG00000145147	-0.327127	-8.13606	0	7365	0	0	0	0	others
SLIT3	ENSG00000184347	-0.0220719	-1.0046	0.449821	2012	0	0	0	0	others
SLITRK3	ENSG00000121871	-0.379048	-5.73352	1.26907e-31	10513	0	0	0	0	others
SLITRK4	ENSG00000179542	-0.365559	-3.1804	6.67357e-14	9744	0	0	0	0	others
SLITRK5	ENSG00000165300	-0.398674	-4.99191	3.17227e-50	11437	0	0	0	0	others
SLK	ENSG00000065613	-0.340985	0.196078	0.149444	8136	0	0	0	0	others
SLMAP	ENSG00000163681	-0.282991	0.151516	0.427241	5600	0	0	0	0	others
SLMO1	ENSG00000141391	-0.459665	-1.83878	2.89266e-07	13680	0	0	0	0	others
SLMO2	ENSG00000101166	-0.268645	0.427065	6.17089e-07	5192	0	0	0	0	others
SLTM	ENSG00000137776	-0.161128	-0.779948	1.40637e-34	3172	0	0	0	0	others
SLU7	ENSG00000164609	-0.369352	-0.881699	2.33485e-16	9968	0	0	0	0	others
SLX4	ENSG00000188827	-0.0699128	0.508874	0.097909	2293	0	0	0	0	others
SLX4IP	ENSG00000149346	-0.201112	-0.122049	0.446729	3730	0	0	0	0	others
SMAD1	ENSG00000170365	-0.431991	-1.07208	4.13807e-10	12793	0	0	1	0	others
SMAD2	ENSG00000175387	-0.358083	-1.23833	5.46229e-27	9298	0	0	0	0	others
SMAD3	ENSG00000166949	0.0835873	-1.23268	4.26936e-05	1564	0	0	1	0	others
SMAD4	ENSG00000141646	-0.468436	-0.694854	1.25306e-05	13929	0	0	1	0	others
SMAD5	ENSG00000113658	-0.308986	-1.74326	9.72091e-51	6533	0	0	1	0	others
SMAD6	ENSG00000137834	-0.235699	-0.652388	0.577342	4369	0	0	0	0	others
SMAD7	ENSG00000101665	-0.284545	-0.220419	0.466834	5631	0	0	0	0	others
SMAD9	ENSG00000120693	-0.274565	-4.15923	2.03407e-38	5338	0	0	1	0	others
SMAP1	ENSG00000112305	-0.353425	-1.10309	5.84285e-46	9009	0	0	0	0	others
SMAP2	ENSG00000084070	-0.469959	0.821581	0.0128243	13971	0	0	0	0	others
SMARCA1	ENSG00000102038	-0.441907	-3.69486	1.33951e-252	13162	0	0	0	0	others
SMARCA4	ENSG00000127616	-0.389535	-0.15892	0.0146368	11057	0	0	0	0	others
SMARCA5	ENSG00000153147	-0.0630137	-2.0066	5.79924e-157	2244	0	0	0	0	others
SMARCAD1	ENSG00000163104	-0.278849	-0.237694	0.0656819	5477	0	0	0	0	others
SMARCAL1	ENSG00000138375	-0.274375	-0.652962	8.47779e-05	5335	0	0	0	0	others
SMARCB1	ENSG00000099956	-0.308873	-0.0780875	0.224098	6523	0	0	0	0	others
SMARCC1	ENSG00000173473	-0.46755	-1.53189	4.16162e-112	13901	0	0	0	0	others
SMARCC2	ENSG00000139613	-0.387066	-1.74675	1.4245e-37	10929	0	0	0	0	others
SMARCD1	ENSG00000066117	-0.371868	-0.946778	9.45254e-29	10122	0	0	0	0	others
SMARCD3	ENSG00000082014	-0.389636	-1.67566	0.000400162	11067	0	0	0	0	others
SMARCE1	ENSG00000073584	-0.409507	-2.11622	2.07127e-176	11944	0	0	0	0	others
SMC1A	ENSG00000072501	-0.105858	0.193796	0.0426738	2570	0	0	0	0	others
SMC2	ENSG00000136824	-0.504707	-0.896605	1.46831e-30	14627	0	0	0	0	others
SMC3	ENSG00000108055	-0.455289	-2.18323	5.6781e-262	13554	0	0	0	0	others
SMC4	ENSG00000113810	-0.288082	-1.42489	1.39331e-62	5758	0	0	0	0	others
SMC5	ENSG00000198887	-0.38144	0.176829	0.156538	10639	0	0	0	0	others
SMC6	ENSG00000163029	-0.416083	-0.721918	7.32144e-13	12209	0	0	0	0	others
SMCHD1	ENSG00000101596	-0.115026	-0.926342	6.58279e-12	2639	0	0	0	0	others
SMCO4	ENSG00000166002	-0.523079	-0.998614	2.03776e-38	14840	0	0	0	0	others
SMDT1	ENSG00000183172	-0.105826	-1.14411	1.47767e-33	2569	0	0	0	0	others
SMEK1	ENSG00000100796	-0.285218	0.104701	0.505948	5660	0	0	0	0	others
SMEK2	ENSG00000275052	-0.299859	-0.318841	0.00899451	6182	0	0	0	0	others
SMG1	ENSG00000157106	-0.307739	0.222772	0.0990743	6469	0	0	0	0	others
SMG6	ENSG00000070366	-0.364827	-0.774987	0.000655684	9701	0	0	0	0	others
SMG7	ENSG00000116698	-0.334415	-0.584098	1.94214e-05	7720	0	0	0	0	others
SMG8	ENSG00000167447	-0.395843	0.354395	0.042519	11310	0	0	0	0	others
SMIM1	ENSG00000235169	-0.411466	-1.21992	0.000526283	12035	0	0	0	0	others
SMIM10	ENSG00000184785	-0.318288	0.249067	0.535498	6930	0	0	0	0	others
SMIM11	ENSG00000205670	-0.30402	-0.667979	0.188495	6322.5	0	0	0	0	others
SMIM11	ENSG00000273590	-0.30402	-0.711758	1	6322.5	0	0	0	0	others
SMIM12	ENSG00000163866	-0.406072	0.916873	9.11484e-31	11791	0	0	0	0	others
SMIM13	ENSG00000224531	-0.274745	0.425643	0.181272	5341	0	0	0	0	others
SMIM14	ENSG00000163683	-0.460295	-4.34548	5.52201e-237	13702	0	0	0	0	others
SMIM15	ENSG00000188725	-0.425436	-0.674171	2.72952e-09	12552	0	0	0	0	others
SMIM19	ENSG00000176209	-0.553244	-1.64679	1.54131e-134	15064	0	0	0	0	others
SMIM20	ENSG00000250317	-0.444326	-1.83576	2.27877e-170	13235	0	0	0	0	others
SMIM22	ENSG00000267795	-0.36682	-0.309357	1	9826	0	0	0	0	others
SMIM24	ENSG00000095932	-0.376015	-5.05786	7.75493e-157	10347	0	0	0	0	others
SMIM3	ENSG00000256235	-0.395782	-5.76842	0	11308	0	0	0	0	others
SMIM4	ENSG00000168273	-0.238321	-0.715504	1.69774e-21	4427	0	0	0	0	others
SMIM7	ENSG00000214046	-0.415915	-0.445666	4.88292e-09	12204	0	0	0	0	others
SMIM8	ENSG00000111850	-0.412549	-2.5105	4.41802e-64	12066	0	0	0	0	others
SMKR1	ENSG00000240204	-0.350418	-0.675763	0.540313	8791	0	0	0	0	others
SMN1	ENSG00000172062	-0.497868	-0.545616	4.53371e-16	14516	0	0	0	0	others
SMN2	ENSG00000205571	-0.482111	-0.0267539	0.812142	14227	0	0	0	0	others
SMNDC1	ENSG00000119953	-0.289503	-0.523133	3.91131e-06	5799	0	0	0	0	others
SMO	ENSG00000128602	-0.43686	-1.46925	4.93724e-09	12997	0	0	0	0	others
SMOC1	ENSG00000198732	-0.454266	-0.884558	0.625969	13519	0	0	0	0	others
SMOC2	ENSG00000112562	-0.32767	0.181728	1	7385	0	0	0	0	others
SMPD2	ENSG00000135587	-0.580427	0.656108	0.00614727	15197	0	0	0	0	others
SMPD3	ENSG00000103056	-0.339511	-0.217192	0.846188	8041	0	0	0	0	others
SMPD4	ENSG00000136699	-0.278154	0.513387	1.27609e-06	5451	0	0	0	0	others
SMPDL3B	ENSG00000130768	-0.446435	-4.7694	3.56962e-145	13293	0	0	0	0	others
SMS	ENSG00000102172	-0.639856	-4.57848	0	15329	0	0	0	0	others
SMTN	ENSG00000183963	-0.23325	0.813309	0.000162821	4324	0	0	0	0	others
SMTNL2	ENSG00000188176	-0.189284	-1.32512	1	3552	0	0	0	0	others
SMU1	ENSG00000122692	-0.437613	-1.00545	2.45499e-48	13024	0	0	0	0	others
SMUG1	ENSG00000123415	-0.477846	0.127269	0.247347	14136	0	0	0	0	others
SMURF1	ENSG00000198742	0.0379619	0.379271	0.126271	1748	0	0	0	0	others
SMURF2	ENSG00000108854	-0.291535	-1.03655	1.56544e-07	5874	0	0	0	0	others
SMYD3	ENSG00000185420	-0.403155	-2.24224	7.92005e-74	11646.5	0	0	1	0	others
SMYD3	ENSG00000280657	-0.403155	-11.3614	1	11646.5	0	0	1	0	others
SMYD4	ENSG00000186532	-0.139019	-0.935688	5.92502e-07	2872	0	0	0	0	others
SMYD5	ENSG00000135632	-0.592272	0.221571	0.110684	15238	0	0	0	0	others
SNAI3	ENSG00000185669	-0.396849	-1.70771	0.00155526	11356	0	0	1	0	others
SNAP29	ENSG00000099940	-0.406841	0.648786	1.60445e-07	11823	0	0	0	0	others
SNAP47	ENSG00000143740	-0.632499	0.620476	9.3724e-12	15322	0	0	0	0	others
SNAP91	ENSG00000065609	-0.369668	-1.2445	0.538337	9980	0	0	0	0	others
SNAPC1	ENSG00000023608	-0.198003	-1.73295	8.76876e-31	3688	0	0	0	0	others
SNAPC5	ENSG00000174446	-0.349523	-1.94073	7.10912e-67	8722	0	0	1	0	others
SNAPIN	ENSG00000143553	-0.36052	-1.21039	2.81811e-56	9446	0	0	0	0	others
SNCA	ENSG00000145335	-0.287152	-5.5655	1.60763e-177	5721	0	0	0	0	others
SNCAIP	ENSG00000064692	-0.377176	-0.903397	0.0553478	10415	0	0	0	0	others
SNCB	ENSG00000074317	-0.334116	-2.31439	3.56543e-16	7699	0	0	0	0	others
SNCG	ENSG00000173267	-0.401094	-3.14033	4.64134e-51	11549	0	0	0	0	others
SND1	ENSG00000197157	-0.137776	0.217244	0.00557195	2861	0	0	0	0	others
SNED1	ENSG00000162804	-0.325584	-0.753659	0.397291	7292	0	0	0	0	others
SNIP1	ENSG00000163877	-0.42352	-0.273434	0.263719	12485	0	0	0	0	others
SNN	ENSG00000184602	-0.211567	-1.75929	4.17075e-29	3906	0	0	0	0	others
SNPH	ENSG00000101298	-0.379233	-0.294062	0.843078	10527	0	0	0	0	others
SNRK	ENSG00000163788	-0.278294	-0.408029	0.135373	5457	0	0	0	0	others
SNRNP200	ENSG00000144028	-0.404455	-0.19361	0.022084	11700	0	0	0	0	others
SNRNP25	ENSG00000161981	-0.287755	0.25899	0.000477021	5744	0	0	0	0	others
SNRNP27	ENSG00000124380	-0.282161	-0.292092	0.0002186	5574	0	0	0	0	others
SNRNP40	ENSG00000060688	-0.470925	-1.17476	1.25888e-131	13993	0	0	0	0	others
SNRNP48	ENSG00000168566	-0.359576	-1.12355	7.12921e-09	9391	0	0	0	0	others
SNRNP70	ENSG00000104852	-0.297127	0.356999	0.00443482	6084	0	0	0	0	others
SNRPA	ENSG00000077312	-0.439378	0.0477576	0.521722	13085	0	0	0	0	others
SNRPA1	ENSG00000131876	-0.435266	-0.941529	4.96393e-129	12927	0	0	0	0	others
SNRPB	ENSG00000125835	-0.308812	0.637839	1.5596e-36	6521	0	0	0	0	others
SNRPB2	ENSG00000125870	-0.285484	-0.278952	1.37694e-07	5668	0	0	0	0	others
SNRPD1	ENSG00000167088	-0.434149	-0.830158	3.40159e-118	12873	0	0	0	0	others
SNRPD2	ENSG00000125743	-0.169937	0.470374	4.39655e-24	3273	0	0	0	0	others
SNRPD3	ENSG00000100028	-0.344692	-0.103018	0.00584629	8379	0	0	0	0	others
SNRPE	ENSG00000182004	-0.338229	-1.2397	1.0371e-115	7948	0	0	0	0	others
SNRPF	ENSG00000139343	-0.362844	-1.49743	0	9590	0	0	0	0	others
SNRPG	ENSG00000143977	-0.341999	-1.26838	4.4717e-186	8213	0	0	0	0	others
SNRPN	ENSG00000128739	-0.466697	-2.92021	0	13879	0	0	0	0	others
SNTA1	ENSG00000101400	-0.367713	-1.19856	0.000820056	9880	0	0	0	0	others
SNTB1	ENSG00000172164	-0.427199	-4.14227	5.02931e-16	12607	0	0	0	0	others
SNTG1	ENSG00000147481	-0.337447	-0.919731	0.382151	7897	0	0	0	0	others
SNTG2	ENSG00000172554	-0.401651	-2.67623	4.47456e-13	11568	0	0	0	0	others
SNUPN	ENSG00000169371	-0.0122869	-0.463389	5.30551e-06	1966	0	0	0	0	others
SNURF	ENSG00000214265	-0.430643	-1.9017	1.83025e-05	12745.5	0	0	0	0	others
SNURF	ENSG00000273173	-0.430643	-0.490161	1	12745.5	0	0	0	0	others
SNW1	ENSG00000100603	-0.388125	0.172247	0.00408887	10987	0	0	0	0	others
SNX1	ENSG00000028528	-0.322348	-2.50704	1.79993e-77	7128	0	0	0	0	others
SNX11	ENSG00000002919	-0.471825	0.0478496	0.823912	14015	0	0	0	0	others
SNX12	ENSG00000147164	-0.0694115	-0.0701011	0.75893	2289	0	0	0	0	others
SNX13	ENSG00000071189	-0.292384	-2.09986	6.98371e-36	5909	0	0	0	0	others
SNX14	ENSG00000135317	-0.264106	-0.257127	0.182687	5087	0	0	0	0	others
SNX16	ENSG00000104497	-0.29601	0.00923169	0.980273	6046	0	0	0	0	others
SNX17	ENSG00000115234	-0.332235	-0.423282	5.35557e-08	7609	0	0	0	0	others
SNX18	ENSG00000178996	-0.305864	0.177321	0.553651	6390	0	0	0	0	others
SNX19	ENSG00000120451	-0.375472	-0.982174	1.29153e-05	10327	0	0	0	0	others
SNX22	ENSG00000157734	-0.537385	-1.52761	1.56664e-11	14957	0	0	0	0	others
SNX24	ENSG00000064652	-0.146122	0.877084	1.32114e-06	2964	0	0	0	0	others
SNX25	ENSG00000109762	-0.432241	0.900922	0.000651107	12810	0	0	0	0	others
SNX27	ENSG00000143376	-0.0928749	-0.797026	5.09417e-14	2454	0	0	0	0	others
SNX3	ENSG00000112335	-0.395415	0.862408	9.11966e-26	11296	0	0	0	0	others
SNX30	ENSG00000148158	-0.3492	0.516192	0.00944037	8694	0	0	0	0	others
SNX31	ENSG00000174226	-0.088176	-0.418142	1	2419	0	0	0	0	others
SNX32	ENSG00000172803	-0.305823	-1.55963	0.0222114	6386	0	0	0	0	others
SNX4	ENSG00000114520	-0.400409	-0.247681	0.0517488	11515	0	0	0	0	others
SNX5	ENSG00000089006	-0.281482	-0.0470233	0.507486	5554	0	0	0	0	others
SNX6	ENSG00000129515	-0.337576	-0.378573	1.47647e-07	7908	0	0	0	0	others
SNX7	ENSG00000162627	-0.463491	-0.375131	0.0167951	13787	0	0	0	0	others
SNX9	ENSG00000130340	-0.344079	-0.557836	3.21987e-05	8339	0	0	0	0	others
SOBP	ENSG00000112320	-0.44582	-0.262798	1	13266	0	0	0	0	others
SOCS1	ENSG00000185338	-0.308931	0.910691	1.68693e-08	6526	0	0	0	0	others
SOCS2	ENSG00000120833	-0.449714	-0.740796	5.58718e-06	13390	0	0	0	0	others
SOCS5	ENSG00000171150	-0.395966	-1.03538	2.84612e-06	11323	0	0	0	0	others
SOCS6	ENSG00000170677	-0.397901	-0.649793	0.000541223	11399	0	0	0	0	others
SOCS7	ENSG00000274211	-0.320868	-0.878968	2.80582e-05	7056	0	0	0	0	others
SOD1	ENSG00000142168	-0.527991	-0.166582	6.26687e-06	14881	0	0	0	0	others
SOD2	ENSG00000112096	-0.46491	-0.13277	0.204448	13825	0	0	0	0	others
SOD3	ENSG00000109610	-0.244601	-0.723906	0.503988	4585	0	0	0	0	others
SOGA3	ENSG00000214338	-0.560465	-0.966996	0.660359	15101.5	0	0	0	0	others
SOGA3	ENSG00000255330	-0.560465	-2.06362	1	15101.5	0	0	0	0	others
SOHLH1	ENSG00000165643	-0.362344	-0.567637	1	9554	0	0	1	0	others
SON	ENSG00000159140	-0.159869	-0.772847	8.67084e-60	3157	0	0	1	0	others
SORBS1	ENSG00000095637	-0.447671	0.929686	3.0299e-05	13333	0	0	0	0	others
SORBS2	ENSG00000154556	-0.439978	-5.3377	2.55284e-64	13104	0	0	0	0	others
SORBS3	ENSG00000120896	-0.407318	0.652894	6.26448e-09	11847	0	0	0	0	others
SORCS1	ENSG00000108018	-0.357022	-3.0073	1.19047e-05	9241	0	0	0	0	others
SORCS2	ENSG00000184985	-0.156782	-0.846152	0.740133	3115	0	0	0	0	others
SORCS3	ENSG00000156395	-0.337554	-1.56248	0.199504	7906	0	0	0	0	others
SORD	ENSG00000140263	-0.380705	-3.42038	5.67746e-140	10594	0	0	0	0	others
SORL1	ENSG00000137642	-0.160435	-4.56771	1.85809e-122	3161	0	0	0	0	others
SORT1	ENSG00000134243	-0.097159	-0.982267	3.40583e-10	2492	0	0	0	0	others
SOS1	ENSG00000115904	-0.357991	-0.375187	0.0475127	9293	0	0	0	0	others
SOS2	ENSG00000100485	-0.423133	-0.899615	0.0138266	12464	0	0	0	0	others
SOST	ENSG00000167941	-0.336444	-0.577964	1	7842	0	0	0	0	others
SOWAHA	ENSG00000198944	-0.0408091	-0.0282523	0.991461	2129	0	0	0	0	others
SOWAHC	ENSG00000198142	-0.23849	-2.20429	4.07606e-15	4433	0	0	0	0	others
SOX1	ENSG00000182968	-0.349268	-0.785161	0.631973	8701	0	0	1	0	others
SOX10	ENSG00000100146	-0.258614	-11.3614	1	4941	0	0	1	0	others
SOX11	ENSG00000176887	-0.228291	-10.401	0	4217	0	0	1	0	others
SOX12	ENSG00000177732	-0.435798	-3.69002	9.8984e-114	12953	0	0	1	0	others
SOX13	ENSG00000143842	-0.00723855	0.0589842	0.81582	1932	0	0	1	0	others
SOX14	ENSG00000168875	-0.175946	-1.57127	0.363609	3358	0	0	1	0	others
SOX18	ENSG00000203883	-0.156774	-0.494107	0.889624	3114	0	0	1	0	others
SOX2	ENSG00000181449	-0.38839	-0.44966	2.02499e-05	10999	0	0	1	0	others
SOX21	ENSG00000125285	-0.214487	-0.130921	0.920549	3953	0	0	1	0	others
SOX3	ENSG00000134595	-0.402117	-3.39792	5.45736e-96	11588	0	0	1	0	others
SOX30	ENSG00000039600	-0.350101	0.0328258	0.984157	8768	0	0	1	0	others
SOX4	ENSG00000124766	-0.137378	-1.53733	2.51026e-177	2858	0	0	1	0	others
SOX5	ENSG00000134532	-0.362041	-3.18783	1	9535	0	0	1	0	others
SOX6	ENSG00000110693	-0.360087	-0.751616	0.14354	9417	0	0	1	0	others
SOX7	ENSG00000171056	-0.298374	-0.734387	0.423155	6128	0	0	1	0	others
SOX8	ENSG00000005513	-0.402195	-0.890148	0.543409	11596	0	0	1	0	others
SOX9	ENSG00000125398	-0.435998	-2.02374	7.58469e-10	12963	0	0	1	0	others
SP1	ENSG00000185591	-0.143971	-0.0744776	0.661064	2942	0	0	1	0	others
SP100	ENSG00000067066	-0.206624	0.195967	0.207566	3834	0	0	1	0	others
SP110	ENSG00000135899	-0.39962	-1.37796	0.00294427	11480.5	0	0	1	0	others
SP110	ENSG00000280755	-0.39962	-11.3614	1	11480.5	0	0	1	0	others
SP140	ENSG00000079263	-0.395098	0.111441	0.948272	11285	0	0	1	0	others
SP140L	ENSG00000185404	-0.330548	-0.135561	0.812191	7508	0	0	1	0	others
SP2	ENSG00000167182	-0.103105	0.237382	0.198889	2543	0	0	1	0	others
SP3	ENSG00000172845	-0.4011	-1.29958	3.69259e-21	11550	0	0	1	0	others
SP4	ENSG00000105866	-0.35013	-2.51912	1.62421e-52	8771	0	0	1	0	others
SP5	ENSG00000204335	-0.318907	0.0773237	0.934973	6965	0	0	1	0	others
SP9	ENSG00000217236	-0.38399	-0.636511	1	10777	0	0	1	0	others
SPA17	ENSG00000064199	-0.338687	-2.38302	3.35514e-40	7980	0	0	0	0	others
SPAG1	ENSG00000104450	-0.291708	0.520917	1	5881	0	0	0	0	others
SPAG16	ENSG00000144451	-0.353979	-3.14055	6.44431e-115	9045	0	0	0	0	others
SPAG17	ENSG00000155761	-0.381406	-1.27602	0.0370221	10637	0	0	0	0	others
SPAG4	ENSG00000061656	-0.338066	-5.22047	1.93886e-165	7936	0	0	0	0	others
SPAG5	ENSG00000076382	-0.141749	-0.662515	3.59784e-09	2904	0	0	0	0	others
SPAG6	ENSG00000077327	-0.385692	0.359012	1	10861	0	0	0	0	others
SPAG7	ENSG00000091640	-0.0556108	-0.217007	3.88213e-05	2198	0	0	0	0	others
SPAG8	ENSG00000137098	-0.441382	-0.889312	0.691353	13143	0	0	0	0	others
SPAG9	ENSG00000008294	-0.345675	-1.10543	5.69919e-13	8454	0	0	0	0	others
SPANXN1	ENSG00000203923	-0.306409	-11.3614	1	6408	0	0	0	0	others
SPARCL1	ENSG00000152583	-0.299536	-3.25891	1	6172	0	0	0	0	others
SPAST	ENSG00000021574	-0.394477	-1.33462	8.98337e-17	11259	0	0	0	0	others
SPATA12	ENSG00000186451	-0.365128	-1.63453	0.0933289	9717	0	0	0	0	others
SPATA13	ENSG00000182957	-0.00161023	-1.92841	7.91735e-15	1915	0	0	0	0	others
SPATA16	ENSG00000144962	-0.298333	-0.987463	0.803014	6127	0	0	0	0	others
SPATA17	ENSG00000162814	-0.188642	-2.25846	0.0013147	3542	0	0	0	0	others
SPATA20	ENSG00000006282	-0.393801	-3.27115	5.6049e-37	11225	0	0	0	0	others
SPATA21	ENSG00000187144	-0.317035	-0.855173	0.671568	6881	0	0	0	0	others
SPATA24	ENSG00000170469	-0.382615	-1.67602	1.3143e-12	10707	0	0	0	0	others
SPATA2L	ENSG00000158792	-0.308624	0.60305	0.0320673	6511	0	0	0	0	others
SPATA33	ENSG00000167523	-0.350214	-0.153729	0.452468	8782	0	0	0	0	others
SPATA4	ENSG00000150628	-0.347461	-0.995426	0.666029	8563	0	0	0	0	others
SPATA45	ENSG00000185523	-0.321714	-1.42489	0.0538278	7092	0	0	0	0	others
SPATA5	ENSG00000145375	-0.314474	0.316139	0.0709153	6776	0	0	0	0	others
SPATA5L1	ENSG00000171763	-0.107567	-0.143884	0.564299	2581	0	0	0	0	others
SPATA6L	ENSG00000106686	-0.263151	-0.747737	1	5059	0	0	0	0	others
SPATA7	ENSG00000042317	-0.45417	-1.50471	1.36134e-08	13516	0	0	0	0	others
SPATA9	ENSG00000145757	-0.321763	-1.94992	1	7096	0	0	0	0	others
SPATC1L	ENSG00000160284	-0.480858	-6.45429	0	14195	0	0	0	0	others
SPATS2	ENSG00000123352	-0.371994	-2.17967	1.79448e-72	10129	0	0	0	0	others
SPATS2L	ENSG00000196141	-0.309643	-5.01529	9.85816e-164	6556	0	0	0	0	others
SPC24	ENSG00000161888	-0.236002	-1.52808	3.57489e-49	4379	0	0	0	0	others
SPC25	ENSG00000152253	-0.375643	-1.54253	2.35688e-42	10332	0	0	0	0	others
SPCS1	ENSG00000114902	-0.55782	-0.55561	1.23468e-24	15088	0	0	0	0	others
SPCS2	ENSG00000118363	-0.0948477	-0.973297	3.47524e-77	2473	0	0	0	0	others
SPCS3	ENSG00000129128	-0.168697	-1.53635	6.18615e-69	3256	0	0	0	0	others
SPDL1	ENSG00000040275	-0.115054	-2.03236	1.37667e-83	2640	0	0	0	0	others
SPDYA	ENSG00000163806	-0.302347	-1.1414	0.00341561	6259	0	0	0	0	others
SPDYC	ENSG00000204710	-0.330679	0.0504027	0.978664	7520	0	0	0	0	others
SPDYE1	ENSG00000136206	-0.248953	-0.768051	0.136618	4684	0	0	0	0	others
SPDYE3	ENSG00000214300	-0.206453	-1.28503	1.92384e-10	3828	0	0	0	0	others
SPDYE5	ENSG00000170092	-0.231694	-0.346405	1	4285	0	0	0	0	others
SPECC1	ENSG00000128487	-0.359702	-0.0628323	0.612796	9398	0	0	0	0	others
SPECC1L	ENSG00000100014	-0.29605	0.620911	0.000400519	6048	0	0	0	0	others
SPEF1	ENSG00000101222	-0.279058	-0.690307	0.615232	5480	0	0	0	0	others
SPEF2	ENSG00000152582	-0.404793	-1.38937	1	11721	0	0	0	0	others
SPEG	ENSG00000072195	-0.262861	-1.96872	8.92216e-08	5053	0	0	0	0	others
SPEN	ENSG00000065526	-0.140821	-0.13715	0.402041	2891	0	0	1	0	others
SPERT	ENSG00000174015	-0.338589	-0.876769	0.664979	7972	0	0	0	0	others
SPG11	ENSG00000104133	-0.393913	-1.06311	1.68401e-09	11231	0	0	0	0	others
SPG20	ENSG00000133104	-0.4167	0.334117	0.0110601	12231	0	0	0	0	others
SPG21	ENSG00000090487	-0.433072	-0.801785	8.05586e-21	12844	0	0	0	0	others
SPG7	ENSG00000197912	-0.272823	0.0171722	0.912216	5293	0	0	0	0	others
SPHK1	ENSG00000176170	-0.289687	1.97932	1	5807	0	0	0	0	others
SPHK2	ENSG00000063176	-0.148994	-0.254129	0.355304	3014	0	0	0	0	others
SPI1	ENSG00000066336	-0.33124	-0.754962	1	7555	0	0	1	0	others
SPIB	ENSG00000269404	-0.415771	-0.894212	0.0169066	12193	0	0	1	0	others
SPICE1	ENSG00000163611	-0.212378	-1.05422	1.68565e-07	3918	0	0	0	0	others
SPIDR	ENSG00000164808	-0.457995	-1.23862	1.71755e-25	13637	0	0	0	0	others
SPIN1	ENSG00000106723	-0.42997	0.147183	0.161752	12716	0	0	0	0	others
SPIN2A	ENSG00000147059	-0.352536	-3.76272	3.50409e-35	8956	0	0	0	0	others
SPIN2B	ENSG00000186787	-0.301367	-1.00684	8.47036e-09	6219	0	0	0	0	others
SPINK1	ENSG00000164266	-0.263944	0.482249	1	5080	0	0	0	0	others
SPIRE1	ENSG00000134278	-0.418304	0.283597	1	12295	0	0	0	0	others
SPIRE2	ENSG00000204991	-0.181983	0.201912	0.694062	3452	0	0	0	0	others
SPO11	ENSG00000054796	-0.352232	-0.639828	1	8925	0	0	0	0	others
SPOCD1	ENSG00000134668	-0.350427	-0.897528	0.586193	8793	0	0	0	0	others
SPOCK1	ENSG00000152377	-0.39763	-4.39768	4.01566e-25	11383	0	0	0	0	others
SPOCK2	ENSG00000107742	-0.338797	-0.743407	0.409357	7993	0	0	0	0	others
SPOCK3	ENSG00000196104	-0.406182	-5.09346	9.96867e-73	11796	0	0	0	0	others
SPON1	ENSG00000262655	-0.245456	-1.1349	1	4605	0	0	0	0	others
SPON2	ENSG00000159674	-0.193977	2.60367	1	3617	0	0	0	0	others
SPOP	ENSG00000121067	-0.491354	-1.73303	8.37754e-39	14397	0	0	0	0	others
SPOPL	ENSG00000144228	-0.140854	1.79855	1	2892	0	0	0	0	others
SPP1	ENSG00000118785	-0.343126	-2.5878	4.52223e-52	8280	0	0	0	0	others
SPPL2A	ENSG00000138600	-0.245186	0.699859	3.6221e-06	4598	0	0	0	0	others
SPPL2B	ENSG00000005206	-0.195728	-0.225891	0.274848	3641	0	0	0	0	others
SPPL3	ENSG00000157837	-0.385336	0.276063	0.126431	10847	0	0	0	0	others
SPRED1	ENSG00000166068	-0.246414	-7.16595	3.07959e-281	4632	0	0	0	0	others
SPRED2	ENSG00000198369	-0.197766	-2.6433	2.83767e-27	3684	0	0	0	0	others
SPRTN	ENSG00000010072	-0.403374	-0.559895	0.0117375	11656	0	0	0	0	others
SPRY1	ENSG00000164056	-0.479663	-5.59479	7.89147e-250	14161	0	0	0	0	others
SPRY2	ENSG00000136158	-0.38751	-2.98605	5.30308e-54	10956	0	0	0	0	others
SPRYD4	ENSG00000176422	-0.216341	-0.100808	0.521965	3984	0	0	0	0	others
SPRYD7	ENSG00000123178	-0.276024	-0.0069381	0.972766	5378	0	0	0	0	others
SPSB4	ENSG00000175093	-0.161538	-0.88063	0.0164344	3179	0	0	0	0	others
SPTAN1	ENSG00000197694	-0.308658	0.172069	0.114774	6512	0	0	0	0	others
SPTBN2	ENSG00000173898	-0.379949	-1.90094	2.08149e-10	10563	0	0	0	0	others
SPTBN4	ENSG00000160460	-0.335734	-0.734272	0.154768	7811	0	0	0	0	others
SPTBN5	ENSG00000137877	-0.356762	-0.383906	0.793821	9223	0	0	0	0	others
SPTLC1	ENSG00000090054	-0.333617	0.0029204	0.981069	7677	0	0	0	0	others
SPTLC3	ENSG00000172296	-0.110329	-0.0181729	0.984466	2601	0	0	0	0	others
SPTSSB	ENSG00000196542	-0.28404	-7.62024	1.69585e-144	5623	0	0	0	0	others
SPTY2D1	ENSG00000179119	-0.0691229	0.588489	0.000614211	2287	0	0	0	0	others
SPX	ENSG00000134548	-0.263583	-2.2885	0.0514563	5068	0	0	0	0	others
SQLE	ENSG00000104549	-0.234459	-1.5187	4.08098e-91	4346	0	0	0	0	others
SQRDL	ENSG00000137767	-0.387433	-0.76679	1	10955	0	0	0	0	others
SRA1	ENSG00000213523	-0.527505	0.614895	1.0216e-20	14876	0	0	0	0	others
SRBD1	ENSG00000068784	-0.440313	-1.63719	4.35301e-29	13112	0	0	0	0	others
SRC	ENSG00000197122	0.0493611	-1.00529	0.00277473	1698	0	0	0	0	others
SRCIN1	ENSG00000277363	-0.233342	-0.259268	0.78131	4325	0	0	0	0	others
SRD5A1	ENSG00000145545	-0.389555	-2.12224	8.01376e-36	11064	0	0	0	0	others
SRD5A3	ENSG00000128039	-0.264871	-1.52156	1.42252e-59	5107	0	0	0	0	others
SREK1	ENSG00000153914	-0.406554	-0.870598	4.63651e-17	11810	0	0	0	0	others
SREK1IP1	ENSG00000153006	-0.306095	-1.1808	3.57394e-36	6399	0	0	0	0	others
SRFBP1	ENSG00000151304	-0.506328	-0.564227	1.40693e-07	14645	0	0	0	0	others
SRGAP1	ENSG00000196935	-0.0787157	0.216506	0.305639	2353	0	0	0	0	others
SRGAP2	ENSG00000266028	-0.167626	-2.33289	7.50521e-29	3244	0	0	0	0	others
SRGAP2B	ENSG00000196369	-0.108246	-1.84552	2.95461e-57	2584	0	0	0	0	others
SRGAP2C	ENSG00000171943	-0.143586	-2.02115	9.4316e-31	2930	0	0	0	0	others
SRGAP3	ENSG00000196220	-0.425849	-2.778	4.6343e-10	12567	0	0	0	0	others
SRI	ENSG00000075142	-0.461323	-2.66079	0	13726	0	0	0	0	others
SRP14	ENSG00000140319	-0.521606	-1.06231	4.31406e-196	14825	0	0	0	0	others
SRP19	ENSG00000153037	-0.43486	-0.9018	1.36637e-36	12904	0	0	0	0	others
SRP54	ENSG00000100883	-0.419317	-0.766464	1.57099e-21	12346	0	0	0	0	others
SRP68	ENSG00000167881	-0.381926	-0.0527487	0.521729	10672	0	0	0	0	others
SRP72	ENSG00000174780	-0.503085	-0.578535	1.04682e-21	14603	0	0	0	0	others
SRP9	ENSG00000143742	-0.351251	-2.58644	0	8851	0	0	0	0	others
SRPK1	ENSG00000096063	-0.527796	-1.82521	1.79774e-134	14879	0	0	0	0	others
SRPK2	ENSG00000135250	-0.478794	-0.971029	1.01506e-27	14149	0	0	0	0	others
SRPRB	ENSG00000144867	-0.0935722	0.182917	0.099637	2458	0	0	0	0	others
SRPX	ENSG00000101955	-0.276832	0.477494	1	5402	0	0	0	0	others
SRR	ENSG00000167720	-0.124521	-3.99349	2.56288e-73	2728	0	0	0	0	others
SRRD	ENSG00000100104	-0.411017	-0.156597	0.404626	12017	0	0	0	0	others
SRRM1	ENSG00000133226	-0.436138	-1.36656	2.81538e-212	12974	0	0	0	0	others
SRRM2	ENSG00000167978	-0.360821	0.179652	0.0675362	9463	0	0	0	0	others
SRRM3	ENSG00000177679	-0.371617	-0.379733	0.37683	10103	0	0	0	0	others
SRRM4	ENSG00000139767	-0.543064	-2.3118	6.0789e-11	15002	0	0	0	0	others
SRRM5	ENSG00000226763	-0.237575	-0.734159	1	4411	0	0	0	0	others
SRRT	ENSG00000087087	-0.402319	0.90242	3.13305e-20	11604	0	0	0	0	others
SRSF1	ENSG00000136450	-0.224795	-1.15236	2.55054e-50	4140	0	0	0	0	others
SRSF11	ENSG00000116754	-0.444647	-1.33774	1.14409e-124	13243	0	0	0	0	others
SRSF12	ENSG00000154548	-0.379519	-0.44798	0.0387285	10542	0	0	0	0	others
SRSF2	ENSG00000161547	-0.314593	-0.43755	1.5984e-13	6782	0	0	0	0	others
SRSF3	ENSG00000112081	-0.340516	-0.575484	6.84138e-26	8112	0	0	0	0	others
SRSF4	ENSG00000116350	-0.310955	-0.498384	6.35847e-12	6617	0	0	0	0	others
SRSF5	ENSG00000100650	-0.41686	-1.26144	7.00278e-171	12238	0	0	0	0	others
SRSF6	ENSG00000124193	-0.393049	-1.39666	5.42456e-68	11200	0	0	0	0	others
SRSF7	ENSG00000115875	-0.375904	-0.660461	2.71506e-42	10338	0	0	0	0	others
SRSF8	ENSG00000263465	-0.145638	0.350117	0.0257045	2960	0	0	0	0	others
SRSF9	ENSG00000111786	-0.602029	-0.211626	1.84629e-05	15264	0	0	0	0	others
SRXN1	ENSG00000271303	-0.337299	-0.312369	0.709224	7885	0	0	0	0	others
SRY	ENSG00000184895	-0.258313	-0.698501	1	4931	0	0	1	0	others
SS18	ENSG00000141380	-0.339747	-1.33108	1.17779e-44	8058	0	0	0	0	others
SS18L1	ENSG00000184402	-0.181687	-1.1653	3.21122e-06	3448	0	0	0	0	others
SS18L2	ENSG00000008324	-0.420567	-1.2085	1.51525e-100	12386	0	0	0	0	others
SSB	ENSG00000138385	-0.503965	-1.07333	1.31638e-100	14614	0	0	0	0	others
SSBP1	ENSG00000106028	-0.526246	-0.506157	5.66019e-41	14868	0	0	0	0	others
SSBP2	ENSG00000145687	-0.408707	-3.29078	1.63466e-125	11909	0	0	0	0	others
SSBP3	ENSG00000157216	-0.46023	-1.75644	2.11607e-51	13695	0	0	0	0	others
SSBP4	ENSG00000130511	-0.491339	0.288239	0.103806	14395	0	0	0	0	others
SSC5D	ENSG00000179954	-0.446545	-0.512241	0.819075	13295	0	0	0	0	others
SSFA2	ENSG00000138434	-0.305528	-1.54045	3.85513e-05	6375	0	0	0	0	others
SSH1	ENSG00000084112	-0.32406	0.0546675	0.856569	7206	0	0	0	0	others
SSH2	ENSG00000141298	-0.417753	-0.73069	0.000547858	12278	0	0	0	0	others
SSH3	ENSG00000172830	-0.335428	-0.815889	0.0317251	7787	0	0	0	0	others
SSMEM1	ENSG00000165120	-0.340345	-0.409418	0.914232	8101	0	0	0	0	others
SSPN	ENSG00000123096	-0.442012	-4.09585	1.22326e-19	13166	0	0	0	0	others
SSR1	ENSG00000124783	-0.456928	0.317052	0.0015531	13601	0	0	0	0	others
SSR3	ENSG00000114850	-0.360928	-0.680763	2.28868e-25	9470	0	0	0	0	others
SSRP1	ENSG00000149136	-0.515818	0.327909	2.72189e-07	14763	0	0	0	0	others
SSSCA1	ENSG00000173465	-0.34774	0.929278	1.01484e-27	8585	0	0	0	0	others
SSTR1	ENSG00000139874	-0.313821	-3.9788	1.32592e-09	6747	0	0	0	0	others
SSTR2	ENSG00000180616	-0.368975	-2.21489	1.49097e-09	9942	0	0	0	0	others
SSU72	ENSG00000160075	-0.391549	0.794791	7.11066e-54	11139	0	0	0	0	others
SSUH2	ENSG00000125046	-0.0587098	-0.614592	0.807504	2220	0	0	0	0	others
SSX2IP	ENSG00000117155	-0.363328	-3.04894	4.27486e-50	9617	0	0	0	0	others
ST13	ENSG00000100380	-0.426743	-0.243592	3.48423e-08	12593	0	0	0	0	others
ST20	ENSG00000180953	-0.184803	-1.43511	1.81285e-34	3494	0	0	0	0	others
ST3GAL2	ENSG00000157350	-0.0536177	0.24007	0.0941171	2185	0	0	0	0	others
ST3GAL3	ENSG00000126091	-0.377812	-2.67365	2.06209e-24	10450	0	0	0	0	others
ST3GAL5	ENSG00000115525	-0.367314	-1.86555	0.00187967	9849	0	0	0	0	others
ST3GAL6	ENSG00000064225	-0.342912	-2.66065	4.75076e-21	8265	0	0	0	0	others
ST5	ENSG00000166444	-0.226893	-0.654104	0.000162196	4184	0	0	0	0	others
ST6GAL2	ENSG00000144057	-0.423178	-6.55805	4.81463e-120	12468	0	0	0	0	others
ST6GALNAC4	ENSG00000136840	-0.447076	-2.52256	4.52153e-23	13311	0	0	0	0	others
ST6GALNAC6	ENSG00000160408	-0.328444	-2.61776	1.00822e-20	7420	0	0	0	0	others
ST7	ENSG00000004866	-0.277618	-1.61676	6.8713e-12	5429	0	0	0	0	others
ST7L	ENSG00000007341	-0.382219	-1.16573	1.62603e-15	10685	0	0	0	0	others
ST8SIA1	ENSG00000111728	-0.380467	-3.54749	1	10578	0	0	0	0	others
ST8SIA2	ENSG00000140557	-0.341225	-1.25581	0.0047274	8153	0	0	0	0	others
ST8SIA3	ENSG00000177511	-0.482739	-4.17998	3.66851e-13	14245	0	0	0	0	others
STAB1	ENSG00000010327	-0.179154	-0.750791	0.725348	3404	0	0	0	0	others
STAC	ENSG00000144681	-0.411688	-2.37365	0.000461339	12041	0	0	0	0	others
STAC2	ENSG00000141750	-0.389023	-0.734503	0.514091	11030	0	0	0	0	others
STAC3	ENSG00000185482	-0.00868976	-0.699088	1	1942	0	0	0	0	others
STAG1	ENSG00000118007	-0.360465	-0.868752	1.68456e-06	9442	0	0	0	0	others
STAG2	ENSG00000101972	-0.236374	-1.17126	1.45572e-34	4389	0	0	0	0	others
STAG3L5P-PVRIG2P-PILRB	ENSG00000272752	-0.107069	0.0507733	0.902965	2576	0	0	0	0	others
STAM	ENSG00000136738	-0.296704	-1.00751	2.8783e-11	6070	0	0	0	0	others
STAM2	ENSG00000115145	-0.344399	0.470529	0.0171424	8363	0	0	0	0	others
STAMBP	ENSG00000124356	-0.422505	-0.817227	4.68405e-16	12444	0	0	0	0	others
STAMBPL1	ENSG00000138134	-0.477821	-4.38842	7.42714e-39	14134	0	0	0	0	others
STAP2	ENSG00000178078	-0.290133	-1.32892	2.97194e-08	5822	0	0	0	0	others
STAR	ENSG00000147465	-0.307026	-1.29606	0.0326292	6436	0	0	0	0	others
STARD13	ENSG00000133121	-0.296634	-0.539158	0.119855	6067	0	0	0	0	others
STARD3	ENSG00000131748	-0.530938	0.820649	7.26316e-12	14903	0	0	0	0	others
STARD3NL	ENSG00000010270	-0.413482	-2.30014	2.48913e-76	12115	0	0	0	0	others
STARD4	ENSG00000164211	-0.206514	-2.87223	3.27836e-110	3831	0	0	0	0	others
STARD5	ENSG00000172345	-0.442121	-0.909469	0.133728	13169	0	0	0	0	others
STARD6	ENSG00000174448	-0.341233	-2.1814	1	8154	0	0	0	0	others
STARD7	ENSG00000084090	-0.198213	-0.485051	1.08261e-09	3694	0	0	0	0	others
STARD9	ENSG00000159433	-0.356809	-0.657618	1	9228	0	0	0	0	others
STAT1	ENSG00000115415	-0.39622	-2.09907	3.12417e-41	11332	0	0	1	0	others
STAT3	ENSG00000168610	-0.138558	-0.714334	8.28224e-14	2868	0	0	1	0	others
STAT4	ENSG00000138378	-0.331586	-1.97084	0.214788	7581	0	0	1	0	others
STAT5A	ENSG00000126561	-0.418857	-0.342471	0.586193	12318	0	0	1	0	others
STAT5B	ENSG00000173757	-0.28638	-1.94177	1.04721e-15	5694	0	0	1	0	others
STAT6	ENSG00000166888	-0.264973	-1.37232	5.34846e-13	5110	0	0	1	0	others
STAU1	ENSG00000124214	-0.500489	-0.923136	2.91358e-40	14562	0	0	0	0	others
STAU2	ENSG00000040341	-0.485529	-1.72308	6.86999e-76	14292	0	0	0	0	others
STC1	ENSG00000159167	-0.347206	-8.57394	0	8546	0	0	0	0	others
STEAP1	ENSG00000164647	-0.366089	-3.5526	5.56544e-28	9790	0	0	0	0	others
STEAP1B	ENSG00000105889	-0.446253	-2.61267	4.74813e-19	13288	0	0	0	0	others
STEAP2	ENSG00000157214	-0.400472	-6.52251	3.85048e-185	11518	0	0	0	0	others
STEAP3	ENSG00000115107	-0.201	-1.55208	1.17822e-09	3729	0	0	0	0	others
STEAP4	ENSG00000127954	-0.058285	2.44082	1	2215	0	0	0	0	others
STIL	ENSG00000123473	-0.0579332	-0.510743	0.0016437	2213	0	0	0	0	others
STIM1	ENSG00000167323	-0.345849	-0.715252	0.0189487	8467	0	0	0	0	others
STIM2	ENSG00000109689	-0.366484	-1.30414	3.58955e-08	9807	0	0	0	0	others
STIP1	ENSG00000168439	-0.430869	0.479058	7.78406e-22	12755	0	0	0	0	others
STK11IP	ENSG00000144589	-0.25786	0.852164	0.000905124	4917	0	0	0	0	others
STK16	ENSG00000115661	-0.283938	-0.0947798	0.785021	5618	0	0	0	0	others
STK17A	ENSG00000164543	-0.243302	0.668608	0.00332106	4548	0	0	0	0	others
STK17B	ENSG00000081320	-0.325385	0.166934	0.429509	7281	0	0	0	0	others
STK19	ENSG00000204344	-0.236915	-0.0426851	0.863162	4394	0	0	0	0	others
STK24	ENSG00000102572	-0.396554	-0.496551	0.00501235	11346	0	0	0	0	others
STK25	ENSG00000115694	-0.321338	0.144512	0.184056	7072	0	0	0	0	others
STK26	ENSG00000134602	-0.475974	-4.07762	0	14089	0	0	0	0	others
STK3	ENSG00000104375	-0.422668	-1.06049	1.57145e-11	12451	0	0	0	0	others
STK31	ENSG00000196335	-0.355617	0.697578	1	9149	0	0	0	0	others
STK32A	ENSG00000169302	-0.44725	-1.04535	0.538321	13318	0	0	0	0	others
STK32B	ENSG00000152953	-0.27764	-2.59303	1.01553e-05	5432	0	0	0	0	others
STK32C	ENSG00000165752	-0.474426	-2.41622	1.57365e-45	14063	0	0	0	0	others
STK33	ENSG00000130413	-0.528005	-1.2389	2.8103e-10	14882	0	0	0	0	others
STK35	ENSG00000125834	-0.215255	0.645962	4.53502e-05	3966	0	0	0	0	others
STK36	ENSG00000163482	-0.322171	-0.56607	0.0561956	7119	0	0	0	0	others
STK38	ENSG00000112079	-0.0208713	-0.199846	0.363126	2006	0	0	0	0	others
STK38L	ENSG00000211455	-0.0473047	-1.80045	2.78779e-36	2167	0	0	0	0	others
STK39	ENSG00000198648	-0.357924	-1.85538	3.12636e-11	9292	0	0	0	0	others
STK4	ENSG00000101109	-0.415449	-1.59655	1.22785e-41	12178	0	0	0	0	others
STK40	ENSG00000196182	-0.321669	-0.411682	0.0738948	7088	0	0	0	0	others
STKLD1	ENSG00000198870	-0.308199	0.647867	0.272276	6488	0	0	0	0	others
STMN1	ENSG00000117632	-0.0264681	-1.1733	2.03406e-114	2037	0	0	0	0	others
STMN2	ENSG00000104435	-0.441212	-4.09922	2.57854e-17	13134	0	0	0	0	others
STMN4	ENSG00000015592	-0.305579	-0.775663	0.797373	6377	0	0	0	0	others
STMND1	ENSG00000230873	-0.348662	-0.746728	1	8660	0	0	0	0	others
STON1	ENSG00000243244	-0.283748	-5.32267	2.96786e-46	5616	0	0	0	0	others
STON1-GTF2A1L	ENSG00000068781	-0.341926	-0.72337	1	8201	0	0	0	0	others
STOX1	ENSG00000165730	-0.455243	-3.32726	5.41846e-13	13553	0	0	0	0	others
STOX2	ENSG00000173320	-0.146017	-2.80725	2.51953e-35	2963	0	0	0	0	others
STPG1	ENSG00000001460	-0.351787	-1.67814	1.43467e-14	8891	0	0	0	0	others
STPG2	ENSG00000163116	-0.348595	-1.03056	0.518917	8656	0	0	0	0	others
STRA13	ENSG00000169689	-0.217938	0.981624	6.18539e-45	4016	0	0	0	0	others
STRA8	ENSG00000146857	-0.401199	-0.73914	1	11552	0	0	0	0	others
STRADA	ENSG00000266173	-0.0308779	-1.72494	1.95347e-26	2065	0	0	0	0	others
STRADB	ENSG00000082146	-0.381915	-2.51533	6.57715e-111	10670	0	0	0	0	others
STRAP	ENSG00000023734	-0.407551	-0.91609	8.39562e-77	11860	0	0	0	0	others
STRBP	ENSG00000165209	-0.566943	-1.42893	2.91522e-44	15141	0	0	0	0	others
STRIP1	ENSG00000143093	-0.197678	0.729284	1.34517e-07	3679	0	0	0	0	others
STRIP2	ENSG00000128578	-0.399327	-0.562592	0.0132582	11465	0	0	0	0	others
STRN	ENSG00000115808	-0.378763	-0.484396	0.0656567	10499	0	0	0	0	others
STRN3	ENSG00000196792	-0.417695	-1.02088	2.1411e-38	12275	0	0	0	0	others
STRN4	ENSG00000090372	-0.325513	0.745013	1.00666e-07	7288	0	0	0	0	others
STS	ENSG00000101846	-0.087738	2.64364	1	2416	0	0	0	0	others
STT3A	ENSG00000134910	-0.20652	-1.0984	1.60669e-61	3832	0	0	0	0	others
STT3B	ENSG00000163527	-0.141439	-0.966981	3.95771e-17	2900	0	0	0	0	others
STX10	ENSG00000104915	-0.260225	0.0218232	0.884286	4973	0	0	0	0	others
STX11	ENSG00000135604	-0.324092	0.337918	1	7207	0	0	0	0	others
STX12	ENSG00000117758	-0.276911	0.409553	0.0526944	5405	0	0	0	0	others
STX16	ENSG00000124222	-0.205526	-0.270288	0.0402358	3816	0	0	0	0	others
STX16-NPEPL1	ENSG00000254995	-0.224367	-0.766726	0.486293	4133	0	0	0	0	others
STX17	ENSG00000136874	-0.434679	-1.50321	2.35365e-15	12897	0	0	0	0	others
STX18	ENSG00000168818	-0.361541	0.0238246	0.880197	9502	0	0	0	0	others
STX19	ENSG00000178750	-0.123399	-1.23641	1	2714	0	0	0	0	others
STX1A	ENSG00000106089	-0.198466	0.793824	0.118823	3697	0	0	0	0	others
STX1B	ENSG00000099365	-0.341975	-1.24794	0.125309	8210	0	0	0	0	others
STX2	ENSG00000111450	-0.417402	-0.458424	0.0294237	12257	0	0	0	0	others
STX5	ENSG00000162236	-0.455883	0.811291	1.39011e-09	13570	0	0	0	0	others
STX6	ENSG00000135823	-0.360897	-1.94387	4.84496e-30	9469	0	0	0	0	others
STX7	ENSG00000079950	-0.340997	-0.302234	0.0334244	8137	0	0	0	0	others
STX8	ENSG00000170310	-0.404775	-1.25187	1.5663e-42	11720	0	0	0	0	others
STXBP1	ENSG00000136854	-0.176754	-2.64784	1.10454e-62	3371	0	0	0	0	others
STXBP2	ENSG00000076944	-0.413381	0.560593	3.32326e-07	12109	0	0	0	0	others
STXBP3	ENSG00000116266	-0.378247	-1.64126	2.86735e-40	10474	0	0	0	0	others
STXBP4	ENSG00000166263	-0.318302	-2.14133	2.93397e-29	6931	0	0	0	0	others
STXBP5L	ENSG00000145087	-0.400157	-1.19326	1.82379e-05	11505	0	0	0	0	others
STXBP6	ENSG00000168952	-0.410025	-1.96593	1.75727e-07	11967	0	0	0	0	others
STYK1	ENSG00000060140	-0.26499	0.288334	0.769604	5112	0	0	0	0	others
STYX	ENSG00000198252	-0.449509	-1.22078	5.47507e-24	13381	0	0	0	0	others
STYXL1	ENSG00000127952	-0.314537	-1.20508	2.46876e-40	6780	0	0	0	0	others
SUB1	ENSG00000113387	-0.517821	-0.903269	6.1077e-86	14789	0	0	0	0	others
SUCLG2	ENSG00000172340	-0.404875	-3.08707	3.20827e-154	11727	0	0	0	0	others
SUDS3	ENSG00000111707	-0.176031	-0.926653	3.61818e-25	3359	0	0	0	0	others
SUFU	ENSG00000107882	-0.207435	0.776285	0.000255049	3850	0	0	0	0	others
SUGCT	ENSG00000175600	0.054031	-0.932804	0.0112501	1677	0	0	0	0	others
SUGP1	ENSG00000105705	-0.308428	0.719914	8.32202e-10	6502	0	0	0	0	others
SUGP2	ENSG00000064607	-0.333678	-0.401748	0.00623845	7682	0	0	0	0	others
SUGT1	ENSG00000165416	-0.538282	-1.05357	3.05846e-40	14964	0	0	0	0	others
SULF1	ENSG00000137573	-0.320492	-7.84813	0	7037	0	0	0	0	others
SULF2	ENSG00000196562	0.0749109	-0.190313	0.54042	1598	0	0	0	0	others
SULT1A1	ENSG00000196502	-0.0359361	0.268351	0.19337	2093	0	0	0	0	others
SULT1A2	ENSG00000197165	-0.195993	-1.34557	0.000125842	3646	0	0	0	0	others
SULT1C2	ENSG00000198203	-0.522167	-2.30931	1	14829	0	0	0	0	others
SULT1C4	ENSG00000198075	-0.449003	-4.69548	2.12295e-43	13369	0	0	0	0	others
SULT2B1	ENSG00000088002	-0.494526	-1.07297	0.0857708	14456	0	0	0	0	others
SULT4A1	ENSG00000130540	-0.313942	0.0979205	0.810454	6753	0	0	0	0	others
SUMF1	ENSG00000144455	0.0213897	0.0169768	0.943507	1822	0	0	0	0	others
SUMO1	ENSG00000116030	-0.487825	-1.65173	0	14336	0	0	0	0	others
SUMO2	ENSG00000188612	-0.447367	-1.20917	1.16861e-228	13322	0	0	0	0	others
SUMO3	ENSG00000184900	-0.480034	-0.123952	0.033143	14169	0	0	0	0	others
SUMO4	ENSG00000177688	-0.175029	-1.69621	3.44713e-23	3349	0	0	0	0	others
SUN1	ENSG00000164828	-0.384665	-0.943661	1.50124e-19	10815	0	0	0	0	others
SUOX	ENSG00000139531	-0.356628	-1.05101	1.53107e-06	9214	0	0	0	0	others
SUPT16H	ENSG00000092201	-0.499503	-1.65539	1.48639e-174	14544	0	0	0	0	others
SUPT20H	ENSG00000102710	-0.255733	-1.92721	5.4707e-98	4863	0	0	0	0	others
SUPT3H	ENSG00000196284	-0.474958	-3.66727	2.71e-116	14073	0	0	0	0	others
SUPT4H1	ENSG00000213246	-0.362262	-0.262508	2.00901e-05	9547	0	0	0	0	others
SUPT6H	ENSG00000109111	-0.350896	0.896889	1.82329e-12	8830	0	0	0	0	others
SUPT7L	ENSG00000119760	-0.437103	0.302701	0.0353791	13008	0	0	0	0	others
SUPV3L1	ENSG00000156502	-0.394218	-0.456185	0.000359291	11249	0	0	0	0	others
SURF1	ENSG00000148290	-0.41294	0.550817	9.48169e-09	12090	0	0	0	0	others
SURF4	ENSG00000148248	-0.291537	0.826337	1.09754e-30	5875	0	0	0	0	others
SUSD4	ENSG00000143502	-0.351711	-3.47841	2.87248e-08	8883	0	0	0	0	others
SUV39H2	ENSG00000152455	-0.416799	-2.74956	3.38019e-84	12236	0	0	0	0	others
SUV420H1	ENSG00000110066	-0.448032	-1.08194	3.06596e-11	13344	0	0	0	0	others
SUV420H2	ENSG00000133247	-0.229616	0.27876	0.261494	4250	0	0	0	0	others
SUZ12	ENSG00000178691	-0.422464	-0.0140037	0.932487	12443	0	0	0	0	others
SV2A	ENSG00000159164	-0.374337	-5.13914	3.13089e-148	10273	0	0	0	0	others
SV2B	ENSG00000185518	-0.31219	-1.80952	1	6682	0	0	0	0	others
SVIL	ENSG00000197321	-0.404756	-4.27244	1.03879e-151	11717	0	0	0	0	others
SVIP	ENSG00000198168	-0.356448	-1.87069	6.6255e-24	9207	0	0	0	0	others
SVOPL	ENSG00000157703	-0.37731	-1.53695	1	10423	0	0	0	0	others
SWAP70	ENSG00000133789	-0.32786	-0.617136	2.20298e-08	7395	0	0	0	0	others
SWI5	ENSG00000175854	-0.399501	-0.740824	7.70638e-11	11473	0	0	0	0	others
SWT1	ENSG00000116668	-0.337278	-1.78554	5.09207e-09	7882	0	0	0	0	others
SYAP1	ENSG00000169895	-0.237708	0.182407	0.00114864	4413	0	0	0	0	others
SYCE1L	ENSG00000205078	-0.127377	-2.08044	3.1318e-21	2751	0	0	0	0	others
SYCE2	ENSG00000161860	-0.342883	-0.753824	0.123828	8264	0	0	0	0	others
SYCE3	ENSG00000217442	-0.346371	-1.4432	0.0806442	8497	0	0	0	0	others
SYCP1	ENSG00000198765	-0.350205	0.236903	1	8779	0	0	0	0	others
SYDE1	ENSG00000105137	-0.476772	-1.26429	0.00440447	14108	0	0	0	0	others
SYDE2	ENSG00000097096	0.0112367	-1.42655	1	1860	0	0	0	0	others
SYF2	ENSG00000117614	-0.269362	-0.209883	0.0141921	5213	0	0	0	0	others
SYMPK	ENSG00000125755	-0.395934	0.701891	1.48241e-08	11319	0	0	0	0	others
SYN1	ENSG00000008056	-0.285463	-1.14042	0.0366178	5667	0	0	0	0	others
SYN2	ENSG00000157152	-0.499503	-0.552461	0.0777707	14543	0	0	0	0	others
SYNC	ENSG00000162520	-0.31491	0.699177	0.544437	6791	0	0	0	0	others
SYNCRIP	ENSG00000135316	-0.378377	-1.28001	4.17331e-85	10480	0	0	0	0	others
SYNE1	ENSG00000131018	-0.3591	-0.0899072	1	9363	0	0	0	0	others
SYNE2	ENSG00000054654	-0.0757393	-0.7071	5.83183e-14	2326	0	0	0	0	others
SYNE3	ENSG00000176438	-0.27818	-0.304689	0.783873	5452	0	0	0	0	others
SYNE4	ENSG00000181392	-0.318711	-3.91721	4.78936e-122	6952	0	0	0	0	others
SYNGAP1	ENSG00000197283	-0.488399	-1.3406	0.000581349	14349	0	0	0	0	others
SYNGR1	ENSG00000100321	-0.383793	-3.70237	7.66467e-109	10768	0	0	0	0	others
SYNGR4	ENSG00000105467	-0.363793	0.305627	0.775575	9642	0	0	0	0	others
SYNJ2	ENSG00000078269	-0.361467	-1.43957	1.57208e-05	9500	0	0	0	0	others
SYNJ2BP	ENSG00000213463	-0.364173	-1.02521	4.58896e-25	9665	0	0	0	0	others
SYNJ2BP-COX16	ENSG00000258644	-0.306348	-0.592356	1	6405	0	0	0	0	others
SYNM	ENSG00000182253	-0.389011	-0.116749	0.910803	11029	0	0	0	0	others
SYNPO	ENSG00000171992	-0.343711	-0.417449	0.711473	8314	0	0	0	0	others
SYNPO2	ENSG00000172403	-0.275774	-3.54403	4.37064e-81	5369	0	0	0	0	others
SYNPR	ENSG00000163630	-0.326916	-1.99662	0.0478345	7352	0	0	0	0	others
SYNRG	ENSG00000275066	-0.350996	-0.344278	0.0335246	8838	0	0	0	0	others
SYP	ENSG00000102003	-0.0607699	-0.834565	0.0586646	2235	0	0	0	0	others
SYPL1	ENSG00000008282	-0.198137	-0.837411	4.08665e-19	3693	0	0	0	0	others
SYPL2	ENSG00000143028	-0.521751	2.26207	1	14827	0	0	0	0	others
SYS1	ENSG00000204070	-0.288273	0.703798	2.64086e-05	5765	0	0	0	0	others
SYT1	ENSG00000067715	-0.517261	-5.58927	1.56054e-176	14782	0	0	0	0	others
SYT10	ENSG00000110975	-0.250806	-2.10373	0.0102965	4728	0	0	0	0	others
SYT11	ENSG00000132718	-0.468649	-2.12962	0.0302192	13935	0	0	0	0	others
SYT12	ENSG00000173227	-0.387235	-2.67045	6.04808e-10	10944	0	0	0	0	others
SYT13	ENSG00000019505	-0.356498	-3.18156	1	9208	0	0	0	0	others
SYT14	ENSG00000143469	-0.358965	-1.77969	3.54784e-20	9349	0	0	0	0	others
SYT15	ENSG00000204176	-0.347938	-1.18244	0.0527722	8601.5	0	0	0	0	others
SYT15	ENSG00000277758	-0.347938	-0.874206	0.505381	8601.5	0	0	0	0	others
SYT16	ENSG00000139973	-0.187534	-2.66527	1	3523	0	0	0	0	others
SYT17	ENSG00000103528	-0.335332	-1.38857	0.00095862	7781	0	0	0	0	others
SYT3	ENSG00000213023	-0.484616	-2.12075	3.64056e-06	14275	0	0	0	0	others
SYT4	ENSG00000132872	-0.449937	-4.93599	1	13393	0	0	0	0	others
SYT5	ENSG00000129990	-0.332458	-1.23309	1.29735e-05	7620	0	0	0	0	others
SYT6	ENSG00000134207	-0.143624	-3.76203	8.80761e-47	2933	0	0	0	0	others
SYT7	ENSG00000011347	-0.104093	-0.51988	1	2552	0	0	0	0	others
SYT9	ENSG00000170743	-0.355431	-2.37499	0.00711915	9137	0	0	0	0	others
SYTL1	ENSG00000142765	-0.342946	-0.102558	1	8267	0	0	0	0	others
SYTL2	ENSG00000137501	-0.367249	-5.41147	3.37211e-50	9847	0	0	0	0	others
SYTL3	ENSG00000164674	-0.342882	-0.774736	0.729533	8263	0	0	0	0	others
T	ENSG00000164458	-0.00194259	-0.200058	0.916573	1918	0	0	1	0	others
TAB1	ENSG00000100324	-0.187462	0.38893	0.0287014	3522	0	0	0	0	others
TAB2	ENSG00000055208	-0.230267	-1.40386	4.23151e-12	4263	0	0	0	0	others
TAB3	ENSG00000157625	-0.268094	0.228705	0.454546	5178	0	0	0	0	others
TAC1	ENSG00000006128	-0.379809	0.752826	1	10560	0	0	0	0	others
TACC2	ENSG00000138162	-0.481895	-0.605663	0.000210269	14221	0	0	0	0	others
TACC3	ENSG00000013810	-0.34116	0.181122	0.128186	8149	0	0	0	0	others
TACO1	ENSG00000136463	-0.434138	0.557256	5.6616e-07	12872	0	0	0	0	others
TACR3	ENSG00000169836	-0.211818	-4.38773	2.19387e-12	3911	0	0	0	0	others
TADA1	ENSG00000152382	-0.447287	-1.66706	3.16738e-41	13319	0	0	0	0	others
TADA2A	ENSG00000276234	-0.448894	0.242943	0.21215	13365	0	0	0	0	others
TADA3	ENSG00000171148	-0.438124	-0.0774059	0.512274	13047	0	0	0	0	others
TAF1	ENSG00000147133	-0.15568	0.946005	1.10628e-06	3100	0	0	0	0	others
TAF10	ENSG00000166337	-0.482484	0.662594	5.33302e-10	14238	0	0	0	0	others
TAF11	ENSG00000064995	-0.2389	-0.859621	3.62457e-18	4444	0	0	0	0	others
TAF12	ENSG00000120656	-0.452611	0.134871	0.111721	13473	0	0	0	0	others
TAF15	ENSG00000270647	-0.435198	-1.40345	5.1247e-18	12920	0	0	0	0	others
TAF1A	ENSG00000143498	-0.343555	-1.2574	1.81503e-09	8304	0	0	0	0	others
TAF1B	ENSG00000115750	-0.170848	-0.878126	7.97941e-13	3286	0	0	0	0	others
TAF1D	ENSG00000166012	-0.413655	-0.161134	0.0501505	12120	0	0	0	0	others
TAF2	ENSG00000064313	-0.328934	-1.25839	1.65993e-17	7439	0	0	0	0	others
TAF3	ENSG00000165632	-0.413453	-0.498967	0.00800388	12113	0	0	0	0	others
TAF4	ENSG00000130699	-0.292905	-0.0853628	0.80657	5925	0	0	0	0	others
TAF5	ENSG00000148835	-0.341186	-0.961253	9.45614e-06	8151	0	0	0	0	others
TAF5L	ENSG00000135801	-0.361047	0.218169	0.545072	9478	0	0	0	0	others
TAF6	ENSG00000106290	-0.43958	0.356467	9.39632e-05	13087	0	0	0	0	others
TAF7	ENSG00000178913	-0.415778	-1.4568	3.79625e-103	12194	0	0	0	0	others
TAF7L	ENSG00000102387	-0.356078	0.989938	0.382661	9176	0	0	0	0	others
TAF8	ENSG00000137413	-0.487836	-0.208525	0.204784	14337	0	0	0	0	others
TAF9	ENSG00000085231	-0.458129	-0.62129	2.20158e-12	13641.5	0	0	0	0	others
TAF9	ENSG00000273841	-0.458129	-0.872541	2.40044e-47	13641.5	0	0	0	0	others
TAF9B	ENSG00000187325	-0.484466	-1.86134	3.43148e-42	14271	0	0	0	0	others
TAGLN	ENSG00000149591	-0.332916	-5.38647	4.49533e-204	7646	0	0	0	0	others
TAGLN3	ENSG00000144834	-0.179671	-1.31589	0.00340027	3414	0	0	0	0	others
TAL2	ENSG00000186051	-0.336843	-0.715681	1	7861	0	0	1	0	others
TAMM41	ENSG00000144559	-0.383698	-0.597619	0.000148213	10762	0	0	0	0	others
TANC1	ENSG00000115183	-0.294896	0.684577	0.0268737	6003	0	0	0	0	others
TANC2	ENSG00000170921	-0.302668	-1.22951	0.00246903	6273	0	0	0	0	others
TANGO2	ENSG00000183597	-0.176598	0.997193	1.7306e-06	3368	0	0	0	0	others
TANGO6	ENSG00000103047	-0.539024	-0.702496	0.00444547	14970	0	0	0	0	others
TANK	ENSG00000136560	-0.342789	-1.38266	2.36352e-27	8255	0	0	0	0	others
TAP1	ENSG00000168394	-0.510648	0.75968	1	14713	0	0	0	0	others
TAP2	ENSG00000204267	-0.499405	-1.45503	0.0732088	14541	0	0	0	0	others
TAPBP	ENSG00000231925	-0.365493	-2.73718	4.26015e-83	9741	0	0	0	0	others
TAPBPL	ENSG00000139192	-0.434944	0.0935514	0.907578	12912	0	0	0	0	others
TAPT1	ENSG00000169762	-0.376428	-1.42481	0.00027983	10371	0	0	0	0	others
TARBP1	ENSG00000059588	-0.371515	-2.59388	2.7338e-39	10098	0	0	0	0	others
TARBP2	ENSG00000139546	-0.34367	0.827159	4.62937e-18	8312	0	0	0	0	others
TARDBP	ENSG00000120948	0.0413961	-1.08139	8.91064e-48	1729.5	0	0	0	0	others
TARDBP	ENSG00000277726	0.0413961	-0.675082	1	1729.5	0	0	0	0	others
TARS	ENSG00000113407	-0.387074	-0.0137193	0.860093	10930	0	0	0	0	others
TARS2	ENSG00000143374	-0.525422	0.404021	0.00071105	14855	0	0	0	0	others
TARSL2	ENSG00000185418	-0.395079	-2.81209	9.33153e-32	11284	0	0	0	0	others
TAS1R1	ENSG00000173662	-0.435982	-0.435293	1	12960	0	0	0	0	others
TAS2R14	ENSG00000212127	-0.144269	-0.40037	0.608231	2947	0	0	0	0	others
TAS2R30	ENSG00000256188	-0.214026	-1.29895	1	3944	0	0	0	0	others
TAS2R4	ENSG00000127364	-0.278069	-0.0201989	0.984157	5449	0	0	0	0	others
TAS2R43	ENSG00000255374	-0.267661	-0.756941	0.682205	5172	0	0	0	0	others
TASP1	ENSG00000089123	0.00399201	0.0310566	0.884286	1892	0	0	0	0	others
TATDN1	ENSG00000147687	-0.552956	-2.36525	3.28174e-106	15062	0	0	0	0	others
TATDN2	ENSG00000157014	-0.288807	0.411571	0.12411	5776	0	0	0	0	others
TATDN3	ENSG00000203705	-0.561548	-0.880352	6.23215e-12	15112	0	0	0	0	others
TAX1BP1	ENSG00000106052	-0.381	0.144091	0.0292355	10609	0	0	0	0	others
TAZ	ENSG00000102125	-0.223984	0.485273	0.0130535	4127	0	0	0	0	others
TBC1D1	ENSG00000065882	-0.320945	-0.535857	0.000582464	7057	0	0	0	0	others
TBC1D12	ENSG00000108239	-0.302428	0.586723	1	6263	0	0	0	0	others
TBC1D14	ENSG00000132405	-0.0182349	-0.144932	0.452813	1997	0	0	0	0	others
TBC1D15	ENSG00000121749	-0.532501	-1.02644	6.95246e-15	14914	0	0	0	0	others
TBC1D16	ENSG00000167291	-0.414672	-1.02014	2.54891e-10	12149	0	0	0	0	others
TBC1D19	ENSG00000109680	-0.398773	-1.57558	7.83136e-06	11439	0	0	0	0	others
TBC1D2	ENSG00000095383	-0.278509	-0.0919055	0.851613	5468	0	0	0	0	others
TBC1D20	ENSG00000125875	-0.318393	0.201531	0.378167	6937	0	0	0	0	others
TBC1D22B	ENSG00000065491	-0.254769	0.154079	0.461155	4839	0	0	0	0	others
TBC1D24	ENSG00000162065	-0.029241	-0.10938	0.731601	2054	0	0	0	0	others
TBC1D2B	ENSG00000167202	-0.376333	-0.0368892	0.934002	10366	0	0	0	0	others
TBC1D30	ENSG00000111490	-0.377522	-0.896037	0.318598	10437	0	0	0	0	others
TBC1D31	ENSG00000156787	-0.29496	-2.11208	2.81539e-26	6006	0	0	0	0	others
TBC1D32	ENSG00000146350	-0.362445	-0.152995	0.664339	9562	0	0	0	0	others
TBC1D3B	ENSG00000274808	-0.427502	-0.686254	1	12616	0	0	0	0	others
TBC1D3I	ENSG00000274933	-0.483287	-0.693681	1	14258	0	0	0	0	others
TBC1D4	ENSG00000136111	-0.458268	-6.32688	6.36402e-117	13646	0	0	0	0	others
TBC1D5	ENSG00000131374	-0.138462	-0.448968	0.00222134	2866	0	0	0	0	others
TBC1D7	ENSG00000145979	-0.282772	-1.00846	5.71038e-37	5594	0	0	0	0	others
TBC1D8	ENSG00000204634	-0.2195	-0.46791	0.0268845	4040	0	0	0	0	others
TBC1D8B	ENSG00000133138	-0.332222	-1.30856	0.00234442	7608	0	0	0	0	others
TBC1D9B	ENSG00000197226	-0.306389	0.802286	8.48836e-08	6407	0	0	0	0	others
TBCA	ENSG00000171530	-0.164434	-0.901818	4.50867e-106	3220	0	0	0	0	others
TBCB	ENSG00000105254	-0.193196	0.357703	9.20458e-09	3604	0	0	0	0	others
TBCC	ENSG00000124659	-0.277623	-0.217546	0.016351	5431	0	0	0	0	others
TBCCD1	ENSG00000113838	-0.397284	-0.355836	0.03443	11372	0	0	0	0	others
TBCE	ENSG00000116957	-0.430316	-0.447759	3.35913e-06	12727	0	0	0	0	others
TBCEL	ENSG00000154114	-0.174839	-1.27175	6.12225e-05	3343	0	0	0	0	others
TBCK	ENSG00000145348	-0.33143	-1.72639	2.969e-25	7568	0	0	0	0	others
TBK1	ENSG00000183735	-0.243407	-0.24773	0.0984656	4551	0	0	0	0	others
TBKBP1	ENSG00000198933	-0.498882	0.707297	0.197812	14533	0	0	0	0	others
TBL1X	ENSG00000101849	-0.340485	-0.76705	1.82398e-06	8109	0	0	0	0	others
TBL1XR1	ENSG00000177565	-0.407463	0.152558	0.196032	11855	0	0	0	0	others
TBL1Y	ENSG00000092377	-0.192508	-0.687748	1	3597	0	0	0	0	others
TBL3	ENSG00000183751	-0.328474	0.82464	4.92211e-15	7423	0	0	0	0	others
TBP	ENSG00000112592	-0.0811821	0.383706	0.00117795	2367	0	0	1	0	others
TBPL1	ENSG00000028839	-0.453305	-1.30909	1.47421e-38	13494	0	0	1	0	others
TBX1	ENSG00000184058	-0.143145	-0.537287	1	2924	0	0	1	0	others
TBX19	ENSG00000143178	-0.120413	-0.465688	0.564862	2691	0	0	1	0	others
TBX2	ENSG00000121068	-0.373525	-0.132247	0.956334	10220	0	0	1	0	others
TBX5	ENSG00000089225	-0.356069	-0.831598	0.739138	9174	0	0	1	0	others
TBX6	ENSG00000149922	-0.0552847	-0.785214	0.476232	2195	0	0	1	0	others
TBXA2R	ENSG00000006638	-0.370686	0.353295	0.638223	10045	0	0	0	0	others
TBXAS1	ENSG00000059377	-0.283247	-1.30615	0.143961	5605	0	0	0	0	others
TC2N	ENSG00000165929	-0.349731	-0.273376	1	8739	0	0	0	0	others
TCAF1	ENSG00000198420	-0.518892	-4.60926	5.41264e-200	14798	0	0	0	0	others
TCAIM	ENSG00000179152	-0.398185	-0.652331	0.000893627	11416	0	0	0	0	others
TCAP	ENSG00000173991	-0.340622	-0.51152	1	8119	0	0	0	0	others
TCEA2	ENSG00000171703	-0.446522	-1.35063	4.73923e-12	13294	0	0	0	0	others
TCEA3	ENSG00000204219	-0.379322	0.48391	0.729163	10535	0	0	0	0	others
TCEAL1	ENSG00000172465	-0.369883	-1.27665	1.05409e-08	9996	0	0	0	0	others
TCEAL2	ENSG00000184905	-0.42594	-6.19573	0	12571	0	0	0	0	others
TCEAL3	ENSG00000196507	-0.429502	-4.21281	7.39695e-147	12698	0	0	0	0	others
TCEAL4	ENSG00000133142	-0.426723	-1.91128	1.13701e-144	12591	0	0	0	0	others
TCEAL5	ENSG00000204065	-0.301693	-1.51332	0.108628	6233	0	0	0	0	others
TCEAL6	ENSG00000204071	-0.360888	-0.886498	1	9467	0	0	0	0	others
TCEAL7	ENSG00000182916	-0.37603	-7.13091	4.47775e-297	10350	0	0	0	0	others
TCEAL8	ENSG00000180964	-0.30301	-1.3912	4.70724e-104	6284	0	0	0	0	others
TCEANC	ENSG00000176896	-0.399397	0.43544	0.431104	11467	0	0	0	0	others
TCEANC2	ENSG00000116205	-0.205339	-0.179393	0.346493	3812	0	0	0	0	others
TCEB1	ENSG00000154582	-0.588996	-0.0579624	0.217786	15227	0	0	0	0	others
TCEB2	ENSG00000103363	-0.236296	0.646089	8.12296e-25	4387	0	0	0	0	others
TCEB3	ENSG00000011007	-0.337518	0.437892	2.8912e-06	7903	0	0	0	0	others
TCERG1	ENSG00000113649	-0.453474	-1.08378	5.80011e-58	13503	0	0	0	0	others
TCF12	ENSG00000140262	-0.383066	-2.28188	2.86933e-96	10728	0	0	1	0	others
TCF15	ENSG00000125878	-0.384026	-0.862535	0.311707	10781	0	0	1	0	others
TCF20	ENSG00000100207	-0.309753	-0.300347	0.254904	6562	0	0	1	0	others
TCF21	ENSG00000118526	-0.359036	-0.759941	0.847679	9356	0	0	1	0	others
TCF24	ENSG00000261787	-0.367393	0.0558622	0.962561	9853	0	0	1	0	others
TCF3	ENSG00000071564	-0.425901	-1.32794	2.93486e-32	12569	0	0	1	0	others
TCF4	ENSG00000196628	-0.528785	-5.34325	0	14887	0	0	1	0	others
TCF7L1	ENSG00000152284	-0.372629	-2.65787	8.22631e-77	10173	0	0	1	0	others
TCF7L2	ENSG00000148737	-0.317398	-3.6012	3.45266e-131	6898	0	0	1	0	others
TCFL5	ENSG00000101190	-0.376931	-0.917527	0.000429095	10398	0	0	1	0	others
TCHH	ENSG00000159450	-0.332151	0.482621	1	7604	0	0	0	0	others
TCHP	ENSG00000139437	-0.284852	-0.0370407	0.874573	5646	0	0	0	0	others
TCN2	ENSG00000185339	-0.515387	-1.23372	9.50209e-19	14761	0	0	0	0	others
TCP1	ENSG00000120438	-0.277891	0.402792	1.80465e-15	5442	0	0	0	0	others
TCP10L	ENSG00000242220	-0.293754	-0.119312	0.813779	5961	0	0	0	0	others
TCP11	ENSG00000124678	-0.377107	-0.470407	1	10409	0	0	0	0	others
TCP11L2	ENSG00000166046	-0.455713	-2.6568	0.00102403	13563	0	0	0	0	others
TCTE3	ENSG00000184786	-0.241774	-2.61512	3.88938e-09	4512	0	0	0	0	others
TCTEX1D1	ENSG00000152760	-0.395628	-4.15096	1.94834e-08	11302	0	0	0	0	others
TCTEX1D2	ENSG00000213123	-0.174858	-2.83079	1.72604e-121	3345	0	0	0	0	others
TCTN1	ENSG00000204852	-0.440583	-2.75563	4.99902e-26	13121	0	0	0	0	others
TCTN2	ENSG00000168778	-0.170627	-2.45759	3.76163e-29	3282	0	0	0	0	others
TCTN3	ENSG00000119977	-0.260769	-1.34616	5.47459e-38	4991	0	0	0	0	others
TDG	ENSG00000139372	-0.292687	-1.29242	5.54364e-39	5916	0	0	0	0	others
TDGF1	ENSG00000241186	-0.421524	0.0892279	0.279303	12417	0	0	0	0	others
TDO2	ENSG00000151790	0.00187918	-0.516553	1	1901	0	0	0	0	others
TDP1	ENSG00000042088	-0.0993106	-0.856803	9.22005e-17	2512	0	0	0	0	others
TDP2	ENSG00000111802	-0.276166	-0.811936	5.33823e-12	5383	0	0	0	0	others
TDRD1	ENSG00000095627	-0.373768	-0.179876	0.906318	10238	0	0	0	0	others
TDRD10	ENSG00000163239	-0.330013	0.798434	0.443169	7486	0	0	0	0	others
TDRD12	ENSG00000173809	-0.443879	0.775825	0.108231	13217	0	0	0	0	others
TDRD15	ENSG00000218819	-0.364591	1.47318	1	9690	0	0	0	0	others
TDRD3	ENSG00000083544	-0.329179	-1.40593	4.25923e-19	7448	0	0	0	0	others
TDRD5	ENSG00000162782	-0.360462	0.329083	0.758013	9440	0	0	0	0	others
TDRD6	ENSG00000180113	-0.368718	1.48152	1	9933	0	0	0	0	others
TDRD7	ENSG00000196116	-0.335583	0.114474	0.889297	7797	0	0	0	0	others
TDRD9	ENSG00000156414	-0.35667	1.51055	0.0886228	9218	0	0	0	0	others
TDRKH	ENSG00000182134	-0.467962	-2.06042	2.67125e-49	13915	0	0	0	0	others
TDRP	ENSG00000180190	-0.340489	-1.92931	1.79742e-24	8110	0	0	0	0	others
TEAD1	ENSG00000187079	-0.195649	-2.53306	1.20169e-41	3640	0	0	1	0	others
TEAD2	ENSG00000074219	-0.300704	-0.595481	1.84349e-06	6201	0	0	1	0	others
TEAD3	ENSG00000007866	-0.209513	-1.58675	2.62907e-09	3875	0	0	1	0	others
TECPR2	ENSG00000196663	-0.293717	0.942419	0.0001177	5958	0	0	0	0	others
TECR	ENSG00000099797	-0.487625	0.775538	2.5852e-41	14330	0	0	0	0	others
TECTA	ENSG00000109927	-0.205065	-0.537646	1	3809	0	0	0	0	others
TEF	ENSG00000167074	-0.371426	0.100443	0.863162	10093	0	0	1	0	others
TEFM	ENSG00000172171	-0.337116	-0.225496	0.0747035	7871	0	0	0	0	others
TEK	ENSG00000120156	-0.186192	-2.03297	7.86619e-08	3511	0	0	0	0	others
TEKT2	ENSG00000092850	-0.285381	-0.885257	0.445757	5664	0	0	0	0	others
TEKT3	ENSG00000125409	-0.169177	-0.409396	0.784906	3261	0	0	0	0	others
TEN1	ENSG00000257949	-0.0920727	-0.692795	1	2451	0	0	0	0	others
TEN1-CDK3	ENSG00000261408	-0.306882	-0.509587	0.702785	6427	0	0	0	0	others
TENM1	ENSG00000009694	-0.263911	-2.04816	1	5078	0	0	0	0	others
TENM2	ENSG00000145934	-0.471263	-2.35115	1.96991e-05	14000	0	0	0	0	others
TEPP	ENSG00000159648	-0.42142	-0.680357	0.380053	12414	0	0	0	0	others
TERF1	ENSG00000147601	-0.392506	-2.21009	2.63726e-227	11182	0	0	1	0	others
TERF2	ENSG00000132604	-0.508817	-0.523239	0.00295475	14693	0	0	1	0	others
TERF2IP	ENSG00000166848	-0.396449	-1.31205	6.00587e-17	11343	0	0	0	0	others
TERT	ENSG00000164362	-0.492049	-1.29063	0.00227206	14406	0	0	0	0	others
TES	ENSG00000135269	-0.222695	-0.154928	0.155918	4093	0	0	0	0	others
TESC	ENSG00000088992	-0.507931	-1.49091	0.00380347	14679	0	0	0	0	others
TESK2	ENSG00000070759	-0.274976	0.891901	9.24788e-05	5350	0	0	0	0	others
TET3	ENSG00000187605	-0.358783	0.604621	0.0296484	9336	0	0	1	0	others
TEX10	ENSG00000136891	-0.458121	-1.50599	5.7777e-61	13640	0	0	0	0	others
TEX101	ENSG00000131126	-0.350158	-0.612574	1	8773	0	0	0	0	others
TEX12	ENSG00000150783	-0.345677	-0.402491	0.739356	8455	0	0	0	0	others
TEX14	ENSG00000121101	-0.350344	-1.92754	0.0176271	8789	0	0	0	0	others
TEX15	ENSG00000133863	-0.363136	-4.18459	8.38211e-21	9606	0	0	0	0	others
TEX19	ENSG00000182459	-0.352399	0.479141	0.596369	8942	0	0	0	0	others
TEX2	ENSG00000136478	-0.0491285	0.355953	0.235096	2172	0	0	0	0	others
TEX22	ENSG00000226174	-0.225927	-0.814652	0.590835	4168	0	0	0	0	others
TEX30	ENSG00000151287	-0.360719	-1.96931	8.44587e-55	9455	0	0	0	0	others
TEX37	ENSG00000172073	-0.336912	1.03788	0.378667	7863	0	0	0	0	others
TEX9	ENSG00000151575	-0.351113	-3.47822	2.89209e-55	8847	0	0	0	0	others
TFAM	ENSG00000108064	-0.429507	-0.406501	5.97266e-07	12699	0	0	0	0	others
TFAP2B	ENSG00000008196	-0.0949562	-0.636331	1	2475	0	0	1	0	others
TFAP2E	ENSG00000116819	-0.335345	-0.249479	0.91488	7782	0	0	1	0	others
TFAP4	ENSG00000090447	-0.243524	0.271228	0.355184	4555	0	0	1	0	others
TFB1M	ENSG00000029639	-0.26563	-1.2082	2.20574e-33	5127	0	0	0	0	others
TFB2M	ENSG00000162851	-0.420868	0.861412	6.75642e-13	12399	0	0	0	0	others
TFCP2	ENSG00000135457	-0.576518	-0.937162	1.98568e-10	15182	0	0	1	0	others
TFDP1	ENSG00000198176	-0.452196	-0.243498	0.0207394	13460	0	0	1	0	others
TFDP2	ENSG00000114126	-0.604688	-2.33172	1.92574e-151	15272	0	0	1	0	others
TFE3	ENSG00000068323	-0.19674	0.986815	1.10419e-14	3660	0	0	1	0	others
TFEC	ENSG00000105967	-0.346529	-0.531479	1	8511	0	0	1	0	others
TFF3	ENSG00000160180	-0.334979	-2.26423	9.21424e-07	7764	0	0	0	0	others
TFG	ENSG00000114354	-0.373359	-0.314949	7.13519e-07	10213	0	0	0	0	others
TFPI	ENSG00000003436	-0.184748	0.38949	0.0520891	3492	0	0	0	0	others
TFR2	ENSG00000106327	-0.343375	0.734152	0.177533	8292	0	0	0	0	others
TGDS	ENSG00000088451	-0.428105	-0.621608	2.16369e-05	12639	0	0	0	0	others
TGFA	ENSG00000163235	-0.399544	-3.41324	9.138e-07	11475	0	0	0	0	others
TGFB1	ENSG00000105329	-0.329737	-0.437412	0.289803	7471	0	0	0	0	others
TGFB1I1	ENSG00000140682	0.0704783	-2.90711	1.55583e-19	1618	0	0	0	0	others
TGFB2	ENSG00000092969	-0.374956	-0.592544	1	10294	0	0	0	0	others
TGFBR1	ENSG00000106799	-0.279947	-2.85541	1.28135e-73	5504	0	0	0	0	others
TGFBR2	ENSG00000163513	-0.294593	-2.32496	7.48242e-09	5989	0	0	0	0	others
TGFBR3L	ENSG00000260001	-0.493643	-0.419081	0.710123	14441	0	0	0	0	others
TGFBRAP1	ENSG00000135966	-0.401889	-0.252782	0.351159	11577	0	0	0	0	others
