## Supplementary tables for "Endogenous retrovirus rewired the gene regulatory network shared between primordial germ cells and naïve pluripotent cells in hominoids" (part 2 of 3)

### Sheet: Table S1 (continued)
Table S1 Classification of protein-coding genes according to their expression patterns (related to Fig. 1C)
TGIF1	ENSG00000177426	-0.311765	-0.469675	5.95829e-16	6659	0	0	1	0	others
TGIF2	ENSG00000118707	-0.179031	-2.33917	1.1301e-76	3401	0	0	1	0	others
TGM1	ENSG00000092295	-0.306285	0.139871	0.918036	6402	0	0	0	0	others
TGM2	ENSG00000198959	-0.0314305	0.477652	0.53526	2072	0	0	0	0	others
TGOLN2	ENSG00000152291	-0.303912	0.199013	0.104152	6316	0	0	0	0	others
TH	ENSG00000180176	-0.0860138	-0.746447	1	2399	0	0	0	0	others
THADA	ENSG00000115970	-0.392817	-1.01372	1.38869e-07	11189	0	0	0	0	others
THAP1	ENSG00000131931	-0.350207	-0.623837	9.18663e-05	8780	0	0	1	0	others
THAP10	ENSG00000129028	-0.321974	-2.06532	2.32367e-12	7105	0	0	1	0	others
THAP11	ENSG00000168286	-0.437657	0.673632	1.07833e-07	13026	0	0	1	0	others
THAP2	ENSG00000173451	-0.243261	-3.01321	4.31846e-43	4546	0	0	1	0	others
THAP3	ENSG00000041988	-0.434391	0.119543	0.575192	12884	0	0	1	0	others
THAP4	ENSG00000176946	-0.5022	0.876049	2.26273e-16	14588	0	0	1	0	others
THAP5	ENSG00000177683	-0.381757	-1.5081	1.92536e-36	10658	0	0	1	0	others
THAP6	ENSG00000174796	-0.372797	-1.23407	9.578e-10	10180	0	0	1	0	others
THAP8	ENSG00000161277	-0.331501	-0.298017	0.251891	7578	0	0	1	0	others
THAP9	ENSG00000168152	-0.417423	-1.99843	1.55226e-24	12259	0	0	1	0	others
THBD	ENSG00000178726	-0.460073	-0.787538	0.818779	13689	0	0	0	0	others
THBS1	ENSG00000137801	-0.393018	-5.43284	1.50369e-81	11197	0	0	0	0	others
THBS2	ENSG00000186340	-0.292628	-4.70312	1	5914	0	0	0	0	others
THBS4	ENSG00000113296	-0.434055	-2.90197	2.04713e-22	12867	0	0	0	0	others
THEM4	ENSG00000159445	-0.492991	-0.688251	6.12221e-09	14428	0	0	0	0	others
THEM6	ENSG00000130193	-0.460293	-0.647468	0.0134802	13701	0	0	0	0	others
THEMIS2	ENSG00000130775	-0.483644	-0.996576	0.000200121	14264	0	0	0	0	others
THG1L	ENSG00000113272	-0.398084	0.490087	0.00146305	11407	0	0	0	0	others
THNSL1	ENSG00000185875	-0.41198	-3.10463	2.008e-34	12048	0	0	0	0	others
THNSL2	ENSG00000144115	-0.390255	-1.18583	0.0300444	11087	0	0	0	0	others
THOC1	ENSG00000079134	-0.445939	-1.3722	3.69458e-32	13273	0	0	0	0	others
THOC2	ENSG00000125676	-0.0942866	0.0400698	0.716357	2468	0	0	0	0	others
THOC3	ENSG00000051596	-0.300572	0.0185976	0.787637	6199	0	0	0	0	others
THOC6	ENSG00000131652	-0.28424	0.626488	1.19461e-17	5628	0	0	0	0	others
THOC7	ENSG00000163634	-0.369922	-1.40854	2.7052e-103	9999	0	0	0	0	others
THPO	ENSG00000090534	-0.481097	-1.04667	0.508554	14206	0	0	0	0	others
THRAP3	ENSG00000054118	-0.33987	-0.308321	4.16811e-17	8066	0	0	0	0	others
THRB	ENSG00000151090	-0.387576	0.732272	0.144863	10961	0	0	1	0	others
THSD1	ENSG00000136114	-0.384502	-0.260474	0.873517	10800	0	0	0	0	others
THSD4	ENSG00000187720	-0.324481	-0.105254	0.85778	7231	0	0	0	0	others
THSD7A	ENSG00000005108	-0.415462	-2.3819	1	12179	0	0	0	0	others
THSD7B	ENSG00000144229	-0.438209	-1.20291	0.440687	13049	0	0	0	0	others
THUMPD1	ENSG00000066654	-0.463137	-1.15293	2.30871e-40	13776	0	0	0	0	others
THUMPD2	ENSG00000138050	-0.504395	-1.4618	1.56316e-22	14622	0	0	0	0	others
THUMPD3	ENSG00000134077	-0.549612	-0.934706	2.28908e-27	15045	0	0	0	0	others
THY1	ENSG00000154096	-0.280116	-10.1045	0	5513	0	0	0	0	others
THYN1	ENSG00000151500	-0.611309	-2.24067	1.08361e-271	15290	0	0	1	0	others
TIA1	ENSG00000116001	-0.0332466	-1.26506	3.28601e-47	2079	0	0	0	0	others
TIAF1	ENSG00000221995	-0.227504	-0.386605	0.748708	4196	0	0	0	0	others
TIAL1	ENSG00000151923	-0.345523	-0.762332	3.29561e-17	8438	0	0	0	0	others
TIAM2	ENSG00000146426	-0.42078	0.201715	0.398157	12396	0	0	0	0	others
TICAM1	ENSG00000127666	-0.17166	-0.301124	0.826733	3297	0	0	0	0	others
TICRR	ENSG00000140534	-0.308169	-0.112388	0.568617	6487	0	0	0	0	others
TIE1	ENSG00000066056	-0.47442	-2.24741	0.000196666	14062	0	0	0	0	others
TIFA	ENSG00000145365	-0.418146	-1.60302	1	12289	0	0	0	0	others
TIGD1	ENSG00000221944	-0.0647656	-2.03491	2.95502e-11	2263	0	0	1	0	others
TIGD2	ENSG00000180346	-0.390278	-1.63682	4.01167e-05	11088	0	0	1	0	others
TIGD3	ENSG00000173825	-0.39847	-0.726952	0.580277	11432	0	0	1	0	others
TIGD4	ENSG00000169989	-0.332919	-1.22607	0.00815597	7647	0	0	1	0	others
TIGD6	ENSG00000164296	-0.338166	-2.25444	1.79888e-11	7942	0	0	1	0	others
TIMELESS	ENSG00000111602	-0.324779	-0.113411	0.36402	7249	0	0	0	0	others
TIMM10B	ENSG00000132286	-0.419161	-0.305579	0.00346693	12332.5	0	0	0	0	others
TIMM10B	ENSG00000265264	-0.419161	-0.632249	1	12332.5	0	0	0	0	others
TIMM17A	ENSG00000134375	-0.382204	0.104411	0.135308	10684	0	0	0	0	others
TIMM17B	ENSG00000126768	-0.140045	0.745103	1.8418e-25	2883	0	0	0	0	others
TIMM21	ENSG00000075336	-0.418215	0.280277	0.000962947	12292	0	0	0	0	others
TIMM23	ENSG00000265354	-0.560325	-0.29188	2.93264e-09	15099	0	0	0	0	others
TIMM23B	ENSG00000204152	0.0623991	0.199982	0.179169	1648	0	0	0	0	others
TIMM8A	ENSG00000126953	-0.435942	0.528405	1.53832e-06	12958	0	0	0	0	others
TIMM8B	ENSG00000150779	-0.189815	-0.0450023	0.398146	3564	0	0	0	0	others
TIMM9	ENSG00000100575	-0.541056	0.0739078	0.494669	14988	0	0	0	0	others
TIMMDC1	ENSG00000113845	-0.583363	0.561458	2.75157e-32	15207	0	0	0	0	others
TIMP2	ENSG00000035862	-0.0221115	-2.37847	1.2179e-07	2013	0	0	0	0	others
TIMP3	ENSG00000100234	-0.0641183	-0.679988	0.351657	2257	0	0	0	0	others
TIMP4	ENSG00000157150	-0.349471	-0.534798	0.035675	8719	0	0	0	0	others
TINF2	ENSG00000092330	-0.388009	-0.335982	0.0188857	10984	0	0	0	0	others
TIPARP	ENSG00000163659	-0.303953	-2.28616	1	6319	0	0	0	0	others
TIPIN	ENSG00000075131	-0.565851	-1.50296	2.48448e-32	15137	0	0	0	0	others
TIPRL	ENSG00000143155	-0.157009	0.411229	3.54431e-05	3119	0	0	0	0	others
TIRAP	ENSG00000150455	-0.273032	0.430568	0.326008	5297	0	0	0	0	others
TJAP1	ENSG00000137221	-0.631948	0.492245	0.0122871	15321	0	0	0	0	others
TJP1	ENSG00000104067	-0.544087	-1.21849	6.26961e-36	15015	0	0	0	0	others
TJP2	ENSG00000119139	-0.290039	0.347684	0.0100212	5819	0	0	0	0	others
TK1	ENSG00000167900	-0.340126	0.767189	4.50606e-21	8088	0	0	0	0	others
TK2	ENSG00000166548	-0.336215	0.175427	0.581732	7832	0	0	0	0	others
TKT	ENSG00000163931	-0.34562	-0.269022	1.58791e-05	8448	0	0	0	0	others
TKTL1	ENSG00000007350	-0.367006	3.62884	1	9836	0	0	0	0	others
TKTL2	ENSG00000151005	-0.352061	-0.473666	1	8912	0	0	0	0	others
TLCD1	ENSG00000160606	-0.355289	-0.0737499	0.619127	9131	0	0	0	0	others
TLCD2	ENSG00000185561	-0.165464	0.612822	1	3226	0	0	0	0	others
TLDC1	ENSG00000140950	-0.40263	-1.88412	4.83501e-22	11621	0	0	0	0	others
TLE1	ENSG00000196781	-0.336573	-1.12796	1.37302e-19	7848	0	0	0	0	others
TLE2	ENSG00000065717	-0.362019	-2.31557	7.33793e-06	9534	0	0	0	0	others
TLE4	ENSG00000106829	-0.295071	-1.58831	2.13076e-18	6010	0	0	0	0	others
TLE6	ENSG00000104953	-0.347382	-1.29071	0.218417	8557	0	0	0	0	others
TLK1	ENSG00000198586	-0.468103	-2.45505	2.06251e-183	13919	0	0	0	0	others
TLK2	ENSG00000146872	-0.38394	-0.71547	0.00029327	10775	0	0	0	0	others
TLL1	ENSG00000038295	-0.0664667	-1.27	1	2270	0	0	0	0	others
TLN1	ENSG00000137076	-0.219046	0.108109	0.410185	4033	0	0	0	0	others
TLN2	ENSG00000171914	-0.09333	0.453641	0.00641709	2456	0	0	0	0	others
TLR2	ENSG00000137462	-0.321854	-0.258984	0.87006	7100	0	0	0	0	others
TLR3	ENSG00000164342	-0.187014	-3.78914	4.42326e-06	3520	0	0	0	0	others
TLR5	ENSG00000187554	-0.323664	-4.91399	2.11369e-19	7186	0	0	0	0	others
TLR6	ENSG00000174130	-0.405547	-1.12419	1	11759	0	0	0	0	others
TLR7	ENSG00000196664	-0.12761	-0.8717	0.737751	2754	0	0	0	0	others
TLX2	ENSG00000115297	-0.310355	-0.163727	0.906318	6590	0	0	1	0	others
TLX3	ENSG00000164438	-0.461957	-0.566864	1	13743	0	0	1	0	others
TM2D1	ENSG00000162604	-0.333007	-0.505116	0.000131216	7653	0	0	0	0	others
TM2D2	ENSG00000169490	-0.517292	-0.98632	6.98404e-25	14784	0	0	0	0	others
TM2D3	ENSG00000184277	-0.292931	-0.257819	0.0267357	5927	0	0	0	0	others
TM4SF1	ENSG00000169908	-0.260198	-0.42684	0.850981	4972	0	0	0	0	others
TM4SF18	ENSG00000163762	-0.458441	-4.49638	1.04004e-31	13650	0	0	0	0	others
TM6SF1	ENSG00000136404	-0.335661	-0.952959	0.290871	7805	0	0	0	0	others
TM6SF2	ENSG00000213996	-0.33742	-2.16927	3.66155e-05	7894	0	0	0	0	others
TM7SF2	ENSG00000149809	-0.289275	-3.32887	1.94839e-129	5791	0	0	0	0	others
TM7SF3	ENSG00000064115	-0.655197	-1.13641	4.56839e-14	15336	0	0	0	0	others
TM9SF2	ENSG00000125304	-0.304005	-0.612284	2.67891e-14	6321	0	0	0	0	others
TMA16	ENSG00000198498	-0.479592	-0.485162	5.81856e-11	14160	0	0	0	0	others
TMA7	ENSG00000232112	-0.38123	-0.354924	1.08251e-19	10623	0	0	0	0	others
TMBIM4	ENSG00000155957	-0.404047	0.580549	1.23173e-07	11678	0	0	0	0	others
TMC4	ENSG00000167608	-0.291719	0.698464	0.136549	5882	0	0	0	0	others
TMC8	ENSG00000167895	-0.510402	-0.51592	0.68762	14711	0	0	0	0	others
TMCC1	ENSG00000172765	-0.322254	-1.16624	1.59914e-08	7122	0	0	0	0	others
TMCC2	ENSG00000133069	-0.289147	-0.361573	0.629843	5783	0	0	0	0	others
TMCC3	ENSG00000057704	-0.243961	2.38488	1	4567	0	0	0	0	others
TMCO1	ENSG00000143183	-0.0585068	-0.165272	0.0298141	2219	0	0	0	0	others
TMCO6	ENSG00000113119	-0.257111	5.59245	1	4895	0	0	0	0	others
TMED10	ENSG00000170348	-0.302841	-0.343479	1.03593e-06	6278	0	0	0	0	others
TMED2	ENSG00000086598	-0.48504	-0.753134	1.64473e-45	14284	0	0	0	0	others
TMED3	ENSG00000166557	-0.311581	0.406381	2.26972e-05	6648	0	0	0	0	others
TMED4	ENSG00000158604	-0.214327	-1.43774	8.23573e-126	3948	0	0	0	0	others
TMED8	ENSG00000100580	-0.330829	-1.32766	1.29253e-08	7530	0	0	0	0	others
TMEFF1	ENSG00000241697	-0.310582	-1.39414	5.9148e-07	6604	0	0	0	0	others
TMEFF2	ENSG00000144339	-0.229271	-1.19421	0.058395	4239	0	0	0	0	others
TMEM100	ENSG00000166292	-0.342216	-1.48223	0.333846	8223	0	0	0	0	others
TMEM101	ENSG00000091947	-0.204419	0.601771	1.31919e-06	3795	0	0	0	0	others
TMEM102	ENSG00000181284	-0.209597	0.827036	0.0120045	3881	0	0	0	0	others
TMEM104	ENSG00000109066	-0.242331	0.764406	0.00126299	4523	0	0	0	0	others
TMEM106B	ENSG00000106460	-0.0751894	-2.05973	5.77802e-50	2321	0	0	0	0	others
TMEM106C	ENSG00000134291	-0.34643	-2.62443	1.213e-75	8502	0	0	0	0	others
TMEM107	ENSG00000179029	-0.22672	-1.96179	1.63212e-33	4182	0	0	0	0	others
TMEM108	ENSG00000144868	-0.155557	-0.477727	0.0258743	3099	0	0	0	0	others
TMEM11	ENSG00000178307	-0.166036	0.747425	8.80019e-37	3229	0	0	0	0	others
TMEM110	ENSG00000213533	-0.294574	0.0304757	0.915909	5988	0	0	0	0	others
TMEM116	ENSG00000198270	-0.478942	-2.095	2.04916e-20	14151	0	0	0	0	others
TMEM120A	ENSG00000189077	-0.286242	0.668702	0.000181374	5690	0	0	0	0	others
TMEM121	ENSG00000184986	-0.327149	-0.17252	0.930324	7366	0	0	0	0	others
TMEM125	ENSG00000179178	-0.200789	-0.920553	0.0226721	3726	0	0	0	0	others
TMEM126A	ENSG00000171202	-0.588089	-0.587646	2.41277e-09	15220	0	0	0	0	others
TMEM126B	ENSG00000171204	-0.480895	-1.2339	1.83528e-53	14197	0	0	0	0	others
TMEM128	ENSG00000132406	-0.355778	-1.62984	1.79549e-86	9161	0	0	0	0	others
TMEM129	ENSG00000168936	0.0837575	0.892517	9.44034e-07	1562	0	0	0	0	others
TMEM130	ENSG00000166448	-0.377357	-1.79477	0.0166381	10424	0	0	0	0	others
TMEM131	ENSG00000075568	-0.223162	0.691945	0.000253118	4104	0	0	0	0	others
TMEM132B	ENSG00000139364	-0.392085	-7.9168	0	11166	0	0	0	0	others
TMEM132C	ENSG00000181234	-0.286766	0.55798	0.67958	5713	0	0	0	0	others
TMEM132E	ENSG00000181291	-0.311859	-0.812252	1	6667	0	0	0	0	others
TMEM134	ENSG00000172663	-0.254487	-0.821862	5.31675e-17	4831	0	0	0	0	others
TMEM135	ENSG00000166575	-0.240956	-1.40702	3.83368e-19	4496	0	0	0	0	others
TMEM136	ENSG00000181264	-0.378099	-2.62158	2.09295e-24	10465	0	0	0	0	others
TMEM138	ENSG00000149483	-0.343	0.680379	2.05296e-09	8271	0	0	0	0	others
TMEM141	ENSG00000244187	-0.149279	-0.563953	2.7796e-06	3016	0	0	0	0	others
TMEM143	ENSG00000161558	-0.380524	-0.773511	0.000352819	10582	0	0	0	0	others
TMEM145	ENSG00000167619	-0.405933	-1.36649	0.000152877	11783	0	0	0	0	others
TMEM147	ENSG00000105677	-0.264513	0.205231	7.51871e-05	5097	0	0	0	0	others
TMEM14A	ENSG00000096092	-0.380358	-1.11941	3.66746e-26	10572	0	0	0	0	others
TMEM14B	ENSG00000137210	-0.49381	-0.673402	2.13545e-47	14444	0	0	0	0	others
TMEM14C	ENSG00000111843	-0.488179	-0.704148	3.7004e-51	14343	0	0	0	0	others
TMEM151A	ENSG00000179292	-0.460235	-0.685886	1	13697	0	0	0	0	others
TMEM151B	ENSG00000178233	-0.424873	-1.16566	0.242223	12531	0	0	0	0	others
TMEM158	ENSG00000249992	-0.439965	-0.892307	0.232011	13102	0	0	0	0	others
TMEM159	ENSG00000011638	-0.451216	-0.241318	0.0886473	13430	0	0	0	0	others
TMEM161A	ENSG00000064545	-0.435791	0.496243	8.23729e-05	12952	0	0	0	0	others
TMEM161B	ENSG00000164180	-0.239285	0.230297	0.230272	4454	0	0	0	0	others
TMEM163	ENSG00000152128	-0.366685	-1.94796	1	9820	0	0	0	0	others
TMEM165	ENSG00000134851	-0.303205	0.165678	0.104192	6294	0	0	0	0	others
TMEM167A	ENSG00000174695	-0.306958	-1.48975	1.64671e-85	6432	0	0	0	0	others
TMEM167B	ENSG00000215717	-0.40538	-0.555003	0.00577756	11752	0	0	0	0	others
TMEM168	ENSG00000146802	-0.296234	-0.625241	0.00171583	6056	0	0	0	0	others
TMEM169	ENSG00000163449	-0.352446	-4.33602	2.94053e-24	8947	0	0	0	0	others
TMEM17	ENSG00000186889	-0.415896	-1.96903	6.24592e-09	12200	0	0	0	0	others
TMEM170A	ENSG00000166822	0.0378742	-0.138578	0.142499	1749	0	0	0	0	others
TMEM170B	ENSG00000205269	-0.38653	-4.07364	2.17368e-14	10896	0	0	0	0	others
TMEM171	ENSG00000157111	-0.282797	-0.0508045	1	5597	0	0	0	0	others
TMEM176A	ENSG00000002933	-0.352395	-0.709527	0.844274	8940	0	0	0	0	others
TMEM176B	ENSG00000106565	-0.461368	-0.714582	0.560833	13730	0	0	0	0	others
TMEM177	ENSG00000144120	-0.246001	-1.00446	2.59593e-24	4620	0	0	0	0	others
TMEM178B	ENSG00000261115	-0.409263	-4.32943	5.13277e-28	11929	0	0	0	0	others
TMEM179B	ENSG00000185475	-0.305857	0.683094	1.13253e-18	6389	0	0	0	0	others
TMEM18	ENSG00000151353	-0.439149	-0.019661	0.879907	13074	0	0	0	0	others
TMEM181	ENSG00000146433	-0.432269	-0.353292	0.0807048	12812	0	0	0	0	others
TMEM182	ENSG00000170417	-0.436177	-0.840392	0.00802111	12976	0	0	0	0	others
TMEM183A	ENSG00000163444	-0.538905	-0.437053	1.72431e-10	14968	0	0	0	0	others
TMEM184A	ENSG00000164855	-0.196	-0.466927	0.832121	3647	0	0	0	0	others
TMEM184C	ENSG00000164168	-0.538337	-0.694923	3.44214e-07	14965	0	0	0	0	others
TMEM185A	ENSG00000269556	-0.387606	-0.0763327	0.668483	10962	0	0	0	0	others
TMEM185B	ENSG00000226479	-0.417466	-0.993894	0.00709188	12261	0	0	0	0	others
TMEM186	ENSG00000184857	-0.421318	0.792781	3.75652e-10	12411	0	0	0	0	others
TMEM187	ENSG00000177854	-0.425668	-1.12294	2.28529e-06	12562	0	0	0	0	others
TMEM19	ENSG00000139291	-0.4226	-0.974778	1.97912e-06	12447	0	0	0	0	others
TMEM190	ENSG00000160472	-0.350877	-0.802644	1	8826	0	0	0	0	others
TMEM191B	ENSG00000278558	-0.116677	0.829763	0.00337873	2657	0	0	0	0	others
TMEM192	ENSG00000170088	-0.444036	-0.0459926	0.836374	13222	0	0	0	0	others
TMEM194A	ENSG00000166881	-0.0169775	-1.11978	2.87555e-16	1990	0	0	0	0	others
TMEM194B	ENSG00000189362	-0.368955	-2.76947	2.16384e-13	9941	0	0	0	0	others
TMEM198	ENSG00000188760	-0.418716	-1.73641	5.61773e-06	12313	0	0	0	0	others
TMEM199	ENSG00000244045	-0.0652647	0.504802	1.28104e-05	2266	0	0	0	0	others
TMEM200A	ENSG00000164484	-0.377908	-5.52002	1.28765e-69	10454	0	0	0	0	others
TMEM200C	ENSG00000206432	-0.432158	-1.49345	3.44905e-06	12802	0	0	0	0	others
TMEM203	ENSG00000187713	-0.342628	-0.206881	0.15817	8246	0	0	0	0	others
TMEM205	ENSG00000105518	-0.284748	-0.276309	0.000588417	5639	0	0	0	0	others
TMEM206	ENSG00000065600	-0.344333	-0.550385	0.00313008	8357	0	0	0	0	others
TMEM209	ENSG00000146842	-0.399178	-1.1249	5.469e-25	11460	0	0	0	0	others
TMEM216	ENSG00000187049	-0.51772	-1.72418	2.47561e-50	14787	0	0	0	0	others
TMEM217	ENSG00000172738	-0.452206	-1.49515	0.347319	13462	0	0	0	0	others
TMEM218	ENSG00000150433	-0.429592	-1.44695	1.41033e-28	12702	0	0	0	0	others
TMEM219	ENSG00000149932	-0.41544	-0.732017	1.7794e-17	12177	0	0	0	0	others
TMEM220	ENSG00000187824	-0.537284	0.820499	3.0348e-08	14956	0	0	0	0	others
TMEM221	ENSG00000188051	-0.482979	-1.15738	0.367567	14251	0	0	0	0	others
TMEM223	ENSG00000168569	-0.26923	0.706097	4.26092e-19	5210	0	0	0	0	others
TMEM230	ENSG00000089063	-0.402773	-1.40507	1.81427e-109	11626	0	0	0	0	others
TMEM231	ENSG00000205084	-0.129488	-1.10935	4.48297e-09	2775	0	0	0	0	others
TMEM232	ENSG00000186952	-0.331204	-4.08771	1	7550	0	0	0	0	others
TMEM234	ENSG00000160055	0.0637918	0.57179	0.00971362	1642	0	0	0	0	others
TMEM237	ENSG00000155755	-0.256742	-2.56333	3.89166e-97	4885	0	0	0	0	others
TMEM240	ENSG00000205090	-0.104329	-0.851779	1	2553	0	0	0	0	others
TMEM241	ENSG00000134490	-0.393265	-0.308044	0.233344	11206	0	0	0	0	others
TMEM242	ENSG00000215712	-0.480627	-1.03761	5.66033e-23	14188	0	0	0	0	others
TMEM243	ENSG00000135185	-0.407341	-2.47272	9.89238e-73	11849	0	0	0	0	others
TMEM245	ENSG00000106771	-0.380948	-1.38593	1.28877e-22	10604	0	0	0	0	others
TMEM246	ENSG00000165152	-0.469578	-2.72843	2.00177e-51	13963	0	0	0	0	others
TMEM248	ENSG00000106609	-0.395898	0.302959	0.0177326	11314	0	0	0	0	others
TMEM25	ENSG00000149582	-0.356301	0.593827	0.0219637	9189	0	0	0	0	others
TMEM251	ENSG00000153485	-0.441619	-0.656844	1.91045e-07	13153	0	0	0	0	others
TMEM253	ENSG00000232070	-0.374177	-1.04148	0.461696	10265	0	0	0	0	others
TMEM254	ENSG00000133678	-0.124267	-1.08977	4.1751e-26	2725	0	0	0	0	others
TMEM256	ENSG00000205544	-0.104477	-2.53476	1.1482e-149	2554	0	0	0	0	others
TMEM258	ENSG00000134825	-0.215858	-0.18591	6.44061e-06	3978	0	0	0	0	others
TMEM260	ENSG00000070269	-0.287639	-0.469457	0.0294172	5741	0	0	0	0	others
TMEM261	ENSG00000137038	-0.328532	-0.325968	3.08916e-09	7424	0	0	0	0	others
TMEM263	ENSG00000151135	-0.207126	-1.1187	3.57205e-08	3848	0	0	0	0	others
TMEM27	ENSG00000147003	-0.44586	-3.23167	1	13270	0	0	0	0	others
TMEM30B	ENSG00000182107	-0.113943	-1.97608	5.09196e-06	2631	0	0	0	0	others
TMEM31	ENSG00000179363	-0.315244	0.89278	0.0111206	6807	0	0	0	0	others
TMEM33	ENSG00000109133	-0.227616	-0.888695	1.16368e-24	4197	0	0	0	0	others
TMEM35	ENSG00000126950	-0.359288	-3.01509	1.16649e-05	9376	0	0	0	0	others
TMEM38A	ENSG00000072954	-0.408233	-1.65892	1	11893	0	0	0	0	others
TMEM38B	ENSG00000095209	-0.261117	0.586243	0.000116146	4998	0	0	0	0	others
TMEM39A	ENSG00000176142	-0.294826	-0.380424	0.00736048	6001	0	0	0	0	others
TMEM39B	ENSG00000121775	-0.468309	-0.311521	0.0231688	13928	0	0	0	0	others
TMEM40	ENSG00000088726	-0.268357	-0.251971	0.918357	5183	0	0	0	0	others
TMEM41A	ENSG00000163900	0.0434661	0.636321	4.58204e-05	1721	0	0	0	0	others
TMEM42	ENSG00000169964	-0.415153	-1.88117	1.49311e-32	12165	0	0	0	0	others
TMEM43	ENSG00000170876	-0.0493064	0.0816466	0.545218	2173	0	0	0	0	others
TMEM44	ENSG00000145014	-0.0866911	-0.124179	0.775483	2405	0	0	0	0	others
TMEM45A	ENSG00000181458	-0.458403	-6.55146	0	13649	0	0	0	0	others
TMEM45B	ENSG00000151715	-0.115263	0.193287	0.779008	2642	0	0	0	0	others
TMEM47	ENSG00000147027	-0.364521	-6.43028	8.69332e-150	9683	0	0	0	0	others
TMEM5	ENSG00000118600	-0.489222	-0.228516	0.274057	14364	0	0	0	0	others
TMEM50A	ENSG00000183726	-0.210717	-1.28581	2.98602e-144	3894	0	0	0	0	others
TMEM50B	ENSG00000142188	-0.249396	0.560626	0.00048702	4699	0	0	0	0	others
TMEM55A	ENSG00000155099	-0.374281	-6.25798	0	10271	0	0	0	0	others
TMEM56	ENSG00000152078	-0.356773	-2.33637	2.73388e-07	9225	0	0	0	0	others
TMEM56-RWDD3	ENSG00000271092	-0.358809	-0.64588	0.233549	9338	0	0	0	0	others
TMEM57	ENSG00000204178	-0.41104	-0.363218	0.112858	12018	0	0	0	0	others
TMEM59	ENSG00000116209	-0.434545	-0.84163	7.90287e-44	12892	0	0	0	0	others
TMEM59L	ENSG00000105696	-0.358601	-2.93299	1.64051e-16	9323	0	0	0	0	others
TMEM60	ENSG00000135211	-0.28093	-2.42055	1.41095e-104	5540	0	0	0	0	others
TMEM61	ENSG00000143001	-0.394502	-0.82042	1	11260	0	0	0	0	others
TMEM63A	ENSG00000196187	-0.154471	0.120826	0.632361	3087	0	0	0	0	others
TMEM63B	ENSG00000137216	-0.0527419	-0.495051	0.0608313	2182	0	0	0	0	others
TMEM67	ENSG00000164953	-0.287581	-3.19941	1.04614e-31	5737	0	0	0	0	others
TMEM69	ENSG00000159596	-0.201426	-0.47874	5.42743e-08	3739	0	0	0	0	others
TMEM70	ENSG00000175606	-0.51003	0.811497	1.43787e-16	14705	0	0	0	0	others
TMEM74	ENSG00000164841	-0.617175	-3.63754	2.01229e-20	15303	0	0	0	0	others
TMEM74B	ENSG00000125895	-0.365808	0.776382	0.110202	9773	0	0	0	0	others
TMEM80	ENSG00000177042	-0.431442	-2.20962	1.83143e-45	12770	0	0	0	0	others
TMEM81	ENSG00000174529	-0.210139	-1.12288	0.0703527	3887	0	0	0	0	others
TMEM82	ENSG00000162460	-0.335513	-0.730526	1	7791	0	0	0	0	others
TMEM86B	ENSG00000180089	-0.403041	-0.357952	0.748854	11640	0	0	0	0	others
TMEM87A	ENSG00000103978	-0.102045	0.772358	9.41107e-11	2531	0	0	0	0	others
TMEM88	ENSG00000167874	-0.543143	-3.83747	2.11694e-109	15004	0	0	0	0	others
TMEM8B	ENSG00000137103	-0.508321	-2.87769	2.25597e-25	14687	0	0	0	0	others
TMEM9	ENSG00000116857	-0.403752	-0.508554	5.85143e-18	11664	0	0	0	0	others
TMEM91	ENSG00000142046	-0.34491	-0.544119	0.212167	8398	0	0	0	0	others
TMEM92	ENSG00000167105	-0.386968	-3.16508	4.75953e-69	10922	0	0	0	0	others
TMEM97	ENSG00000109084	-0.328999	-2.07218	1.76155e-202	7443	0	0	0	0	others
TMEM98	ENSG00000006042	-0.583243	-2.71652	3.46005e-132	15206	0	0	0	0	others
TMEM99	ENSG00000167920	-0.488238	-0.359724	0.0644951	14344	0	0	0	0	others
TMF1	ENSG00000144747	-0.170761	-0.484626	0.000692804	3284	0	0	1	0	others
TMIE	ENSG00000181585	-0.370994	-0.685484	1	10060	0	0	0	0	others
TMIGD2	ENSG00000167664	-0.295266	-1.49345	0.114144	6017	0	0	0	0	others
TMLHE	ENSG00000185973	-0.450972	-1.84794	1.47549e-26	13419	0	0	0	0	others
TMOD2	ENSG00000128872	-0.434508	-3.86616	1	12888	0	0	0	0	others
TMOD3	ENSG00000138594	0.00180426	-0.59201	8.82805e-12	1902	0	0	0	0	others
TMOD4	ENSG00000163157	-0.174382	-1.36156	1	3332	0	0	0	0	others
TMPO	ENSG00000120802	-0.236678	-0.703682	1.11398e-12	4392	0	0	0	0	others
TMPRSS11F	ENSG00000198092	-0.313635	-0.594809	1	6743	0	0	0	0	others
TMPRSS2	ENSG00000184012	-0.229485	0.374779	0.557154	4244	0	0	0	0	others
TMPRSS6	ENSG00000187045	-0.0601695	-0.632482	1	2232	0	0	0	0	others
TMPRSS9	ENSG00000178297	-0.440069	-0.570259	1	13108	0	0	0	0	others
TMSB10	ENSG00000034510	-0.239548	0.693405	3.94746e-21	4461	0	0	0	0	others
TMSB15A	ENSG00000158164	-0.431249	-8.15735	0	12763	0	0	0	0	others
TMSB15B	ENSG00000158427	-0.261965	-3.85291	5.34393e-123	5025.5	0	0	0	0	others
TMSB15B	ENSG00000269226	-0.261965	-2.05584	2.52581e-24	5025.5	0	0	0	0	others
TMSB4X	ENSG00000205542	-0.282244	-1.74802	2.47243e-264	5579	0	0	0	0	others
TMSB4Y	ENSG00000154620	-0.372794	-1.49324	2.8597e-19	10179	0	0	0	0	others
TMTC2	ENSG00000179104	-0.463003	0.706254	1	13775	0	0	0	0	others
TMTC3	ENSG00000139324	-0.224185	-1.2865	1.26458e-33	4129	0	0	0	0	others
TMTC4	ENSG00000125247	-0.341045	-2.90195	9.93006e-57	8142	0	0	0	0	others
TMUB1	ENSG00000164897	-0.25307	0.92735	4.27221e-14	4787	0	0	0	0	others
TMUB2	ENSG00000168591	-0.150469	0.83561	3.54335e-06	3039	0	0	0	0	others
TMX1	ENSG00000139921	-0.340313	-1.41665	2.21106e-98	8100	0	0	0	0	others
TMX2	ENSG00000213593	-0.347732	0.869865	3.49988e-30	8584	0	0	0	0	others
TMX3	ENSG00000166479	-0.376716	-0.222415	0.240284	10388	0	0	0	0	others
TNC	ENSG00000041982	-0.276578	-2.41064	0.00249271	5395	0	0	0	0	others
TNFAIP2	ENSG00000185215	-0.382148	-1.60219	0.000579531	10679	0	0	0	0	others
TNFAIP8	ENSG00000145779	-0.372237	-0.305722	0.125692	10145	0	0	0	0	others
TNFAIP8L1	ENSG00000185361	-0.138179	-0.442012	0.210993	2863	0	0	0	0	others
TNFAIP8L3	ENSG00000183578	-0.358578	0.0533397	0.966821	9321	0	0	0	0	others
TNFRSF10A	ENSG00000104689	-0.201613	-3.13984	5.52449e-14	3742	0	0	0	0	others
TNFRSF10B	ENSG00000120889	-0.300566	-1.6926	1.69914e-19	6198	0	0	0	0	others
TNFRSF10C	ENSG00000173535	-0.252098	0.664204	1	4766	0	0	0	0	others
TNFRSF10D	ENSG00000173530	-0.224483	-3.73812	1.31596e-33	4135	0	0	0	0	others
TNFRSF11A	ENSG00000141655	-0.251114	-2.63763	2.21592e-10	4737	0	0	0	0	others
TNFRSF11B	ENSG00000164761	-0.351695	-1.35561	0.576265	8881	0	0	0	0	others
TNFRSF12A	ENSG00000006327	-0.353298	-0.123207	0.254749	8999	0	0	0	0	others
TNFRSF13B	ENSG00000240505	-0.37053	-11.3614	1	10032	0	0	0	0	others
TNFRSF18	ENSG00000186891	-0.411958	0.480102	0.641893	12047	0	0	0	0	others
TNFRSF19	ENSG00000127863	-0.109501	-2.17585	0.0325853	2592	0	0	0	0	others
TNFRSF1A	ENSG00000067182	-0.299805	0.720286	6.65188e-10	6180	0	0	0	0	others
TNFRSF1B	ENSG00000028137	-0.179403	0.136674	0.92171	3410	0	0	0	0	others
TNFRSF21	ENSG00000146072	-0.16169	-0.8377	9.44909e-07	3183	0	0	0	0	others
TNFSF10	ENSG00000121858	0.0113946	-1.43732	1	1858	0	0	0	0	others
TNFSF11	ENSG00000120659	-0.46395	-3.1363	3.33453e-06	13805	0	0	0	0	others
TNFSF12	ENSG00000239697	-0.289144	-0.761514	0.705871	5782	0	0	0	0	others
TNFSF13B	ENSG00000102524	-0.0608367	0.350699	0.240076	2236	0	0	0	0	others
TNFSF4	ENSG00000117586	0.0298122	-1.25646	1	1780	0	0	0	0	others
TNIK	ENSG00000154310	-0.50066	-6.37403	2.41618e-170	14564	0	0	0	0	others
TNIP1	ENSG00000145901	-0.499566	-0.848548	5.65828e-08	14546	0	0	0	0	others
TNIP3	ENSG00000050730	-0.243747	-0.82188	0.794808	4558	0	0	0	0	others
TNK1	ENSG00000174292	-0.241334	-0.20488	0.691197	4505	0	0	0	0	others
TNKS	ENSG00000173273	-0.162324	-1.31595	1.14235e-12	3193	0	0	0	0	others
TNKS1BP1	ENSG00000149115	-0.372165	-0.181962	0.393867	10139	0	0	0	0	others
TNKS2	ENSG00000107854	-0.290662	-1.6324	1.30262e-37	5838	0	0	0	0	others
TNMD	ENSG00000000005	-0.351781	-3.32753	4.62762e-08	8889	0	0	0	0	others
TNN	ENSG00000120332	-0.285187	-1.37961	1	5659	0	0	0	0	others
TNNC1	ENSG00000114854	-0.371382	-1.29866	7.21486e-05	10090	0	0	0	0	others
TNNI3	ENSG00000129991	-0.408475	-1.65261	5.42689e-37	11901	0	0	0	0	others
TNNI3K	ENSG00000116783	-0.341488	-0.927346	0.638885	8173	0	0	0	0	others
TNNT1	ENSG00000105048	-0.515074	-0.360156	0.00201294	14757	0	0	0	0	others
TNNT2	ENSG00000118194	-0.340285	-1.10148	0.176274	8098	0	0	0	0	others
TNPO1	ENSG00000083312	-0.432284	-1.41105	8.08194e-57	12815	0	0	0	0	others
TNPO2	ENSG00000105576	0.0833289	-0.00864773	0.9662	1565	0	0	0	0	others
TNPO3	ENSG00000064419	-0.329372	-0.657082	2.17926e-13	7456	0	0	0	0	others
TNRC6A	ENSG00000090905	-0.501697	-0.798438	1.37945e-12	14578	0	0	0	0	others
TNRC6B	ENSG00000100354	-0.370815	-1.36832	3.32272e-62	10051	0	0	0	0	others
TNRC6C	ENSG00000078687	0.00513859	-2.52065	2.36883e-70	1884	0	0	0	0	others
TNS2	ENSG00000111077	-0.524318	-2.62132	2.58186e-10	14849	0	0	0	0	others
TNS4	ENSG00000131746	-0.31123	-0.647799	0.727489	6628	0	0	0	0	others
TNXB	ENSG00000168477	-0.346769	-0.942656	0.406811	8525	0	0	0	0	others
TOB1	ENSG00000141232	-0.314804	0.200253	0.134953	6787	0	0	0	0	others
TOB2	ENSG00000183864	-0.281628	0.262824	0.0354625	5558	0	0	0	0	others
TOM1L1	ENSG00000141198	-0.150966	-3.4126	9.96698e-136	3048	0	0	0	0	others
TOM1L2	ENSG00000175662	-0.212861	0.810262	0.0276904	3931	0	0	0	0	others
TOMM20	ENSG00000173726	-0.27427	-0.740175	2.0738e-26	5330	0	0	0	0	others
TOMM22	ENSG00000100216	-0.496757	0.685132	7.81839e-82	14505	0	0	0	0	others
TOMM34	ENSG00000025772	-0.402387	-0.953978	9.72441e-29	11611	0	0	0	0	others
TOMM40L	ENSG00000158882	-0.227003	0.453257	0.0642861	4186	0	0	0	0	others
TOMM5	ENSG00000175768	-0.0936376	0.494024	1.38387e-12	2461	0	0	0	0	others
TOMM7	ENSG00000196683	-0.240815	0.72493	6.48953e-51	4492	0	0	0	0	others
TOMM70A	ENSG00000154174	-0.328981	0.623672	1.38972e-05	7441	0	0	0	0	others
TONSL	ENSG00000160949	-0.126656	0.870661	1.72785e-06	2749	0	0	0	0	others
TOP1	ENSG00000198900	-0.247949	-0.741608	3.12029e-26	4667	0	0	0	0	others
TOP2A	ENSG00000131747	-0.307414	-2.723	3.26772e-105	6454	0	0	0	0	others
TOP2B	ENSG00000077097	-0.284639	-2.52184	1.46714e-129	5635	0	0	0	0	others
TOP3B	ENSG00000100038	-0.305119	-0.437051	0.478205	6355	0	0	0	0	others
TOPAZ1	ENSG00000173769	-0.351442	0.00398973	1	8866	0	0	0	0	others
TOPORS	ENSG00000197579	-0.511149	-1.9749	5.16651e-69	14719	0	0	1	0	others
TOR1A	ENSG00000136827	-0.304689	0.12403	0.18721	6339	0	0	0	0	others
TOR1AIP1	ENSG00000143337	-0.474386	-0.62815	6.0758e-05	14061	0	0	0	0	others
TOR1AIP2	ENSG00000169905	-0.357753	-0.0981683	0.150496	9282	0	0	0	0	others
TOR2A	ENSG00000160404	-0.560738	0.833267	5.39047e-11	15103	0	0	0	0	others
TOR4A	ENSG00000198113	-0.379739	-1.4719	0.00285714	10555	0	0	0	0	others
TOX	ENSG00000198846	-0.357049	-2.82766	2.804e-25	9244	0	0	0	0	others
TOX2	ENSG00000124191	-0.149614	-1.21099	0.0191728	3023	0	0	0	0	others
TOX3	ENSG00000103460	-0.480118	-5.4606	1	14171	0	0	0	0	others
TOX4	ENSG00000092203	-0.386907	0.0283482	0.783064	10917	0	0	0	0	others
TP53	ENSG00000141510	-0.217801	-2.03656	4.08301e-128	4014	0	0	1	0	others
TP53BP1	ENSG00000067369	-0.358346	-3.30412	1.01481e-105	9309	0	0	0	0	others
TP53BP2	ENSG00000143514	-0.418444	-0.793959	7.35694e-06	12303	0	0	0	0	others
TP53I11	ENSG00000175274	-0.308315	-5.22482	1.04261e-135	6493	0	0	0	0	others
TP53I13	ENSG00000167543	-0.377516	0.781669	3.55899e-07	10435	0	0	0	0	others
TP53I3	ENSG00000115129	-0.225805	-2.83258	4.55829e-84	4163	0	0	0	0	others
TP53INP1	ENSG00000164938	-0.309736	-0.787305	0.0162463	6560	0	0	0	0	others
TP53INP2	ENSG00000078804	0.02006	0.699971	0.0926349	1824	0	0	0	0	others
TP53RK	ENSG00000172315	-0.425494	-0.10991	0.325761	12557	0	0	0	0	others
TP53TG3D	ENSG00000205456	-0.368199	0.0927536	1	9905	0	0	0	0	others
TP63	ENSG00000073282	-0.337753	1.34508	1	7919	0	0	1	0	others
TP73	ENSG00000078900	-0.315068	0.312824	0.645678	6799	0	0	1	0	others
TPBG	ENSG00000146242	-0.480934	-1.7288	1.92807e-23	14198	0	0	0	0	others
TPBGL	ENSG00000261594	-0.324338	-0.59716	0.562097	7224	0	0	0	0	others
TPCN1	ENSG00000186815	-0.629531	0.58479	0.0145452	15318	0	0	0	0	others
TPGS1	ENSG00000141933	-0.133495	0.886124	0.00202352	2817	0	0	0	0	others
TPGS2	ENSG00000134779	-0.486556	-3.87783	0	14311	0	0	0	0	others
TPH1	ENSG00000129167	-0.336155	-2.35785	1	7830	0	0	0	0	others
TPI1	ENSG00000111669	-0.272532	-0.0279653	0.552968	5287	0	0	0	0	others
TPK1	ENSG00000196511	-0.412125	-1.14614	1	12055	0	0	0	0	others
TPM2	ENSG00000198467	-0.342158	-1.13188	1.06175e-33	8220	0	0	0	0	others
TPM3	ENSG00000143549	-0.265962	-0.464923	1.84633e-41	5136	0	0	0	0	others
TPM4	ENSG00000167460	-0.0771751	-1.48613	3.02961e-188	2338	0	0	0	0	others
TPMT	ENSG00000137364	-0.41869	-0.890412	1.1616e-16	12309	0	0	0	0	others
TPP2	ENSG00000134900	-0.288138	-1.94616	1.37755e-84	5760	0	0	0	0	others
TPPP	ENSG00000171368	-0.3957	1.09879	0.190829	11306	0	0	0	0	others
TPPP3	ENSG00000159713	-0.348227	-0.695113	1	8624	0	0	0	0	others
TPR	ENSG00000047410	-0.302435	-1.51773	3.86083e-115	6265	0	0	0	0	others
TPRG1	ENSG00000188001	0.00682378	-0.300357	1	1878	0	0	0	0	others
TPRKB	ENSG00000144034	-0.577996	-0.38696	7.88721e-10	15187	0	0	0	0	others
TPST1	ENSG00000169902	-0.3704	-1.11496	1.49417e-09	10023	0	0	0	0	others
TPST2	ENSG00000128294	-0.242904	0.125608	0.200687	4532	0	0	0	0	others
TPT1	ENSG00000133112	-0.0552479	0.401365	1.96042e-19	2194	0	0	0	0	others
TPTE2	ENSG00000132958	-0.215578	0.748101	0.113831	3972	0	0	0	0	others
TPX2	ENSG00000088325	-0.437934	-1.15931	3.9297e-26	13039	0	0	0	0	others
TRA2A	ENSG00000164548	-0.360549	-1.14599	3.38397e-78	9448	0	0	0	0	others
TRA2B	ENSG00000136527	-0.389024	-0.8186	2.07035e-28	11032	0	0	0	0	others
TRABD2A	ENSG00000186854	-0.348032	0.477785	0.275886	8609	0	0	0	0	others
TRABD2B	ENSG00000269113	-0.408114	0.357217	0.520242	11883	0	0	0	0	others
TRAF1	ENSG00000056558	-0.536757	-1.42133	0.0998919	14953	0	0	0	0	others
TRAF2	ENSG00000127191	-0.350752	0.55964	4.30928e-05	8817	0	0	0	0	others
TRAF3	ENSG00000131323	-0.382339	0.258587	0.473407	10693	0	0	0	0	others
TRAF3IP1	ENSG00000204104	-0.400843	-1.84633	2.0138e-15	11536	0	0	0	0	others
TRAF5	ENSG00000082512	-0.463946	-4.82284	6.45539e-66	13804	0	0	0	0	others
TRAF6	ENSG00000175104	-0.357904	0.183378	0.483733	9290	0	0	0	0	others
TRAF7	ENSG00000131653	-0.243826	0.473073	8.85906e-07	4560	0	0	0	0	others
TRAFD1	ENSG00000135148	-0.189091	0.101805	0.467768	3550	0	0	1	0	others
TRAIP	ENSG00000183763	-0.233156	0.493339	0.00134468	4321	0	0	0	0	others
TRAK1	ENSG00000182606	-0.514805	0.904011	8.17431e-11	14754	0	0	0	0	others
TRAM1	ENSG00000067167	-0.209482	-0.803117	1.62679e-20	3873	0	0	0	0	others
TRAM1L1	ENSG00000174599	-0.349967	-1.62566	0.000461416	8756	0	0	0	0	others
TRAP1	ENSG00000126602	-0.535884	-0.0137309	0.862037	14946	0	0	0	0	others
TRAPPC1	ENSG00000170043	-0.370483	-0.507044	6.56034e-20	10027	0	0	0	0	others
TRAPPC10	ENSG00000160218	-0.330553	0.945215	2.6844e-08	7510	0	0	0	0	others
TRAPPC11	ENSG00000168538	-0.457672	-1.44937	2.92343e-20	13628	0	0	0	0	others
TRAPPC13	ENSG00000113597	-0.21464	-0.921011	1.2358e-09	3957	0	0	0	0	others
TRAPPC2	ENSG00000196459	-0.193199	-0.20733	0.0914165	3605	0	0	0	0	others
TRAPPC2B	ENSG00000256060	-0.425286	-0.393919	0.000466297	12546	0	0	0	0	others
TRAPPC2L	ENSG00000167515	-0.316809	0.739481	4.19305e-29	6867	0	0	0	0	others
TRAPPC3	ENSG00000054116	-0.434187	-0.316106	5.0044e-06	12876	0	0	0	0	others
TRAPPC4	ENSG00000196655	-0.311924	0.347379	2.42405e-13	6671	0	0	0	0	others
TRAPPC6A	ENSG00000007255	-0.38172	-2.57021	1.25926e-141	10657	0	0	0	0	others
TRAPPC6B	ENSG00000182400	-0.260253	-0.532153	0.00163623	4975	0	0	0	0	others
TRAPPC8	ENSG00000153339	-0.328243	-0.315174	0.0816966	7410	0	0	0	0	others
TRAPPC9	ENSG00000167632	-0.157531	0.505318	0.129798	3127	0	0	0	0	others
TRDMT1	ENSG00000107614	-0.31547	-2.6584	1.54811e-44	6817	0	0	0	0	others
TRDN	ENSG00000186439	-0.368284	-0.508604	1	9907	0	0	0	0	others
TRERF1	ENSG00000124496	-0.399699	-3.66207	2.41314e-50	11485	0	0	1	0	others
TRHDE	ENSG00000072657	-0.472971	-1.47517	1	14039	0	0	0	0	others
TRIAP1	ENSG00000170855	-0.36236	-0.00533341	0.952268	9556	0	0	0	0	others
TRIB1	ENSG00000173334	-0.395436	-1.7176	1	11297	0	0	0	0	others
TRIB2	ENSG00000071575	-0.486663	-5.50291	1.48135e-295	14312	0	0	0	0	others
TRIM13	ENSG00000204977	-0.12344	-0.634161	3.27374e-09	2715	0	0	0	0	others
TRIM14	ENSG00000106785	-0.315431	0.653248	0.000732748	6814	0	0	0	0	others
TRIM16	ENSG00000221926	-0.323637	0.646552	0.000531732	7185	0	0	0	1	others
TRIM16L	ENSG00000108448	-0.361217	0.366381	0.141236	9486	0	0	0	0	others
TRIM21	ENSG00000132109	-0.523718	-4.58924	5.04053e-92	14845	0	0	0	0	others
TRIM22	ENSG00000132274	-0.361936	0.0443437	0.88046	9526	0	0	0	0	others
TRIM23	ENSG00000113595	-0.29977	-0.522689	0.0230434	6177	0	0	0	0	others
TRIM24	ENSG00000122779	-0.189714	-2.06343	8.3226e-50	3562	0	0	0	0	others
TRIM25	ENSG00000121060	-0.337193	-0.00631438	0.985723	7877	0	0	0	0	others
TRIM27	ENSG00000204713	-0.501342	0.0810428	0.430193	14572	0	0	0	0	others
TRIM3	ENSG00000110171	-0.409688	-0.123423	0.79037	11950	0	0	0	0	others
TRIM32	ENSG00000119401	-0.36745	-1.60208	5.73009e-12	9858	0	0	0	0	others
TRIM33	ENSG00000197323	-0.301044	-0.34785	0.0105684	6207	0	0	0	0	others
TRIM35	ENSG00000104228	-0.235393	-0.314125	0.106141	4362	0	0	0	0	others
TRIM36	ENSG00000152503	-0.408054	-2.4542	4.34377e-15	11879	0	0	0	0	others
TRIM37	ENSG00000108395	-0.35135	-1.3496	5.64243e-26	8860	0	0	0	0	others
TRIM39	ENSG00000204599	-0.288777	-0.116947	0.69409	5774	0	0	0	0	others
TRIM4	ENSG00000146833	-0.397589	1.3807	0.262603	11381	0	0	0	0	others
TRIM44	ENSG00000166326	-0.418833	-1.59357	4.68139e-30	12317	0	0	0	0	others
TRIM45	ENSG00000134253	-0.267374	-2.80634	1.76031e-27	5169	0	0	0	0	others
TRIM46	ENSG00000163462	-0.265721	-1.62469	0.00502972	5132	0	0	0	0	others
TRIM47	ENSG00000132481	-0.636594	-0.953443	0.0730581	15325	0	0	0	0	others
TRIM5	ENSG00000132256	-0.286642	-1.84024	1.85709e-42	5709	0	0	0	0	others
TRIM50	ENSG00000146755	-0.346028	0.182688	0.904275	8473	0	0	0	0	others
TRIM52	ENSG00000183718	-0.323853	-0.676838	0.00818575	7197	0	0	0	0	others
TRIM54	ENSG00000138100	-0.425469	-1.77857	0.00947682	12555	0	0	0	0	others
TRIM56	ENSG00000169871	-0.338952	0.0743836	0.71112	8000	0	0	0	0	others
TRIM59	ENSG00000213186	-0.388361	-1.96796	4.50921e-66	10995	0	0	0	0	others
TRIM62	ENSG00000116525	-0.421814	-2.19803	1.75056e-08	12428	0	0	0	0	others
TRIM65	ENSG00000141569	-0.372264	0.298212	0.208632	10148	0	0	0	0	others
TRIM66	ENSG00000166436	-0.366399	-0.389766	0.519939	9802	0	0	0	0	others
TRIM68	ENSG00000167333	-0.346095	0.775926	0.00792155	8477	0	0	0	0	others
TRIM69	ENSG00000185880	-0.384732	-1.10824	7.3465e-05	10819	0	0	0	0	others
TRIM7	ENSG00000146054	-0.372077	1.3395	0.150435	10131	0	0	0	0	others
TRIM71	ENSG00000206557	-0.142105	-0.181661	0.0854389	2907	0	0	0	0	others
TRIM72	ENSG00000177238	-0.0366345	-0.653714	0.461093	2100	0	0	0	0	others
TRIM9	ENSG00000100505	-0.440272	-5.65195	1.00899e-53	13111	0	0	0	0	others
TRIO	ENSG00000038382	-0.245587	-1.21472	3.89911e-07	4608	0	0	0	0	others
TRIP11	ENSG00000100815	-0.407315	-0.128739	0.37479	11845	0	0	0	0	others
TRIP12	ENSG00000153827	-0.337606	-0.928517	8.81134e-16	7909	0	0	0	0	others
TRIP13	ENSG00000071539	-0.361778	-0.598697	9.51555e-10	9515	0	0	0	0	others
TRIP4	ENSG00000103671	-0.374697	-0.816882	4.07572e-08	10285	0	0	0	0	others
TRIP6	ENSG00000087077	-0.328109	0.871444	1.46199e-19	7405	0	0	0	0	others
TRIT1	ENSG00000043514	-0.415317	-0.7493	2.10261e-07	12173	0	0	0	0	others
TRMT10A	ENSG00000145331	-0.339201	-0.394838	0.169697	8017	0	0	0	0	others
TRMT10B	ENSG00000165275	-0.30348	-0.770224	2.9842e-05	6302	0	0	0	0	others
TRMT10C	ENSG00000174173	-0.430692	0.210839	0.00608636	12747	0	0	0	0	others
TRMT11	ENSG00000066651	-0.082745	-0.906512	4.07108e-14	2380	0	0	0	0	others
TRMT112	ENSG00000173113	-0.479465	-0.141993	0.000990251	14159	0	0	0	0	others
TRMT12	ENSG00000183665	-0.445924	0.20859	0.387597	13272	0	0	0	0	others
TRMT13	ENSG00000122435	-0.338778	0.322538	0.0587942	7992	0	0	0	0	others
TRMT1L	ENSG00000121486	-0.413104	-1.29698	1.82707e-17	12096	0	0	0	0	others
TRMT2B	ENSG00000188917	-0.305926	0.254445	0.233149	6392	0	0	0	0	others
TRMT5	ENSG00000126814	-0.457077	-2.12271	4.65778e-65	13607	0	0	0	0	others
TRMT6	ENSG00000089195	-0.368943	0.371737	0.00131104	9940	0	0	0	0	others
TRMT61B	ENSG00000171103	-0.473276	-1.04514	8.82058e-17	14046	0	0	0	0	others
TRMU	ENSG00000100416	-0.28026	0.517101	7.66906e-07	5518	0	0	0	0	others
TRNAU1AP	ENSG00000180098	0.0551753	-0.674876	8.965e-10	1676	0	0	0	0	others
TRNT1	ENSG00000072756	-0.52076	-1.04965	7.01184e-17	14817	0	0	0	0	others
TROAP	ENSG00000135451	-0.233653	0.0472281	0.754406	4332	0	0	0	0	others
TROVE2	ENSG00000116747	-0.367569	-2.81428	2.61011e-292	9866	0	0	0	0	others
TRPA1	ENSG00000104321	-0.340787	-3.40145	1	8127	0	0	0	0	others
TRPC1	ENSG00000144935	-0.162605	-3.62888	8.03093e-41	3196	0	0	0	0	others
TRPC3	ENSG00000138741	-0.307279	-0.895354	0.758609	6448	0	0	0	0	others
TRPC4	ENSG00000133107	-0.528736	-4.71507	2.62165e-17	14886	0	0	0	0	others
TRPC4AP	ENSG00000100991	-0.309753	-0.0681449	0.601013	6561	0	0	0	0	others
TRPM1	ENSG00000134160	-0.348118	-0.212404	0.914771	8617	0	0	0	0	others
TRPM3	ENSG00000083067	-0.424342	-2.5806	4.48105e-06	12514	0	0	0	0	others
TRPM5	ENSG00000070985	-0.324694	-0.702192	1	7243	0	0	0	0	others
TRPM7	ENSG00000092439	-0.343059	-0.235532	0.197173	8276	0	0	0	0	others
TRPS1	ENSG00000104447	-0.431596	0.307168	1	12780	0	0	1	0	others
TRPT1	ENSG00000149743	-0.465385	-0.648916	2.40702e-08	13838	0	0	0	0	others
TRPV2	ENSG00000187688	-0.275167	0.789141	0.264124	5355	0	0	0	0	others
TRRAP	ENSG00000196367	-0.363617	0.528159	0.000292933	9632	0	0	0	0	others
TRUB1	ENSG00000165832	-0.343205	-1.42678	2.42603e-19	8283	0	0	0	0	others
TSACC	ENSG00000163467	-0.369158	0.614104	0.00483909	9953	0	0	0	0	others
TSC1	ENSG00000165699	-0.359445	-0.855454	1.14233e-08	9385	0	0	0	0	others
TSC22D1	ENSG00000102804	-0.168406	-0.880958	4.09191e-26	3250	0	0	1	0	others
TSC22D2	ENSG00000196428	-0.291094	-1.19978	2.10648e-17	5860	0	0	0	0	others
TSC22D3	ENSG00000157514	-0.352723	-1.99912	2.05656e-32	8965	0	0	0	0	others
TSC22D4	ENSG00000166925	-0.512784	0.494618	0.0126421	14733	0	0	0	0	others
TSEN15	ENSG00000198860	-0.648758	-0.964966	2.28061e-24	15331	0	0	0	0	others
TSEN2	ENSG00000154743	-0.427715	-1.1006	1.03476e-09	12626	0	0	0	0	others
TSEN34	ENSG00000170892	-0.250672	0.0639803	0.609073	4722	0	0	0	0	others
TSEN54	ENSG00000182173	0.0274423	0.973029	6.6148e-16	1793	0	0	0	0	others
TSFM	ENSG00000123297	-0.564651	0.489084	6.12458e-10	15130	0	0	0	0	others
TSG101	ENSG00000074319	-0.42481	-1.18205	9.82155e-62	12529	0	0	0	0	others
TSGA10	ENSG00000135951	-0.389407	-1.29193	1.03639e-09	11049	0	0	0	0	others
TSGA13	ENSG00000213265	-0.436544	-0.691505	1	12991	0	0	0	0	others
TSHZ1	ENSG00000179981	-0.400368	1.31585	1	11511	0	0	1	0	others
TSHZ3	ENSG00000121297	-0.0862472	-0.528278	1	2401	0	0	1	0	others
TSKU	ENSG00000182704	-0.110902	0.671186	5.56075e-06	2607	0	0	0	0	others
TSLP	ENSG00000145777	-0.313242	-1.02421	0.637229	6723	0	0	0	0	others
TSN	ENSG00000211460	-0.311571	-1.88975	1.33192e-121	6646	0	0	0	0	others
TSNARE1	ENSG00000171045	-0.399535	0.686179	0.0135776	11474	0	0	0	0	others
TSNAX	ENSG00000116918	-0.491088	-0.352185	4.80445e-05	14391	0	0	0	0	others
TSNAXIP1	ENSG00000102904	-0.262155	-0.901109	0.429049	5031	0	0	0	0	others
TSPAN10	ENSG00000182612	-0.271732	-1.08028	0.00984822	5269	0	0	0	0	others
TSPAN11	ENSG00000110900	-0.225893	-1.67853	0.0713818	4166	0	0	0	0	others
TSPAN12	ENSG00000106025	-0.424811	-4.74712	1.41064e-90	12530	0	0	0	0	others
TSPAN13	ENSG00000106537	-0.324955	0.999088	2.668e-21	7260	0	0	0	0	others
TSPAN17	ENSG00000048140	-0.369957	-2.4239	6.05897e-34	10001	0	0	0	0	others
TSPAN19	ENSG00000231738	-0.347906	-2.7646	0.0245886	8596	0	0	0	0	others
TSPAN2	ENSG00000134198	-0.389989	-7.18049	2.04879e-160	11079	0	0	0	0	others
TSPAN3	ENSG00000140391	-0.503759	-1.96667	7.64535e-226	14611	0	0	0	0	others
TSPAN31	ENSG00000135452	-0.40516	-3.22504	7.28798e-94	11744	0	0	0	0	others
TSPAN33	ENSG00000158457	-0.538597	-0.706485	0.0488536	14967	0	0	0	0	others
TSPAN4	ENSG00000214063	-0.502724	-1.06142	3.14462e-14	14596	0	0	0	0	others
TSPAN5	ENSG00000168785	-0.537736	-3.71332	1.63691e-96	14960	0	0	0	0	others
TSPAN6	ENSG00000000003	-0.0678018	-2.25458	3.26862e-222	2279	0	0	0	0	others
TSPAN7	ENSG00000156298	-0.402984	-5.44114	1.99296e-47	11635	0	0	0	0	others
TSPAN8	ENSG00000127324	-0.317243	-0.319875	0.921052	6892	0	0	0	0	others
TSPO	ENSG00000100300	-0.456149	-0.972661	1.90671e-07	13581	0	0	0	0	others
TSPY2	ENSG00000168757	-0.350834	-11.3614	1	8823	0	0	0	0	others
TSPYL1	ENSG00000189241	-0.297013	-1.69004	6.06649e-155	6080	0	0	0	0	others
TSPYL2	ENSG00000184205	-0.357132	-0.383159	0.0470912	9249	0	0	0	0	others
TSPYL4	ENSG00000187189	-0.190166	-1.97227	8.57682e-28	3573	0	0	0	0	others
TSPYL5	ENSG00000180543	-0.374072	1.92821	0.0738792	10255	0	0	0	0	others
TSPYL6	ENSG00000178021	-0.34644	0.0553783	0.987296	8504	0	0	0	0	others
TSR1	ENSG00000167721	-0.471174	-0.20762	0.0143498	13997	0	0	0	0	others
TSSC1	ENSG00000032389	0.0328472	0.938447	4.71618e-17	1768	0	0	0	0	others
TSSK3	ENSG00000162526	-0.250083	-0.755515	0.400708	4712	0	0	0	0	others
TST	ENSG00000128311	-0.279093	0.11068	0.630194	5483	0	0	0	0	others
TSTD1	ENSG00000215845	-0.202836	-1.11024	2.50686e-55	3766	0	0	0	0	others
TSTD2	ENSG00000136925	-0.329768	-0.0951514	0.612375	7473	0	0	0	0	others
TTBK2	ENSG00000128881	-0.45347	-0.529792	0.0289309	13502	0	0	0	0	others
TTC1	ENSG00000113312	-0.401559	-0.328092	3.56105e-07	11566	0	0	0	0	others
TTC12	ENSG00000149292	-0.360069	-0.956479	0.00849364	9416	0	0	0	0	others
TTC13	ENSG00000143643	-0.246665	-0.662597	0.119664	4642	0	0	0	0	others
TTC14	ENSG00000163728	-0.349617	-0.929877	9.97563e-09	8731	0	0	0	0	others
TTC17	ENSG00000052841	-0.387155	-1.06348	1.92432e-17	10938	0	0	0	0	others
TTC19	ENSG00000011295	-0.412594	-1.45358	8.59701e-39	12070	0	0	0	0	others
TTC21A	ENSG00000168026	-0.306731	-0.487585	0.587555	6419	0	0	0	0	others
TTC21B	ENSG00000123607	-0.472793	-2.21443	4.72276e-33	14032	0	0	0	0	others
TTC22	ENSG00000006555	-0.336107	1.61075	1	7828	0	0	0	0	others
TTC23	ENSG00000103852	-0.45734	-1.25574	4.42326e-06	13616	0	0	0	0	others
TTC23L	ENSG00000205838	-0.345012	-4.72409	1	8405	0	0	0	0	others
TTC25	ENSG00000204815	0.085781	-1.35156	0.0221581	1551	0	0	0	0	others
TTC26	ENSG00000105948	-0.357063	-0.985277	3.13749e-05	9246	0	0	0	0	others
TTC27	ENSG00000018699	-0.288691	-0.681056	4.54845e-06	5772	0	0	0	0	others
TTC28	ENSG00000100154	-0.262292	-1.78143	2.61154e-14	5040	0	0	0	0	others
TTC29	ENSG00000137473	-0.354643	-0.675484	1	9084	0	0	0	0	others
TTC3	ENSG00000182670	-0.399091	-1.64766	3.31403e-56	11456	0	0	0	0	others
TTC30A	ENSG00000197557	-0.405444	-3.89486	3.64389e-20	11754	0	0	0	0	others
TTC30B	ENSG00000196659	-0.348422	-2.50345	9.24526e-10	8640	0	0	0	0	others
TTC31	ENSG00000115282	-0.224366	-0.0746982	0.7218	4132	0	0	0	0	others
TTC32	ENSG00000183891	-0.339527	-2.38503	1.62693e-59	8044	0	0	0	0	others
TTC33	ENSG00000113638	-0.309848	-2.40045	1.3656e-27	6566	0	0	0	0	others
TTC36	ENSG00000172425	-0.00741749	-0.62549	1	1933	0	0	0	0	others
TTC38	ENSG00000075234	-0.298892	-1.38119	2.62344e-11	6151	0	0	0	0	others
TTC39A	ENSG00000085831	-0.20865	-1.7607	9.99749e-05	3867	0	0	0	0	others
TTC39B	ENSG00000155158	-0.223153	-0.102529	0.768701	4103	0	0	0	0	others
TTC39C	ENSG00000168234	-0.253553	-5.98812	1.98924e-246	4805	0	0	0	0	others
TTC4	ENSG00000243725	-0.238121	0.769632	3.02496e-09	4423	0	0	0	0	others
TTC5	ENSG00000136319	-0.439809	-0.650741	6.26432e-05	13097	0	0	0	0	others
TTC6	ENSG00000139865	-0.330101	-0.775972	0.579117	7491	0	0	0	0	others
TTC7A	ENSG00000068724	-0.276795	-0.37704	0.160735	5401	0	0	0	0	others
TTC8	ENSG00000165533	-0.406792	-1.38611	2.59959e-10	11821	0	0	0	0	others
TTC9	ENSG00000133985	-0.288178	-5.74501	1.26764e-105	5761	0	0	0	0	others
TTC9B	ENSG00000174521	-0.407729	-0.0965918	0.920549	11863	0	0	0	0	others
TTC9C	ENSG00000162222	-0.25943	0.101881	0.452747	4959	0	0	0	0	others
TTF1	ENSG00000125482	-0.442832	-0.544024	5.62458e-07	13192	0	0	1	0	others
TTF2	ENSG00000116830	-0.241053	-1.61694	4.99364e-63	4499	0	0	0	0	others
TTI1	ENSG00000101407	-0.555602	-0.768715	5.2416e-11	15076	0	0	0	0	others
TTI2	ENSG00000129696	-0.51323	-0.65924	4.64423e-07	14738	0	0	0	0	others
TTK	ENSG00000112742	-0.254715	-1.98802	2.90093e-41	4837	0	0	0	0	others
TTL	ENSG00000114999	-0.287815	-0.624292	0.000622093	5747	0	0	0	0	others
TTLL1	ENSG00000100271	-0.409864	-3.86262	6.51036e-88	11959	0	0	0	0	others
TTLL10	ENSG00000162571	-0.107197	-0.578785	1	2578	0	0	0	0	others
TTLL11	ENSG00000175764	-0.354839	-0.119013	0.93529	9102	0	0	0	0	others
TTLL3	ENSG00000214021	-0.293151	-0.218386	0.652369	5937	0	0	0	0	others
TTLL4	ENSG00000135912	-0.295384	0.92869	8.69592e-16	6019	0	0	0	0	others
TTLL5	ENSG00000119685	-0.29306	-0.994111	2.83568e-15	5931	0	0	0	0	others
TTLL6	ENSG00000170703	-0.377677	-3.98895	1.00484e-24	10448	0	0	0	0	others
TTLL7	ENSG00000137941	-0.321594	-2.88792	8.37784e-08	7080	0	0	0	0	others
TTN	ENSG00000155657	-0.318567	-1.07615	1	6947	0	0	0	0	others
TTPA	ENSG00000137561	-0.394407	-1.5228	0.270934	11254	0	0	0	0	others
TTPAL	ENSG00000124120	-0.36244	-0.303886	0.186653	9561	0	0	0	0	others
TTYH1	ENSG00000167614	-0.313766	-1.12847	1.51653e-05	6744	0	0	0	0	others
TTYH2	ENSG00000141540	-0.561526	0.429872	0.402688	15111	0	0	0	0	others
TTYH3	ENSG00000136295	-0.156683	-0.704149	5.84607e-09	3111	0	0	0	0	others
TUB	ENSG00000166402	-0.222668	-4.21778	1.01416e-69	4091	0	0	0	0	others
TUBA1B	ENSG00000123416	-0.278679	-0.261371	2.43163e-07	5473	0	0	0	0	others
TUBA3C	ENSG00000198033	-0.351668	-0.533122	1	8878	0	0	0	0	others
TUBA3E	ENSG00000152086	-0.34425	1.06706	0.156011	8350	0	0	0	0	others
TUBA4A	ENSG00000127824	-0.440369	-4.28663	9.52047e-138	13114	0	0	0	0	others
TUBB	ENSG00000196230	-0.292761	-0.924556	3.28917e-113	5919	0	0	0	0	others
TUBB2A	ENSG00000137267	-0.358792	0.0870442	0.317081	9337	0	0	0	0	others
TUBB2B	ENSG00000137285	-0.293373	-1.42989	9.70131e-113	5945	0	0	0	0	others
TUBB6	ENSG00000176014	-0.378224	0.0482027	0.60252	10473	0	0	0	0	others
TUBB8	ENSG00000261456	-0.0460751	-1.56276	0.00324012	2160	0	0	0	0	others
TUBD1	ENSG00000108423	-0.418763	-1.71246	8.48414e-19	12316	0	0	0	0	others
TUBE1	ENSG00000074935	-0.362262	-1.39534	6.01196e-19	9548	0	0	0	0	others
TUBG1	ENSG00000131462	-0.279107	-0.0663008	0.354247	5484	0	0	0	0	others
TUBG2	ENSG00000037042	-0.24075	-1.46532	4.02366e-12	4490	0	0	0	0	others
TUBGCP3	ENSG00000126216	-0.261416	-0.0200777	0.912216	5009	0	0	0	0	others
TUBGCP4	ENSG00000137822	-0.316124	-0.289094	0.0969953	6846	0	0	0	0	others
TUBGCP5	ENSG00000275835	-0.37217	-1.87793	1.04496e-31	10140	0	0	0	0	others
TUBGCP6	ENSG00000128159	-0.260537	0.161695	0.610826	4985	0	0	0	0	others
TULP1	ENSG00000112041	-0.345389	-1.1609	0.301283	8432	0	0	0	0	others
TULP3	ENSG00000078246	-0.164321	-0.385397	0.0071083	3218	0	0	0	0	others
TULP4	ENSG00000130338	-0.274262	-0.674313	2.42367e-06	5329	0	0	0	0	others
TUSC2	ENSG00000114383	-0.470878	0.305426	0.000125283	13991	0	0	0	0	others
TUT1	ENSG00000149016	-0.42623	0.293203	0.182836	12578	0	0	0	0	others
TVP23A	ENSG00000166676	-0.441823	-1.41154	0.000167205	13159	0	0	0	0	others
TVP23B	ENSG00000171928	-0.386777	-0.295328	0.0103876	10911	0	0	0	0	others
TVP23C	ENSG00000175106	-0.176051	0.308673	0.0345255	3360	0	0	0	0	others
TVP23C-CDRT4	ENSG00000259024	-0.24344	-0.296211	0.517555	4554	0	0	0	0	others
TWF1	ENSG00000151239	-0.326562	0.63865	8.21638e-07	7330	0	0	0	0	others
TWISTNB	ENSG00000105849	-0.143677	-0.649862	2.071e-14	2935	0	0	0	0	others
TWSG1	ENSG00000128791	-0.254948	-2.02452	3.34943e-35	4847	0	0	0	0	others
TXLNA	ENSG00000084652	-0.257591	-0.220072	0.0235091	4910	0	0	0	0	others
TXLNB	ENSG00000164440	-0.371948	0.566898	0.712033	10126	0	0	0	0	others
TXLNG	ENSG00000086712	-0.531416	-0.277572	0.00818644	14908	0	0	0	0	others
TXN	ENSG00000136810	-0.302553	0.0189721	0.672696	6267	0	0	0	0	others
TXNDC16	ENSG00000087301	-0.357772	-3.6829	3.62784e-57	9283	0	0	0	0	others
TXNDC17	ENSG00000129235	-0.378714	-1.74395	0	10493	0	0	0	0	others
TXNDC5	ENSG00000239264	-0.276914	-0.65339	0.0166936	5406	0	0	0	0	others
TXNDC9	ENSG00000115514	-0.401864	-0.503422	2.63497e-10	11576	0	0	0	0	others
TXNIP	ENSG00000265972	-0.484646	-1.06543	1.68839e-08	14276	0	0	0	0	others
TXNL1	ENSG00000091164	-0.606672	-0.851287	1.00318e-44	15280	0	0	0	0	others
TXNL4A	ENSG00000141759	-0.337314	0.00323121	0.964612	7886	0	0	0	0	others
TXNL4B	ENSG00000140830	-0.447487	0.674156	0.000550918	13326	0	0	0	0	others
TXNRD1	ENSG00000198431	-0.547393	0.233008	0.00780421	15030	0	0	0	0	others
TXNRD3	ENSG00000197763	-0.415949	-3.71231	6.1078e-25	12205	0	0	0	0	others
TYK2	ENSG00000105397	-0.454586	0.881096	1.36481e-06	13528	0	0	0	0	others
TYMP	ENSG00000025708	-0.397327	0.196669	0.807648	11374	0	0	0	0	others
TYMS	ENSG00000176890	-0.31145	-1.16483	5.04773e-95	6638	0	0	0	0	others
TYRO3	ENSG00000092445	-0.100355	-1.17483	4.25171e-12	2516	0	0	0	0	others
TYSND1	ENSG00000156521	-0.111538	-0.431604	0.0325396	2613	0	0	0	0	others
TYW1	ENSG00000198874	-0.310397	0.292781	0.0413051	6593	0	0	0	0	others
TYW1B	ENSG00000277149	-0.312167	-2.28888	3.74699e-37	6680	0	0	0	0	others
TYW3	ENSG00000162623	-0.317918	-0.295349	0.0585524	6920	0	0	0	0	others
TYW5	ENSG00000162971	-0.279234	-0.953483	6.79986e-09	5486	0	0	0	0	others
U2SURP	ENSG00000163714	-0.446156	-0.599142	4.57028e-20	13283	0	0	0	0	others
UAP1	ENSG00000117143	-0.36239	-0.59128	1.08436e-05	9557	0	0	0	0	others
UBA1	ENSG00000130985	-0.314023	0.451185	3.98601e-12	6758	0	0	0	0	others
UBA2	ENSG00000126261	-0.418924	-1.00929	4.56958e-39	12324	0	0	0	0	others
UBA3	ENSG00000144744	-0.149403	-1.69571	5.36406e-94	3022	0	0	0	0	others
UBA5	ENSG00000081307	-0.361495	-0.745833	1.07998e-11	9501	0	0	0	0	others
UBA6	ENSG00000033178	-0.293111	-1.42713	2.93946e-62	5934	0	0	0	0	others
UBAP1	ENSG00000165006	-0.338457	0.120345	0.330313	7966	0	0	0	0	others
UBAP1L	ENSG00000246922	-0.235501	-0.374041	0.711924	4365	0	0	0	0	others
UBAP2L	ENSG00000143569	-0.490882	-0.301823	5.69405e-05	14388	0	0	0	0	others
UBB	ENSG00000170315	-0.595625	0.384377	6.04139e-20	15247	0	0	0	0	others
UBBP4	ENSG00000263563	-0.349552	-0.271481	6.83746e-08	8727	0	0	0	0	others
UBE2A	ENSG00000077721	-0.422881	-0.409416	4.83012e-08	12459	0	0	0	0	others
UBE2B	ENSG00000119048	-0.289832	-0.762749	7.98106e-22	5812	0	0	0	0	others
UBE2C	ENSG00000175063	-0.30894	0.172553	0.139823	6527	0	0	0	0	others
UBE2D1	ENSG00000072401	-0.43565	-2.08379	1.25785e-94	12947	0	0	0	0	others
UBE2D2	ENSG00000131508	-0.427503	-1.20006	2.97348e-81	12617	0	0	0	0	others
UBE2D3	ENSG00000109332	-0.50988	-1.44782	7.30122e-129	14702	0	0	0	0	others
UBE2D4	ENSG00000078967	-0.404942	-0.940833	3.88302e-06	11729	0	0	0	0	others
UBE2E1	ENSG00000170142	-0.560849	-3.24693	1.38478e-92	15105	0	0	0	0	others
UBE2E2	ENSG00000182247	-0.374449	-2.09594	2.60326e-126	10275	0	0	0	0	others
UBE2E3	ENSG00000170035	-0.522359	-3.80463	0	14831	0	0	0	0	others
UBE2F	ENSG00000184182	-0.535608	0.464788	7.80529e-07	14943	0	0	0	0	others
UBE2G1	ENSG00000132388	-0.302082	-0.35959	4.39256e-06	6247	0	0	0	0	others
UBE2H	ENSG00000186591	-0.43232	-1.71324	4.31533e-47	12819	0	0	0	0	others
UBE2I	ENSG00000103275	-0.376082	-0.105033	0.0132578	10356	0	0	0	0	others
UBE2J1	ENSG00000198833	-0.256476	-2.73978	4.49043e-53	4878	0	0	0	0	others
UBE2K	ENSG00000078140	-0.398217	-1.46157	1.56271e-73	11417	0	0	0	0	others
UBE2L3	ENSG00000185651	-0.371532	0.0312581	0.482283	10099	0	0	0	0	others
UBE2L6	ENSG00000156587	-0.374263	-6.61432	0	10270	0	0	0	0	others
UBE2N	ENSG00000177889	-0.643363	-1.15944	3.02034e-143	15330	0	0	0	0	others
UBE2O	ENSG00000175931	-0.242443	0.458228	0.0016229	4525	0	0	0	0	others
UBE2Q1	ENSG00000160714	-0.401985	0.481339	0.0158169	11580	0	0	0	0	others
UBE2Q2L	ENSG00000259511	-0.331379	-0.759361	1	7562	0	0	0	0	others
UBE2QL1	ENSG00000215218	-0.309961	-0.760685	1	6570	0	0	0	0	others
UBE2R2	ENSG00000107341	-0.336047	-1.80595	9.52898e-46	7825	0	0	0	0	others
UBE2T	ENSG00000077152	-0.485926	-0.0784485	0.257055	14302	0	0	0	0	others
UBE2U	ENSG00000177414	-0.348952	1.592	0.273846	8680	0	0	0	0	others
UBE2V1	ENSG00000244687	0.0156862	-1.50851	1.9152e-26	1844	0	0	0	0	others
UBE2V2	ENSG00000169139	-0.471036	-1.9787	2.06545e-269	13995	0	0	0	0	others
UBE2W	ENSG00000104343	-0.395529	-1.77314	8.67533e-60	11298	0	0	0	0	others
UBE2Z	ENSG00000159202	-0.354973	0.465868	0.000703689	9110	0	0	0	0	others
UBE3A	ENSG00000114062	-0.416006	-0.833019	3.11345e-13	12207	0	0	0	0	others
UBE3B	ENSG00000151148	-0.279512	-0.272363	0.0454812	5492	0	0	0	0	others
UBE3C	ENSG00000009335	-0.359021	0.470497	0.00410319	9354	0	0	0	0	others
UBE3D	ENSG00000118420	-0.406764	-1.13539	5.82801e-09	11819	0	0	0	0	others
UBE4A	ENSG00000110344	-0.376034	-0.47399	5.13291e-05	10351	0	0	0	0	others
UBE4B	ENSG00000130939	-0.325643	-1.60999	1.61477e-44	7297	0	0	0	0	others
UBFD1	ENSG00000103353	-0.143426	0.201024	0.104507	2929	0	0	0	0	others
UBL3	ENSG00000122042	-0.428518	-0.42041	0.038963	12656	0	0	0	0	others
UBL5	ENSG00000198258	-0.411177	-0.126982	0.00200641	12022	0	0	0	0	others
UBL7	ENSG00000138629	-0.34974	0.282668	8.37774e-05	8741	0	0	0	0	others
UBLCP1	ENSG00000164332	-0.480542	-1.66128	1.34652e-43	14184	0	0	0	0	others
UBN1	ENSG00000118900	-0.428138	0.669757	4.04375e-05	12641	0	0	0	0	others
UBN2	ENSG00000157741	-0.458197	-0.525562	0.00241153	13644	0	0	0	0	others
UBOX5	ENSG00000185019	-0.293871	-0.566225	0.00533365	5967	0	0	0	0	others
UBQLN2	ENSG00000188021	-0.280348	-1.02542	1.73158e-17	5523	0	0	0	0	others
UBR1	ENSG00000159459	0.021564	0.623034	0.00105219	1821	0	0	0	0	others
UBR3	ENSG00000144357	-0.321084	0.806051	3.56219e-05	7066	0	0	0	0	others
UBR4	ENSG00000127481	-0.364443	0.25767	0.0272509	9682	0	0	0	0	others
UBR5	ENSG00000104517	-0.442662	-2.22115	5.90085e-87	13187	0	0	0	0	others
UBR7	ENSG00000012963	-0.420188	-1.22075	2.32566e-21	12374	0	0	0	0	others
UBTD2	ENSG00000168246	-0.415147	-1.3603	6.72714e-12	12163	0	0	0	0	others
UBXN10	ENSG00000162543	-0.338316	-1.55848	0.109576	7955	0	0	0	0	others
UBXN11	ENSG00000158062	-0.330607	0.605987	0.00402516	7515	0	0	0	0	others
UBXN2B	ENSG00000215114	-0.361827	-1.39234	2.50135e-40	9517	0	0	0	0	others
UBXN4	ENSG00000144224	-0.442468	-0.819937	1.18016e-44	13182	0	0	0	0	others
UBXN7	ENSG00000163960	-0.40355	-2.65865	4.97167e-79	11662	0	0	0	0	others
UBXN8	ENSG00000104691	-0.203523	0.844512	0.000390489	3779	0	0	0	0	others
UCHL1	ENSG00000154277	-0.508283	-5.2384	0	14685	0	0	0	0	others
UCHL3	ENSG00000118939	-0.343366	-0.916321	1.61294e-42	8290	0	0	0	0	others
UCHL5	ENSG00000116750	-0.369759	-1.09426	1.59635e-30	9986	0	0	0	0	others
UCK1	ENSG00000130717	-0.487679	0.486492	2.25129e-05	14331	0	0	0	0	others
UCK2	ENSG00000143179	-0.408297	-1.23555	1.62165e-25	11895	0	0	0	0	others
UCN	ENSG00000163794	-0.33148	-0.264667	0.833199	7574	0	0	0	0	others
UCP1	ENSG00000109424	-0.451594	-0.677829	1	13440	0	0	0	0	others
UCP3	ENSG00000175564	-0.116342	-0.624168	0.595046	2653	0	0	0	0	others
UEVLD	ENSG00000151116	-0.329629	-1.23475	1.399e-06	7466	0	0	0	0	others
UFC1	ENSG00000143222	-0.143773	-0.381799	2.88176e-13	2938	0	0	0	0	others
UFD1L	ENSG00000070010	-0.26341	0.526449	2.44403e-17	5066	0	0	0	0	others
UFL1	ENSG00000014123	-0.14141	-1.3213	3.60227e-25	2899	0	0	0	0	others
UFM1	ENSG00000120686	-0.312246	0.373556	5.22465e-05	6683	0	0	0	0	others
UFSP1	ENSG00000176125	-0.204251	-0.367086	0.450928	3793	0	0	0	0	others
UFSP2	ENSG00000109775	-0.391089	-2.28692	8.26643e-96	11124	0	0	0	0	others
UGDH	ENSG00000109814	-0.333155	-2.1388	7.01226e-128	7659	0	0	0	0	others
UGGT1	ENSG00000136731	-0.104075	0.448193	0.000520032	2551	0	0	0	0	others
UGGT2	ENSG00000102595	-0.359254	-1.68541	5.19906e-28	9371	0	0	0	0	others
UGP2	ENSG00000169764	-0.232501	0.11219	0.154544	4306	0	0	0	0	others
UGT2B15	ENSG00000196620	-0.260757	-0.362201	1	4989	0	0	0	0	others
UGT3A1	ENSG00000145626	-0.401056	-4.82423	1.20549e-28	11546	0	0	0	0	others
UGT3A2	ENSG00000168671	-0.408117	-2.73277	5.44786e-48	11884	0	0	0	0	others
UGT8	ENSG00000174607	-0.325465	-2.90598	8.5224e-21	7284	0	0	0	0	others
UHMK1	ENSG00000152332	-0.30923	0.652426	0.000390876	6543	0	0	0	0	others
UHRF1	ENSG00000276043	-0.323344	-0.814743	4.22901e-09	7176	0	0	0	0	others
UHRF1BP1	ENSG00000065060	-0.132202	0.0888354	0.681031	2803	0	0	0	0	others
UHRF1BP1L	ENSG00000111647	-0.435361	-2.01399	7.86993e-30	12936	0	0	0	0	others
UHRF2	ENSG00000147854	0.0215911	-3.05478	3.3058e-58	1819	0	0	0	0	others
UIMC1	ENSG00000087206	-0.382785	-0.877525	3.89609e-11	10716	0	0	0	0	others
ULK2	ENSG00000083290	-0.369454	-1.86045	5.4433e-10	9973	0	0	0	0	others
ULK3	ENSG00000140474	-0.298183	-0.823986	2.44328e-05	6119	0	0	0	0	others
UMPS	ENSG00000114491	-0.171519	0.140432	0.0669743	3295	0	0	0	0	others
UNC119B	ENSG00000175970	-0.373063	-2.64939	8.41149e-38	10195	0	0	0	0	others
UNC13A	ENSG00000130477	-0.493623	-3.34701	1.01275e-43	14439	0	0	0	0	others
UNC13B	ENSG00000198722	-0.335615	0.36778	0.0459847	7801	0	0	0	0	others
UNC45A	ENSG00000140553	-0.212396	0.0637166	0.702884	3919	0	0	0	0	others
UNC50	ENSG00000115446	-0.591656	-0.609358	7.02015e-12	15236	0	0	0	0	others
UNC5A	ENSG00000113763	-0.433952	-0.765835	0.62966	12863	0	0	0	0	others
UNC5C	ENSG00000182168	-0.28586	-4.3232	1	5680	0	0	0	0	others
UNC5CL	ENSG00000124602	-0.414451	-2.55675	1	12142	0	0	0	0	others
UNC5D	ENSG00000156687	-0.392374	-4.29752	2.59084e-82	11179	0	0	0	0	others
UNC79	ENSG00000133958	-0.403856	-3.31231	7.2322e-19	11669	0	0	0	0	others
UNC80	ENSG00000144406	-0.350814	-1.43473	0.148172	8821	0	0	0	0	others
UNC93A	ENSG00000112494	-0.287387	0.969826	1	5732	0	0	0	0	others
UNC93B1	ENSG00000110057	-0.292805	0.442652	0.28613	5920	0	0	0	0	others
UNCX	ENSG00000164853	-0.35134	-0.718234	0.810458	8859	0	0	1	0	others
UNG	ENSG00000076248	-0.482793	-0.406146	2.01477e-06	14246	0	0	0	0	others
UNK	ENSG00000132478	-0.467102	-2.21886	1.60365e-39	13888	0	0	0	0	others
UNKL	ENSG00000059145	-0.221765	-0.473732	0.028808	4080	0	0	0	0	others
UPB1	ENSG00000100024	-0.345566	-0.696544	1	8443	0	0	0	0	others
UPF2	ENSG00000151461	-0.263261	-1.34355	1.60142e-22	5062	0	0	0	0	others
UPF3A	ENSG00000169062	-0.341797	-0.349429	8.18345e-06	8192	0	0	0	0	others
UPF3B	ENSG00000125351	-0.367457	-0.420254	6.2348e-06	9859	0	0	0	0	others
UPK1A	ENSG00000105668	-0.426367	-4.518	1.52923e-72	12583	0	0	0	0	others
UPK2	ENSG00000110375	-0.416436	-0.907876	0.645223	12220	0	0	0	0	others
UPRT	ENSG00000094841	0.074756	-1.39879	7.16276e-26	1600	0	0	0	0	others
UQCC1	ENSG00000101019	-0.375974	-0.21051	0.0300563	10344	0	0	0	0	others
UQCC2	ENSG00000137288	-0.396869	-1.12779	7.42993e-75	11357	0	0	0	0	others
UQCC3	ENSG00000204922	-0.400708	0.43246	7.56254e-07	11527	0	0	0	0	others
UQCR10	ENSG00000184076	-0.143587	0.283244	3.90401e-12	2931	0	0	0	0	others
UQCRB	ENSG00000156467	-0.264113	-1.16972	3.20772e-159	5088	0	0	0	0	others
UQCRC2	ENSG00000140740	-0.627684	-0.542996	2.90968e-25	15316	0	0	0	0	others
UQCRFS1	ENSG00000169021	-0.396228	-0.136682	0.000104438	11333	0	0	0	0	others
UQCRQ	ENSG00000164405	-0.230326	0.143353	0.00033454	4265	0	0	0	0	others
URB2	ENSG00000135763	-0.482683	0.247891	0.240206	14242	0	0	0	0	others
URGCP	ENSG00000106608	-0.297672	0.613351	0.0445342	6103	0	0	0	0	others
URI1	ENSG00000105176	-0.436687	-0.604743	1.74398e-06	12994	0	0	0	0	others
UROD	ENSG00000126088	-0.22788	0.132511	0.0510984	4203	0	0	0	0	others
UROS	ENSG00000188690	-0.46679	-1.74805	8.307e-67	13881	0	0	0	0	others
USB1	ENSG00000103005	-0.394088	-1.28779	1.67053e-30	11244	0	0	0	0	others
USH1C	ENSG00000006611	-0.41892	-1.07301	0.285948	12323	0	0	0	0	others
USH2A	ENSG00000042781	-0.356909	-1.95183	0.0649019	9235	0	0	0	0	others
USHBP1	ENSG00000130307	-0.364867	-1.99085	7.05252e-11	9704	0	0	0	0	others
USMG5	ENSG00000173915	-0.171417	-0.0676138	0.145246	3294	0	0	0	0	others
USO1	ENSG00000138768	-0.6103	-1.27142	3.44218e-34	15288	0	0	0	0	others
USP1	ENSG00000162607	-0.392699	-0.80592	3.72364e-17	11187	0	0	0	0	others
USP10	ENSG00000103194	-0.406167	-0.589557	5.70002e-22	11795	0	0	0	0	others
USP11	ENSG00000102226	-0.339044	-1.53632	1.38628e-85	8005	0	0	0	0	others
USP12	ENSG00000152484	-0.378286	-0.4279	0.0418836	10478	0	0	0	0	others
USP13	ENSG00000058056	-0.334663	0.67094	6.07789e-05	7738	0	0	0	0	others
USP14	ENSG00000101557	-0.525936	-0.87337	7.28198e-28	14859	0	0	0	0	others
USP15	ENSG00000135655	-0.38936	-0.881551	4.83891e-09	11046	0	0	0	0	others
USP16	ENSG00000156256	-0.46592	0.433594	5.33344e-05	13855	0	0	0	0	others
USP18	ENSG00000184979	-0.347048	-0.234483	0.336995	8541	0	0	0	0	others
USP2	ENSG00000036672	-0.349694	-2.649	1	8737	0	0	0	0	others
USP20	ENSG00000136878	-0.314505	-0.201729	0.541008	6778	0	0	0	0	others
USP21	ENSG00000143258	-0.260407	-0.313477	0.113235	4982	0	0	0	0	others
USP24	ENSG00000162402	-0.133818	-1.47589	2.61652e-15	2822	0	0	0	0	others
USP25	ENSG00000155313	-0.524384	-0.409192	0.046071	14851	0	0	0	0	others
USP26	ENSG00000134588	-0.357289	-0.799053	0.248079	9256	0	0	0	0	others
USP27X	ENSG00000273820	-0.231838	-0.55724	0.46468	4289	0	0	0	0	others
USP3	ENSG00000140455	-0.378905	-5.16227	1.08154e-254	10504	0	0	0	0	others
USP30	ENSG00000135093	-0.357024	-0.938954	0.00141999	9242	0	0	0	0	others
USP31	ENSG00000103404	-0.352913	-1.39412	6.10364e-09	8973	0	0	0	0	others
USP33	ENSG00000077254	-0.372125	-2.91888	1.39655e-186	10134	0	0	0	0	others
USP34	ENSG00000115464	-0.400403	-1.60142	2.34742e-38	11514	0	0	0	0	others
USP35	ENSG00000118369	-0.308225	-0.148835	1	6489	0	0	0	0	others
USP37	ENSG00000135913	-0.227061	-0.861884	8.47555e-07	4187	0	0	0	0	others
USP38	ENSG00000170185	-0.309034	-0.0645156	0.84215	6536	0	0	0	0	others
USP39	ENSG00000168883	-0.244483	-0.487783	9.99399e-13	4581	0	0	0	0	others
USP4	ENSG00000114316	0.0586624	-0.128915	0.462083	1659	0	0	0	0	others
USP40	ENSG00000085982	-0.410102	-1.13688	0.000386162	11972	0	0	0	0	others
USP42	ENSG00000106346	-0.31089	-2.10794	2.42406e-26	6615	0	0	0	0	others
USP43	ENSG00000154914	-0.0978584	2.43495	1	2504	0	0	0	0	others
USP44	ENSG00000136014	-0.37965	-6.66112	0	10550	0	0	0	0	others
USP45	ENSG00000123552	-0.409514	-0.702418	4.89535e-06	11945	0	0	0	0	others
USP46	ENSG00000109189	-0.379143	-1.98222	3.39583e-34	10521	0	0	0	0	others
USP47	ENSG00000170242	-0.257567	-2.01587	2.37692e-36	4909	0	0	0	0	others
USP48	ENSG00000090686	-0.282862	-0.97216	1.01484e-27	5598	0	0	0	0	others
USP49	ENSG00000164663	-0.434324	-1.56406	1.86992e-09	12883	0	0	0	0	others
USP5	ENSG00000111667	-0.00211879	-0.315114	0.00584144	1919	0	0	0	0	others
USP51	ENSG00000247746	-0.232913	-1.80112	2.31752e-06	4313	0	0	0	0	others
USP53	ENSG00000145390	0.00730359	-0.891923	2.13159e-07	1876	0	0	0	0	others
USP54	ENSG00000166348	-0.32277	-1.5186	1.88469e-16	7148	0	0	0	0	others
USP6NL	ENSG00000148429	-0.282885	-2.25139	5.73314e-30	5599	0	0	0	0	others
USP7	ENSG00000187555	-0.623324	-0.80326	1.33327e-13	15312	0	0	0	0	others
USP8	ENSG00000138592	-0.398314	-0.732611	1.46263e-13	11422	0	0	0	0	others
USP9X	ENSG00000124486	-0.514407	-1.39452	3.69899e-61	14749	0	0	0	0	others
USPL1	ENSG00000132952	-0.388488	-1.60047	1.20874e-16	11008	0	0	0	0	others
UTP11L	ENSG00000183520	-0.539258	-0.235317	0.000400855	14975	0	0	0	0	others
UTP14C	ENSG00000253797	-0.296781	-0.364913	0.0583449	6073	0	0	0	0	others
UTP15	ENSG00000164338	-0.463853	-1.05368	6.0838e-10	13798	0	0	0	0	others
UTP18	ENSG00000011260	-0.450198	-1.06341	1.4705e-45	13400	0	0	0	0	others
UTP20	ENSG00000120800	-0.575472	-0.813319	5.54106e-09	15179	0	0	0	0	others
UTP23	ENSG00000147679	-0.389023	-0.168061	0.21911	11031	0	0	0	0	others
UTP3	ENSG00000132467	-0.230599	-0.0643339	0.712131	4267	0	0	0	0	others
UTP6	ENSG00000108651	-0.629912	0.581635	1.41263e-12	15319	0	0	0	0	others
UTRN	ENSG00000152818	-0.243105	-1.29462	3.28005e-15	4542	0	0	0	0	others
UTS2	ENSG00000049247	-0.229891	-0.778762	0.836032	4256	0	0	0	0	others
UTS2B	ENSG00000188958	-0.342814	-0.428472	0.841524	8258	0	0	0	0	others
UVRAG	ENSG00000198382	-0.201617	-0.63151	0.00140919	3743	0	0	0	0	others
UVSSA	ENSG00000163945	-0.426706	-0.736267	0.0766921	12589	0	0	0	0	others
UXS1	ENSG00000115652	-0.110592	-0.413304	0.000107424	2605	0	0	0	0	others
UXT	ENSG00000126756	-0.293386	0.951925	4.44769e-62	5947	0	0	0	0	others
VAC14	ENSG00000103043	-0.298277	0.38818	0.00672183	6123	0	0	0	0	others
VAMP2	ENSG00000220205	-0.305267	-1.3696	2.51851e-25	6361	0	0	0	0	others
VAMP3	ENSG00000049245	-0.394681	-0.637004	2.70469e-08	11269	0	0	0	0	others
VAMP4	ENSG00000117533	-0.382705	-1.82876	5.45872e-11	10712	0	0	0	0	others
VAMP5	ENSG00000168899	-0.441076	-1.04217	0.0967242	13131	0	0	0	0	others
VAMP8	ENSG00000118640	-0.164333	0.5676	3.70698e-12	3219	0	0	0	0	others
VANGL1	ENSG00000173218	-0.358304	0.161429	0.517876	9307	0	0	0	0	others
VAPA	ENSG00000101558	-0.434105	-1.38901	6.72057e-133	12871	0	0	0	0	others
VAPB	ENSG00000124164	-0.432418	-0.700918	3.84474e-12	12823	0	0	0	0	others
VARS2	ENSG00000137411	-0.370048	-0.112035	0.644243	10007	0	0	0	0	others
VASH2	ENSG00000143494	-0.374028	-3.13035	2.50034e-153	10253	0	0	0	0	others
VASN	ENSG00000168140	-0.37756	0.483842	0.18513	10441	0	0	0	0	others
VASP	ENSG00000125753	-0.224873	-0.612249	4.2714e-07	4142	0	0	0	0	others
VAT1L	ENSG00000171724	-0.409913	-7.01635	4.56997e-135	11962	0	0	0	0	others
VAV3	ENSG00000134215	-0.463933	-3.58243	7.69146e-14	13803	0	0	0	0	others
VAX1	ENSG00000148704	-0.235274	-0.6709	0.81989	4358	0	0	1	0	others
VBP1	ENSG00000155959	-0.403034	-1.01548	1.88593e-51	11639	0	0	0	0	others
VCAN	ENSG00000038427	-0.400811	-5.67206	0	11534	0	0	0	0	others
VCL	ENSG00000035403	-0.348337	-1.71162	5.18621e-106	8632	0	0	0	0	others
VCP	ENSG00000165280	-0.17882	-0.0260885	0.698783	3397	0	0	0	0	others
VCPIP1	ENSG00000175073	-0.324545	-0.587577	0.00378308	7234	0	0	0	0	others
VCPKMT	ENSG00000100483	-0.481579	-0.938232	4.13865e-05	14213	0	0	0	0	others
VCX2	ENSG00000177504	-0.352189	3.20184	1	8920	0	0	0	0	others
VDAC1	ENSG00000213585	-0.356337	-0.947179	5.41348e-103	9195	0	0	0	0	others
VDAC2	ENSG00000165637	-0.372309	-0.406322	1.13242e-28	10151	0	0	0	0	others
VDAC3	ENSG00000078668	-0.520285	-1.04676	2.11346e-93	14810	0	0	0	0	others
VDR	ENSG00000111424	-0.310264	-1.02956	0.603092	6586	0	0	1	0	others
VEGFA	ENSG00000112715	-0.358966	-0.350104	0.21911	9350	0	0	0	0	others
VEGFB	ENSG00000173511	-0.39351	-1.05001	0.000180907	11215	0	0	0	0	others
VEGFC	ENSG00000150630	-0.363807	-0.474857	0.783661	9643	0	0	0	0	others
VEPH1	ENSG00000197415	-0.402405	-3.7131	9.74358e-19	11614	0	0	0	0	others
VEZF1	ENSG00000136451	-0.437846	-2.23037	6.81643e-49	13037	0	0	1	0	others
VEZT	ENSG00000028203	-0.153796	-2.11819	1.14458e-83	3074	0	0	0	0	others
VGF	ENSG00000128564	-0.415572	-1.21358	0.000541061	12183	0	0	0	0	others
VGLL3	ENSG00000206538	-0.328319	-2.56253	0.0035058	7415	0	0	0	0	others
VGLL4	ENSG00000144560	-0.561479	-0.0143726	0.938114	15110	0	0	0	0	others
VHL	ENSG00000134086	-0.28973	0.490223	0.00194876	5810	0	0	0	0	others
VIL1	ENSG00000127831	-0.315721	-0.635726	1	6829	0	0	0	0	others
VILL	ENSG00000136059	-0.138489	-0.923576	0.141942	2867	0	0	0	0	others
VIMP	ENSG00000131871	-0.212625	0.583306	6.91289e-15	3925	0	0	0	0	others
VIPAS39	ENSG00000151445	-0.400994	0.205524	0.249043	11543	0	0	0	0	others
VIPR1	ENSG00000114812	-0.369379	-0.608364	0.654211	9969	0	0	0	0	others
VIPR2	ENSG00000106018	-0.430551	-1.02874	0.490228	12740	0	0	0	0	others
VIT	ENSG00000205221	-0.0265534	0.0680169	0.971729	2040	0	0	0	0	others
VKORC1	ENSG00000167397	-0.309856	-0.774915	3.48774e-25	6567	0	0	0	0	others
VKORC1L1	ENSG00000196715	-0.462133	-1.30555	1.10039e-14	13750	0	0	0	0	others
VLDLR	ENSG00000147852	-0.559552	-2.33628	6.50595e-25	15095	0	0	0	0	others
VMA21	ENSG00000160131	-0.506419	-0.66895	7.80166e-11	14647	0	0	0	0	others
VMAC	ENSG00000187650	-0.118253	-0.0761007	0.89247	2668	0	0	0	0	others
VMO1	ENSG00000182853	-0.17984	-0.800158	1	3418	0	0	0	0	others
VMP1	ENSG00000062716	0.00498912	0.402434	1.37713e-08	1886	0	0	0	0	others
VN1R1	ENSG00000178201	-0.112471	-0.788745	0.405462	2620	0	0	0	0	others
VOPP1	ENSG00000154978	-0.505675	-1.91282	1.70378e-40	14635	0	0	0	0	others
VPRBP	ENSG00000145041	-0.181023	-0.716537	2.36351e-06	3438	0	0	0	0	others
VPREB3	ENSG00000128218	-0.391524	-0.783065	1	11138	0	0	0	0	others
VPS13A	ENSG00000197969	-0.390628	-2.02352	5.87745e-35	11101	0	0	0	0	others
VPS13B	ENSG00000132549	-0.291854	0.298162	0.22018	5887	0	0	0	0	others
VPS13C	ENSG00000129003	-0.434987	-0.782695	0.000702827	12913	0	0	0	0	others
VPS13D	ENSG00000048707	-0.272403	-0.148695	0.51731	5283	0	0	0	0	others
VPS25	ENSG00000131475	-0.301102	0.301628	1.39323e-06	6209	0	0	0	0	others
VPS26A	ENSG00000122958	-0.39764	-0.0686457	0.475739	11384	0	0	0	0	others
VPS26B	ENSG00000151502	-0.468511	-0.184495	0.366893	13931	0	0	0	0	others
VPS29	ENSG00000111237	-0.410858	-0.282298	2.03796e-07	12009	0	0	0	0	others
VPS33A	ENSG00000139719	-0.376692	-0.155214	0.0778551	10387	0	0	0	0	others
VPS33B	ENSG00000184056	-0.274217	-0.0831463	0.717962	5327	0	0	0	0	others
VPS35	ENSG00000069329	-0.000240665	-0.857108	1.28244e-28	1912	0	0	0	0	others
VPS37A	ENSG00000155975	-0.343872	-0.790998	1.17854e-11	8322	0	0	0	0	others
VPS37D	ENSG00000176428	-0.201882	-0.958393	0.557454	3749	0	0	0	0	others
VPS39	ENSG00000166887	-0.121096	-0.600215	0.000302618	2695	0	0	0	0	others
VPS41	ENSG00000006715	-0.32523	-1.11052	6.29781e-18	7272	0	0	0	0	others
VPS45	ENSG00000136631	-0.24636	-0.993945	2.7634e-16	4631	0	0	0	0	others
VPS4B	ENSG00000119541	0.000722017	-0.375477	0.0030535	1907	0	0	0	0	others
VPS52	ENSG00000223501	-0.363723	-0.362686	0.00811848	9640	0	0	0	0	others
VPS53	ENSG00000141252	-0.26559	0.79139	3.1929e-18	5125	0	0	0	0	others
VPS54	ENSG00000143952	-0.222475	-0.519031	0.0293709	4088	0	0	0	0	others
VPS72	ENSG00000163159	-0.475211	-0.171691	0.0179619	14080	0	0	0	0	others
VPS8	ENSG00000156931	-0.430128	-2.01384	6.01833e-29	12718	0	0	0	0	others
VPS9D1	ENSG00000075399	-0.400185	0.425227	0.213013	11506	0	0	0	0	others
VRK1	ENSG00000100749	-0.495185	-1.98317	2.11999e-154	14470	0	0	0	0	others
VRK2	ENSG00000028116	-0.418395	0.122577	0.374711	12299	0	0	0	0	others
VRK3	ENSG00000105053	-0.372315	0.285502	0.00941996	10152	0	0	0	0	others
VRTN	ENSG00000133980	-0.374022	-6.87203	0	10251	0	0	0	0	others
VSIG1	ENSG00000101842	-0.187657	-2.80244	0.000188424	3525	0	0	0	0	others
VSIG10L	ENSG00000186806	-0.340863	-2.29321	1.26083e-16	8131	0	0	0	0	others
VSIG2	ENSG00000019102	-0.221403	-0.149335	0.889684	4078	0	0	0	0	others
VSNL1	ENSG00000163032	-0.354053	-4.95036	0	9048	0	0	0	0	others
VSTM1	ENSG00000189068	-0.365821	-1.25064	0.179	9775	0	0	0	0	others
VSTM2A	ENSG00000170419	0.0385721	0.482944	0.722275	1744	0	0	0	0	others
VSTM2L	ENSG00000132821	-0.185453	-0.82913	1	3500	0	0	0	0	others
VSTM4	ENSG00000165633	-0.360228	-2.92989	2.95838e-05	9429	0	0	0	0	others
VSX2	ENSG00000119614	-0.0974001	-0.650161	1	2497	0	0	1	0	others
VTA1	ENSG00000009844	-0.472072	-0.999283	3.64557e-52	14019	0	0	0	0	others
VTI1A	ENSG00000151532	-0.347896	-0.441956	0.00593845	8594	0	0	0	0	others
VTI1B	ENSG00000100568	-0.333571	-0.644621	3.22826e-19	7673	0	0	0	0	others
VWA2	ENSG00000165816	-0.476709	-0.880326	0.668283	14106	0	0	0	0	others
VWA3B	ENSG00000168658	-0.343057	-0.0727066	0.95763	8275	0	0	0	0	others
VWA5A	ENSG00000110002	-0.548318	-2.25195	2.00439e-56	15034	0	0	0	0	others
VWA5B2	ENSG00000145198	-0.0762792	-0.734254	1	2331	0	0	0	0	others
VWA8	ENSG00000102763	-0.134523	0.00457273	0.985377	2830	0	0	0	0	others
VWA9	ENSG00000138614	-0.459782	-0.980778	5.32862e-18	13682	0	0	0	0	others
VWCE	ENSG00000167992	-0.428393	-0.740352	0.454246	12651	0	0	0	0	others
WAC	ENSG00000095787	-0.419844	-0.843543	4.00009e-20	12359	0	0	0	0	others
WAPAL	ENSG00000062650	-0.427288	-0.693474	2.1135e-11	12610	0	0	0	0	others
WARS2	ENSG00000116874	-0.344669	-0.701887	0.00234373	8376	0	0	0	0	others
WAS	ENSG00000015285	-0.372436	-0.590481	1	10156	0	0	0	0	others
WASF1	ENSG00000112290	-0.401065	-4.05413	2.5489e-141	11547	0	0	0	0	others
WASF3	ENSG00000132970	-0.439986	-4.20207	1.44524e-124	13105	0	0	0	0	others
WBP1	ENSG00000239779	-0.345069	-1.61959	1.88961e-24	8410	0	0	0	0	others
WBP11	ENSG00000084463	-0.451447	-1.06274	3.79826e-77	13436	0	0	0	0	others
WBP2NL	ENSG00000183066	-0.315328	-0.336859	0.822264	6811	0	0	0	0	others
WBP4	ENSG00000120688	-0.261327	-0.669555	1.74957e-06	5005	0	0	0	0	others
WBP5	ENSG00000185222	-0.184333	-1.80596	9.00102e-131	3487	0	0	0	0	others
WBSCR22	ENSG00000071462	-0.450464	0.520191	2.49298e-18	13405	0	0	0	0	others
WBSCR27	ENSG00000165171	-0.265419	-0.820518	0.000416715	5123	0	0	0	0	others
WDFY1	ENSG00000085449	-0.345136	-2.04999	3.99726e-58	8415	0	0	0	0	others
WDFY3	ENSG00000163625	-0.256539	-1.01968	1.76855e-07	4880	0	0	0	0	others
WDPCP	ENSG00000143951	-0.34284	-2.051	4.16686e-16	8260	0	0	0	0	others
WDR11	ENSG00000120008	-0.0979324	0.152941	0.284085	2505	0	0	0	0	others
WDR12	ENSG00000138442	-0.489969	-0.616549	2.26224e-15	14380	0	0	0	0	others
WDR17	ENSG00000150627	-0.394087	-4.62673	4.19496e-68	11243	0	0	0	0	others
WDR18	ENSG00000065268	-0.354905	0.749884	2.35812e-28	9107	0	0	0	0	others
WDR19	ENSG00000157796	-0.355241	-1.74155	6.8548e-09	9128	0	0	0	0	others
WDR20	ENSG00000140153	0.0098865	0.548788	1.26433e-05	1865	0	0	0	0	others
WDR26	ENSG00000162923	-0.245392	-0.972394	1.19534e-09	4603	0	0	0	0	others
WDR27	ENSG00000184465	-0.30407	-1.60024	6.9139e-14	6324	0	0	0	0	others
WDR3	ENSG00000065183	-0.528542	-0.234	0.0332867	14885	0	0	0	0	others
WDR31	ENSG00000148225	-0.432176	-2.42865	1	12805	0	0	0	0	others
WDR33	ENSG00000136709	-0.150408	-0.663194	1.50334e-15	3038	0	0	0	0	others
WDR35	ENSG00000118965	-0.400326	-5.53584	1.60883e-159	11510	0	0	0	0	others
WDR36	ENSG00000134987	-0.605306	-0.986328	1.12415e-15	15274	0	0	0	0	others
WDR37	ENSG00000047056	-0.177175	-0.914113	1.83795e-05	3377	0	0	0	0	others
WDR41	ENSG00000164253	-0.473485	-1.51688	2.94772e-39	14048	0	0	0	0	others
WDR43	ENSG00000163811	-0.506621	-0.790585	1.39765e-33	14650	0	0	0	0	others
WDR44	ENSG00000131725	-0.331466	-0.745965	1.23525e-06	7573	0	0	0	0	others
WDR45B	ENSG00000141580	-0.310649	-0.429209	2.57943e-10	6606	0	0	0	0	others
WDR48	ENSG00000114742	-0.429894	-1.76537	1.40177e-48	12715	0	0	0	0	others
WDR49	ENSG00000174776	-0.35535	-2.45197	0.010063	9133	0	0	0	0	others
WDR53	ENSG00000185798	-0.324686	-0.272188	0.11208	7242	0	0	0	0	others
WDR54	ENSG00000005448	-0.150955	-3.32361	1.13036e-240	3047	0	0	0	0	others
WDR59	ENSG00000103091	-0.119258	-0.721731	1.14482e-05	2677	0	0	0	0	others
WDR5B	ENSG00000196981	-0.417957	-0.850609	1	12283	0	0	0	0	others
WDR6	ENSG00000178252	-0.232609	0.313277	0.014281	4308	0	0	0	0	others
WDR60	ENSG00000126870	-0.359505	-1.49045	9.71972e-24	9388	0	0	0	0	others
WDR61	ENSG00000140395	-0.593745	-1.13352	1.98653e-77	15242	0	0	0	0	others
WDR63	ENSG00000162643	-0.229895	-0.985671	1	4257	0	0	0	0	others
WDR7	ENSG00000091157	-0.291037	-1.2706	9.77992e-06	5858	0	0	0	0	others
WDR70	ENSG00000082068	-0.275837	-0.755257	1.05775e-09	5373	0	0	0	0	others
WDR72	ENSG00000166415	-0.298446	-0.343086	0.273707	6130	0	0	0	0	others
WDR73	ENSG00000177082	-0.199412	0.17097	0.318438	3708	0	0	0	0	others
WDR75	ENSG00000115368	-0.554052	-1.33637	6.59986e-52	15067	0	0	0	0	others
WDR76	ENSG00000092470	-0.334374	-1.0179	9.53173e-10	7718	0	0	0	0	others
WDR77	ENSG00000116455	-0.321989	0.422243	1.72674e-08	7108	0	0	0	0	others
WDR78	ENSG00000152763	-0.49825	-4.10355	1	14524	0	0	0	0	others
WDR82	ENSG00000164091	-0.334107	0.301678	0.0226985	7697	0	0	0	0	others
WDR83	ENSG00000123154	-0.384476	0.927805	7.65484e-12	10799	0	0	0	0	others
WDR86	ENSG00000187260	-0.427048	-2.54944	8.46491e-16	12601	0	0	0	0	others
WDR87	ENSG00000171804	-0.315851	-0.32108	0.867573	6837	0	0	0	0	others
WDR89	ENSG00000140006	-0.447766	-0.54823	0.000486962	13336	0	0	0	0	others
WDR90	ENSG00000161996	-0.148248	-0.166026	0.678869	3005	0	0	0	0	others
WDR91	ENSG00000105875	-0.32706	0.482711	0.121655	7362	0	0	0	0	others
WDR92	ENSG00000243667	-0.257437	-2.09883	5.03813e-08	4902	0	0	0	0	others
WDR93	ENSG00000140527	-0.430746	-0.116146	1	12750	0	0	0	0	others
WDYHV1	ENSG00000156795	-0.339932	-2.75971	7.11641e-74	8072	0	0	0	0	others
WEE1	ENSG00000166483	-0.0967704	-1.15578	6.6293e-20	2488	0	0	0	0	others
WFDC2	ENSG00000101443	-0.349224	-0.815139	1	8696	0	0	0	0	others
WFDC3	ENSG00000124116	-0.147709	-0.83441	0.665722	2992	0	0	0	0	others
WFIKKN1	ENSG00000127578	-0.289367	-3.48262	1.2015e-28	5795	0	0	0	0	others
WHAMM	ENSG00000156232	-0.227877	0.764994	0.00889393	4202	0	0	0	0	others
WHSC1	ENSG00000109685	-0.206877	-2.52347	1.52489e-81	3841	0	0	0	0	others
WHSC1L1	ENSG00000147548	-0.389116	-1.23395	2.98553e-23	11039	0	0	0	0	others
WIBG	ENSG00000170473	-0.24502	0.24602	0.000205918	4588	0	0	0	0	others
WIF1	ENSG00000156076	-0.509028	-1.82349	0.253242	14694	0	0	0	0	others
WIPF1	ENSG00000115935	-0.345632	-3.30776	2.88843e-19	8450	0	0	0	0	others
WIPF2	ENSG00000171475	-0.402354	0.428104	0.00473336	11608	0	0	0	0	others
WIPF3	ENSG00000122574	-0.457461	0.250971	0.0769417	13622	0	0	0	0	others
WIPI1	ENSG00000070540	-0.253346	-1.72372	1.04258e-22	4795	0	0	0	0	others
WIZ	ENSG00000011451	-0.405588	0.101526	0.654365	11764	0	0	1	0	others
WLS	ENSG00000116729	-0.145414	0.113916	0.812116	2958	0	0	0	0	others
WNK1	ENSG00000060237	-0.362131	-1.34912	2.43178e-35	9541	0	0	0	0	others
WNK2	ENSG00000165238	-0.335255	-1.24421	2.59624e-06	7778	0	0	0	0	others
WNK3	ENSG00000196632	-0.382473	-2.25014	8.07471e-64	10702	0	0	0	0	others
WNK4	ENSG00000126562	-0.183125	-0.22196	0.900252	3467	0	0	0	0	others
WNT11	ENSG00000085741	-0.0150837	2.90135	1	1977	0	0	0	0	others
WNT2B	ENSG00000134245	-0.108151	0.611324	0.318125	2583	0	0	0	0	others
WNT3A	ENSG00000154342	-0.25073	-0.650086	0.548847	4725	0	0	0	0	others
WNT4	ENSG00000162552	-0.311821	-0.667366	1	6663	0	0	0	0	others
WNT5A	ENSG00000114251	-0.37257	-2.11518	3.44187e-05	10166	0	0	0	0	others
WNT7A	ENSG00000154764	0.0523731	2.587	1	1684	0	0	0	0	others
WNT7B	ENSG00000188064	-0.272199	-0.647308	0.842984	5280	0	0	0	0	others
WNT8A	ENSG00000061492	-0.321724	-0.76535	1	7093	0	0	0	0	others
WRAP53	ENSG00000141499	-0.301852	0.0432817	0.743048	6239	0	0	0	0	others
WRB	ENSG00000182093	-0.490791	-1.53971	8.71103e-72	14386	0	0	0	0	others
WRN	ENSG00000165392	-0.360767	-1.52269	1.10066e-25	9458	0	0	0	0	others
WRNIP1	ENSG00000124535	-0.248957	0.898988	2.56905e-06	4685	0	0	0	0	others
WSB1	ENSG00000109046	-0.220456	-0.960566	1.75857e-34	4059	0	0	0	0	others
WSB2	ENSG00000176871	0.0106185	-2.12898	3.21757e-76	1864	0	0	0	0	others
WSCD1	ENSG00000179314	-0.506853	-3.30519	2.56182e-30	14654	0	0	0	0	others
WT1	ENSG00000184937	-0.405249	0.314091	1	11748	0	0	1	0	others
WTAP	ENSG00000146457	-0.433774	-1.7736	3.69548e-159	12857	0	0	0	0	others
WTIP	ENSG00000142279	-0.15571	-0.191775	0.581027	3101	0	0	0	0	others
WWC2	ENSG00000151718	-0.258469	-1.9945	3.73259e-63	4936	0	0	0	0	others
WWOX	ENSG00000186153	-0.394555	-0.787798	1.07944e-05	11263	0	0	0	0	others
WWP1	ENSG00000123124	-0.383651	-1.0167	2.01866e-09	10755	0	0	0	0	others
WWP2	ENSG00000198373	-0.334791	0.0141032	0.948499	7746	0	0	0	0	others
WWTR1	ENSG00000018408	-0.350489	0.0208428	0.914469	8797	0	0	0	0	others
XAGE2B	ENSG00000155622	-0.0894951	3.08656	1	2431	0	0	0	0	others
XAGE3	ENSG00000171402	-0.35623	-0.681888	1	9183	0	0	0	0	others
XCL1	ENSG00000143184	-0.386003	-0.930545	0.146269	10873	0	0	0	0	others
XG	ENSG00000124343	-0.331232	-5.90075	1	7554	0	0	0	0	others
XK	ENSG00000047597	-0.330864	0.0637118	0.949877	7532	0	0	0	0	others
XKR4	ENSG00000206579	-0.169314	0.980879	0.0980274	3263	0	0	0	0	others
XKR5	ENSG00000275591	-0.338677	-4.32927	4.93516e-33	7978	0	0	0	0	others
XKR6	ENSG00000171044	-0.378949	-2.01497	7.13047e-15	10509	0	0	0	0	others
XKR7	ENSG00000260903	-0.361622	-0.913683	0.307651	9506	0	0	0	0	others
XKR8	ENSG00000158156	-0.50299	0.687762	0.000121518	14599	0	0	0	0	others
XKRX	ENSG00000182489	-0.326572	0.584648	0.7458	7332	0	0	0	0	others
XPA	ENSG00000136936	-0.452694	-0.579805	0.000945811	13474	0	0	1	0	others
XPC	ENSG00000154767	-0.394758	0.189861	0.110058	11272	0	0	0	0	others
XPNPEP1	ENSG00000108039	-0.494424	-1.92653	1.36716e-53	14452	0	0	0	0	others
XPNPEP3	ENSG00000196236	-0.322176	0.573775	0.000129591	7121	0	0	0	0	others
XPO1	ENSG00000082898	-0.394951	-0.802561	1.33234e-21	11277	0	0	0	0	others
XPO4	ENSG00000132953	-0.343056	-0.665447	3.97743e-06	8274	0	0	0	0	others
XPO5	ENSG00000124571	-0.366204	-0.570979	8.86662e-07	9795	0	0	0	0	others
XPO6	ENSG00000169180	-0.371093	0.345695	0.0170847	10067	0	0	0	0	others
XPO7	ENSG00000130227	-0.314805	-0.389143	0.00313069	6788	0	0	0	0	others
XPOT	ENSG00000184575	-0.466999	-1.01758	1.98423e-27	13886	0	0	0	0	others
XPR1	ENSG00000143324	-0.343224	-2.95261	6.70419e-65	8285	0	0	0	0	others
XRCC1	ENSG00000073050	-0.116563	0.2175	0.083656	2655	0	0	0	0	others
XRCC2	ENSG00000196584	-0.265714	-2.10462	9.89705e-48	5131	0	0	0	0	others
XRCC4	ENSG00000152422	-0.293438	-1.52764	6.29304e-27	5948	0	0	0	0	others
XRCC5	ENSG00000079246	-0.331861	-1.50792	0	7589	0	0	0	0	others
XRCC6	ENSG00000196419	-0.554606	-0.767904	1.98032e-98	15073	0	0	0	0	others
XRCC6BP1	ENSG00000166896	-0.34081	0.213349	0.245986	8129	0	0	0	0	others
XRN1	ENSG00000114127	-0.0678801	-0.918334	2.96804e-06	2281	0	0	0	0	others
XRN2	ENSG00000088930	-0.502689	-1.44308	3.47743e-104	14595	0	0	0	0	others
XRRA1	ENSG00000166435	-0.297865	-0.499081	0.123912	6108	0	0	0	0	others
XXbac-BPG32J3.19	ENSG00000250641	-0.404473	-0.741777	1	11701	0	0	0	0	others
XXYLT1	ENSG00000173950	-0.318503	-1.03827	8.64999e-12	6944	0	0	0	0	others
XYLT1	ENSG00000103489	-0.312333	-3.97206	2.30678e-22	6686	0	0	0	0	others
XYLT2	ENSG00000015532	-0.118267	-0.483654	4.1848e-05	2669	0	0	0	0	others
YAE1D1	ENSG00000241127	-0.542792	-1.41501	2.01268e-33	15000	0	0	0	0	others
YAF2	ENSG00000015153	-0.271906	-1.0422	0.0110864	5274	0	0	0	0	others
YAP1	ENSG00000137693	-0.0935849	-2.17597	1.30726e-30	2459	0	0	0	0	others
YARS	ENSG00000134684	-0.31818	0.162181	0.00265254	6927	0	0	0	0	others
YARS2	ENSG00000139131	-0.347681	-0.228164	0.0250406	8581	0	0	0	0	others
YBEY	ENSG00000182362	-0.612832	0.824233	3.24697e-16	15292	0	0	0	0	others
YBX1	ENSG00000065978	-0.383661	-0.784588	1.53629e-88	10757	0	0	1	0	others
YBX2	ENSG00000006047	-0.404337	-0.779886	0.107041	11695	0	0	1	0	others
YBX3	ENSG00000060138	-0.62715	0.242822	0.00251258	15315	0	0	1	0	others
YEATS2	ENSG00000163872	-0.415798	-1.92696	2.57402e-44	12195	0	0	0	0	others
YEATS4	ENSG00000127337	-0.317348	-0.744826	5.18738e-17	6896	0	0	0	0	others
YES1	ENSG00000176105	-0.338698	-2.46706	2.37681e-109	7983	0	0	0	0	others
YIPF1	ENSG00000058799	-0.432211	-0.632794	1.68617e-07	12809	0	0	0	0	others
YIPF3	ENSG00000137207	-0.340466	0.30779	0.00032923	8108	0	0	0	0	others
YIPF4	ENSG00000119820	-0.282703	0.971868	2.81342e-22	5591	0	0	0	0	others
YIPF5	ENSG00000145817	-0.425258	-0.48988	3.06541e-06	12544	0	0	0	0	others
YIPF6	ENSG00000181704	-0.142998	-0.890767	5.87868e-22	2922	0	0	0	0	others
YLPM1	ENSG00000119596	-0.462387	-1.60453	4.03279e-43	13758	0	0	0	0	others
YME1L1	ENSG00000136758	-0.415278	0.00360824	0.96505	12169	0	0	0	0	others
YOD1	ENSG00000180667	-0.362587	-0.884748	0.00166092	9574	0	0	0	0	others
YPEL1	ENSG00000100027	-0.340529	-4.19778	3.49703e-56	8113	0	0	0	0	others
YPEL3	ENSG00000090238	-0.143754	-1.17737	1.09487e-10	2936	0	0	0	0	others
YPEL5	ENSG00000119801	-0.311542	-2.02443	3.24146e-80	6643	0	0	0	0	others
YTHDC1	ENSG00000083896	-0.000119606	0.0740107	0.487394	1911	0	0	0	0	others
YTHDC2	ENSG00000047188	-0.23283	-1.33772	6.37248e-21	4311	0	0	0	0	others
YTHDF2	ENSG00000198492	-0.407382	-0.275811	2.01314e-06	11851	0	0	0	0	others
YTHDF3	ENSG00000185728	-0.308797	-0.837948	1.69749e-14	6519	0	0	0	0	others
YWHAB	ENSG00000166913	-0.561453	-0.671847	1.24389e-78	15109	0	0	0	0	others
YWHAE	ENSG00000108953	-0.419339	-1.87113	0	12347	0	0	0	0	others
YWHAG	ENSG00000170027	-0.167451	-1.48915	4.5452e-59	3242	0	0	0	0	others
YWHAH	ENSG00000128245	-0.32327	-0.20231	0.00224062	7172	0	0	0	0	others
YWHAQ	ENSG00000134308	-0.488998	-1.78538	0	14360	0	0	0	0	others
YWHAZ	ENSG00000164924	0.0735752	-0.877433	8.3649e-74	1604	0	0	0	0	others
YY1	ENSG00000100811	-0.294571	-0.684441	4.02986e-13	5987	0	0	1	0	others
YY2	ENSG00000230797	-0.347996	0.417756	1	8604	0	0	1	0	others
ZADH2	ENSG00000180011	-0.372258	-1.81511	6.29815e-08	10147	0	0	0	0	others
ZAP70	ENSG00000115085	-0.288104	1.02427	0.235597	5759	0	0	0	0	others
ZAR1	ENSG00000182223	-0.356985	-0.489987	1	9237	0	0	0	0	others
ZAR1L	ENSG00000189167	-0.375755	-0.994348	0.625681	10337	0	0	0	0	others
ZBBX	ENSG00000169064	-0.42708	-3.75808	5.37594e-08	12605	0	0	0	0	others
ZBED3	ENSG00000132846	-0.434803	-0.504231	0.164633	12900	0	0	1	0	others
ZBED4	ENSG00000100426	-0.420867	-0.584613	0.00822828	12398	0	0	1	0	others
ZBED6	ENSG00000257315	-0.0972102	-1.47925	2.07853e-06	2493	0	0	1	0	others
ZBED6CL	ENSG00000188707	-0.261048	-0.788071	0.172192	4996	0	0	0	0	others
ZBED8	ENSG00000221886	-0.46795	-3.19389	4.95975e-21	13913	0	0	0	0	others
ZBED9	ENSG00000232040	-0.360117	-1.06679	1	9419	0	0	1	0	others
ZBTB1	ENSG00000126804	-0.0776229	-0.463326	0.0270908	2342	0	0	1	0	others
ZBTB11	ENSG00000066422	-0.277035	-0.322579	0.183321	5410	0	0	1	0	others
ZBTB12	ENSG00000204366	-0.603258	-0.727091	1	15268	0	0	1	0	others
ZBTB14	ENSG00000198081	-0.435377	-1.21598	2.03655e-08	12937	0	0	1	0	others
ZBTB16	ENSG00000109906	-0.463895	-0.574717	0.773372	13801	0	0	1	0	others
ZBTB18	ENSG00000179456	-0.367417	0.669063	0.00513538	9856	0	0	1	0	others
ZBTB20	ENSG00000181722	-0.395917	-4.14825	4.85628e-41	11318	0	0	1	0	others
ZBTB21	ENSG00000173276	-0.412226	-0.141504	0.615386	12058	0	0	1	0	others
ZBTB22	ENSG00000236104	-0.0102024	-0.137526	0.782473	1952	0	0	1	0	others
ZBTB24	ENSG00000112365	-0.470044	0.230827	0.289123	13972	0	0	1	0	others
ZBTB25	ENSG00000089775	-0.223518	-0.778176	2.82731e-06	4113	0	0	1	0	others
ZBTB26	ENSG00000171448	-0.415599	-2.19524	2.23714e-09	12185	0	0	1	0	others
ZBTB3	ENSG00000185670	-0.396729	-1.37504	6.99353e-19	11354	0	0	1	0	others
ZBTB33	ENSG00000177485	-0.266575	-1.15259	1.03762e-08	5149	0	0	1	0	others
ZBTB37	ENSG00000185278	-0.342588	0.491745	0.138853	8241	0	0	1	0	others
ZBTB38	ENSG00000177311	-0.277849	-0.52553	0.0183506	5438	0	0	1	0	others
ZBTB39	ENSG00000166860	-0.416888	0.0581787	0.78461	12240	0	0	1	0	others
ZBTB40	ENSG00000184677	-0.294097	0.853681	0.00064727	5975	0	0	1	0	others
ZBTB41	ENSG00000177888	-0.303629	-2.10221	4.21733e-15	6311	0	0	1	0	others
ZBTB42	ENSG00000179627	-0.371666	0.388518	0.783784	10107	0	0	1	0	others
ZBTB43	ENSG00000169155	-0.347799	-0.439236	0.00695383	8588	0	0	1	0	others
ZBTB44	ENSG00000196323	-0.324851	-1.55928	5.99999e-45	7252	0	0	1	0	others
ZBTB47	ENSG00000114853	-0.292937	-0.847731	0.498963	5928	0	0	1	0	others
ZBTB49	ENSG00000168826	-0.273797	-0.525884	0.154779	5317	0	0	1	0	others
ZBTB5	ENSG00000168795	-0.342379	-0.872448	0.00173739	8229	0	0	1	0	others
ZBTB6	ENSG00000186130	-0.366081	-0.7418	0.0185033	9788	0	0	1	0	others
ZBTB7A	ENSG00000178951	-0.265885	-0.181372	0.636839	5135	0	0	1	0	others
ZBTB7C	ENSG00000184828	-0.357159	-0.14927	0.928737	9250	0	0	1	0	others
ZBTB8A	ENSG00000160062	-0.161755	-0.512431	1	3184	0	0	1	0	others
ZBTB8B	ENSG00000273274	-0.0668391	-2.68988	8.52551e-14	2273	0	0	1	0	others
ZBTB8OS	ENSG00000176261	-0.198623	0.449068	1.87889e-12	3700	0	0	0	0	others
ZC2HC1A	ENSG00000104427	-0.284631	-2.4659	1.10797e-53	5634	0	0	0	0	others
ZC2HC1C	ENSG00000119703	-0.402939	0.470224	0.489442	11633	0	0	0	0	others
ZC3H10	ENSG00000135482	-0.291858	-0.385367	0.0721204	5888	0	0	0	0	others
ZC3H11A	ENSG00000058673	-0.303345	-0.61874	3.43058e-09	6298	0	0	0	0	others
ZC3H12B	ENSG00000102053	-0.225443	0.97549	0.0128018	4151	0	0	0	0	others
ZC3H12C	ENSG00000149289	-0.16177	-0.825283	1	3186	0	0	0	0	others
ZC3H12D	ENSG00000178199	-0.0791744	-0.787151	0.727511	2356	0	0	0	0	others
ZC3H13	ENSG00000123200	-0.464257	-1.28305	1.19102e-61	13812	0	0	0	0	others
ZC3H14	ENSG00000100722	-0.407413	-1.28339	2.39679e-44	11853	0	0	0	0	others
ZC3H15	ENSG00000065548	-0.557396	-0.603536	1.15685e-19	15085	0	0	0	0	others
ZC3H18	ENSG00000158545	-0.447899	0.682879	9.83579e-08	13340	0	0	0	0	others
ZC3H3	ENSG00000014164	-0.214546	0.952014	2.70608e-09	3955	0	0	0	0	others
ZC3H4	ENSG00000130749	-0.253475	-0.775358	2.29222e-16	4800	0	0	0	0	others
ZC3H6	ENSG00000188177	-0.46149	-5.19019	1.32054e-98	13734	0	0	0	0	others
ZC3H7A	ENSG00000122299	-0.244153	-1.40805	4.38518e-35	4574	0	0	0	0	others
ZC3H7B	ENSG00000100403	0.0361588	0.542912	0.0114426	1755	0	0	0	0	others
ZC3H8	ENSG00000144161	-0.349593	-0.990633	1.41397e-07	8728	0	0	1	0	others
ZC3HAV1	ENSG00000105939	0.0637517	-0.137425	0.278377	1643	0	0	0	0	others
ZC3HAV1L	ENSG00000146858	-0.193439	0.797492	0.227796	3608	0	0	0	0	others
ZC3HC1	ENSG00000091732	-0.591088	-0.820074	1.18141e-16	15233	0	0	0	0	others
ZC4H2	ENSG00000126970	-0.357523	-3.2182	2.66861e-82	9271	0	0	0	0	others
ZCCHC10	ENSG00000155329	-0.364961	-0.392881	0.000637564	9711	0	0	0	0	others
ZCCHC11	ENSG00000134744	-0.376095	-1.56545	9.71085e-40	10357	0	0	0	0	others
ZCCHC12	ENSG00000174460	-0.364557	-0.930546	0.559766	9685	0	0	0	0	others
ZCCHC14	ENSG00000140948	-0.380975	-1.40597	1.93817e-07	10606	0	0	0	0	others
ZCCHC17	ENSG00000121766	-0.48014	-1.28267	2.64019e-85	14173	0	0	0	0	others
ZCCHC18	ENSG00000166707	-0.506929	-4.31024	8.31494e-22	14659	0	0	0	0	others
ZCCHC2	ENSG00000141664	-0.29213	-1.15999	1	5903	0	0	0	0	others
ZCCHC24	ENSG00000165424	-0.365259	-3.30733	2.09034e-15	9728	0	0	0	0	others
ZCCHC3	ENSG00000247315	-0.500839	-2.26025	1.914e-46	14568	0	0	0	0	others
ZCCHC4	ENSG00000168228	-0.307754	-0.600225	0.00575416	6470	0	0	0	0	others
ZCCHC6	ENSG00000083223	-0.257204	-0.819663	2.78323e-06	4897	0	0	0	0	others
ZCCHC7	ENSG00000147905	-0.437467	-0.883705	4.89744e-15	13019	0	0	0	0	others
ZCCHC9	ENSG00000131732	-0.0883824	-0.614972	6.9099e-10	2421	0	0	0	0	others
ZCRB1	ENSG00000139168	-0.547332	-1.66305	1.22582e-184	15028	0	0	0	0	others
ZCWPW1	ENSG00000078487	-0.359916	-0.601643	0.336683	9407	0	0	0	0	others
ZCWPW2	ENSG00000206559	-0.376609	-2.99088	4.18286e-05	10381	0	0	0	0	others
ZDBF2	ENSG00000204186	-0.287694	-2.56455	6.00837e-45	5742	0	0	0	0	others
ZDHHC1	ENSG00000159714	-0.366491	-0.749411	0.123076	9808	0	0	0	0	others
ZDHHC11	ENSG00000188818	-0.340838	-1.68783	7.41514e-06	8130	0	0	0	0	others
ZDHHC11B	ENSG00000206077	-0.378147	1.12383	0.140073	10468	0	0	0	0	others
ZDHHC12	ENSG00000160446	-0.248576	0.643441	6.1769e-11	4681	0	0	0	0	others
ZDHHC13	ENSG00000177054	-0.255945	-2.89019	1.30501e-64	4868	0	0	0	0	others
ZDHHC14	ENSG00000175048	-0.377009	-2.88578	5.0875e-13	10404	0	0	0	0	others
ZDHHC15	ENSG00000102383	-0.513527	-1.36066	2.33518e-05	14742	0	0	0	0	others
ZDHHC16	ENSG00000171307	-0.353105	0.581209	7.1944e-09	8984	0	0	0	0	others
ZDHHC17	ENSG00000186908	-0.437284	-1.61397	2.18706e-19	13014	0	0	0	0	others
ZDHHC19	ENSG00000163958	-0.388036	-0.543872	0.344603	10985	0	0	0	0	others
ZDHHC2	ENSG00000104219	-0.473999	-6.76364	1.45349e-265	14057	0	0	0	0	others
ZDHHC20	ENSG00000180776	-0.179487	-1.56092	1.96561e-24	3411	0	0	0	0	others
ZDHHC21	ENSG00000175893	-0.308037	-2.88066	2.03353e-34	6480	0	0	0	0	others
ZDHHC22	ENSG00000177108	-0.322727	-6.29136	8.53131e-257	7146	0	0	0	0	others
ZDHHC24	ENSG00000174165	-0.338041	-0.412379	0.024287	7935	0	0	0	0	others
ZDHHC3	ENSG00000163812	-0.5186	0.258304	0.0180187	14794	0	0	0	0	others
ZDHHC4	ENSG00000136247	-0.405764	-0.590579	8.3918e-11	11778	0	0	0	0	others
ZDHHC5	ENSG00000156599	-0.15545	0.690613	8.21192e-06	3096	0	0	0	0	others
ZDHHC6	ENSG00000023041	-0.151126	-0.855882	3.26273e-10	3049	0	0	0	0	others
ZDHHC8	ENSG00000099904	-0.507323	0.505813	0.133066	14668	0	0	0	0	others
ZEB1	ENSG00000148516	-0.434507	-7.19456	7.04543e-106	12887	0	0	1	0	others
ZEB2	ENSG00000169554	-0.361614	-3.82783	1.32302e-12	9505	0	0	1	0	others
ZER1	ENSG00000160445	-0.235235	-0.31138	0.120002	4356	0	0	0	0	others
ZFAND1	ENSG00000104231	-0.29352	-0.991921	2.38425e-21	5952	0	0	0	0	others
ZFAND2A	ENSG00000178381	-0.354683	0.773599	0.000162559	9090	0	0	0	0	others
ZFAND3	ENSG00000156639	-0.356842	-1.33272	9.09849e-17	9231	0	0	0	0	others
ZFAND4	ENSG00000172671	-0.457363	-1.62022	1.52758e-07	13620	0	0	0	0	others
ZFAND5	ENSG00000107372	-0.386355	-1.01331	2.43817e-31	10884	0	0	0	0	others
ZFAND6	ENSG00000086666	-0.438516	-1.85922	6.18785e-163	13055	0	0	0	0	others
ZFAT	ENSG00000066827	-0.383046	-0.0744809	0.889798	10723	0	0	1	0	others
ZFC3H1	ENSG00000133858	-0.292066	-1.1428	8.31843e-17	5897	0	0	0	0	others
ZFHX2	ENSG00000136367	-0.308959	-2.9683	5.20631e-46	6529	0	0	1	0	others
ZFHX3	ENSG00000140836	-0.279722	0.995592	0.000104407	5497	0	0	1	0	others
ZFHX4	ENSG00000091656	-0.322809	-4.68769	1.30125e-35	7149	0	0	1	0	others
ZFP1	ENSG00000184517	-0.401045	-2.15618	1.29662e-11	11545	0	0	1	1	others
ZFP14	ENSG00000142065	-0.230047	-3.02996	3.10982e-26	4259	0	0	1	1	others
ZFP2	ENSG00000198939	-0.453433	-3.54396	6.68984e-10	13501	0	0	1	0	others
ZFP28	ENSG00000196867	-0.451628	0.00834966	0.987756	13442	0	0	1	1	others
ZFP30	ENSG00000120784	-0.329446	0.555031	0.0523213	7461	0	0	1	1	others
ZFP36	ENSG00000128016	-0.388486	0.264946	0.51097	11007	0	0	0	0	others
ZFP36L1	ENSG00000185650	-0.435217	-1.49348	3.78252e-125	12922	0	0	0	0	others
ZFP36L2	ENSG00000152518	-0.408147	0.758752	4.60695e-08	11887	0	0	0	0	others
ZFP62	ENSG00000196670	-0.346204	-1.80691	1.39907e-16	8486	0	0	1	0	others
ZFP69	ENSG00000187815	-0.429387	-0.63908	0.203745	12694	0	0	1	1	others
ZFP69B	ENSG00000187801	-0.352543	-0.912312	0.00397311	8957	0	0	1	1	others
ZFP82	ENSG00000181007	-0.412331	-0.83678	9.95195e-05	12062	0	0	1	1	others
ZFP90	ENSG00000184939	-0.296968	-4.16274	6.35927e-80	6076	0	0	1	1	others
ZFP91	ENSG00000186660	-0.32963	-1.49715	6.81294e-13	7467	0	0	1	0	others
ZFPM1	ENSG00000179588	-0.268165	-0.707058	0.594976	5180	0	0	1	0	others
ZFPM2	ENSG00000169946	-0.32097	-0.457946	1	7061	0	0	1	0	others
ZFR	ENSG00000056097	-0.317582	-1.75645	5.42577e-121	6908	0	0	0	0	others
ZFR2	ENSG00000105278	-0.3632	-2.38266	3.68028e-55	9611	0	0	0	0	others
ZFX	ENSG00000005889	-0.378958	-0.917791	2.67532e-13	10511	0	0	1	0	others
ZFY	ENSG00000067646	-0.320952	-0.691236	0.164063	7058	0	0	1	0	others
ZFYVE1	ENSG00000165861	-0.0769423	0.379847	0.192417	2336	0	0	0	0	others
ZFYVE16	ENSG00000039319	-0.274315	-1.78005	7.62464e-27	5331	0	0	0	0	others
ZFYVE19	ENSG00000166140	-0.334943	0.997273	2.05128e-08	7761	0	0	0	0	others
ZFYVE21	ENSG00000100711	-0.275421	-0.516891	7.92875e-11	5362	0	0	0	0	others
ZFYVE26	ENSG00000072121	-0.147799	0.706005	0.00339024	2993	0	0	0	0	others
ZFYVE27	ENSG00000155256	-0.282401	0.810538	0.000141576	5581	0	0	0	0	others
ZFYVE28	ENSG00000159733	-0.385457	-1.76147	1	10850	0	0	0	0	others
ZFYVE9	ENSG00000157077	-0.365699	0.794965	0.000254714	9762	0	0	0	0	others
ZGLP1	ENSG00000220201	-0.444662	0.183985	0.811271	13244	0	0	1	0	others
ZGRF1	ENSG00000138658	-0.346683	-0.643601	7.22335e-05	8520	0	0	0	0	others
ZHX1	ENSG00000165156	-0.398097	-1.44416	0.00022512	11409	0	0	1	0	others
ZHX1-C8orf76	ENSG00000259305	-0.193488	-0.438723	0.436714	3609	0	0	0	0	others
ZHX3	ENSG00000174306	-0.427518	0.796985	0.0487677	12620	0	0	1	0	others
ZIC1	ENSG00000152977	-0.385294	0.800134	0.188026	10845	0	0	1	0	others
ZIC2	ENSG00000043355	-0.507303	-8.5572	0	14666	0	0	1	0	others
ZIC3	ENSG00000156925	-0.441296	-1.03476	6.08495e-08	13140	0	0	1	0	others
ZIC5	ENSG00000139800	-0.39839	-6.61503	0	11428	0	0	1	0	others
ZIK1	ENSG00000171649	-0.54036	-0.805167	1.18307e-05	14982	0	0	1	1	others
ZKSCAN1	ENSG00000106261	-0.276341	-2.15458	1.38601e-48	5390	0	0	1	1	others
ZKSCAN2	ENSG00000155592	-0.409476	-2.27576	1.09748e-10	11941	0	0	1	1	others
ZKSCAN3	ENSG00000189298	-0.558587	-0.867855	0.000420769	15092	0	0	1	1	others
ZKSCAN4	ENSG00000187626	-0.314586	-1.07308	0.00108761	6781	0	0	1	1	others
ZKSCAN5	ENSG00000196652	-0.484525	-1.26513	1.33082e-09	14274	0	0	1	1	others
ZKSCAN7	ENSG00000196345	-0.453096	-2.10137	1.81503e-09	13481	0	0	1	1	others
ZKSCAN8	ENSG00000198315	-0.376669	-2.49381	1.71497e-31	10385	0	0	1	1	others
ZMAT1	ENSG00000166432	-0.43612	-4.63038	9.5124e-31	12972	0	0	1	0	others
ZMAT2	ENSG00000146007	-0.268439	-0.661562	9.22249e-10	5188	0	0	0	0	others
ZMAT4	ENSG00000165061	-0.275666	-5.20481	5.48656e-62	5367	0	0	1	0	others
ZMAT5	ENSG00000100319	-0.526233	-0.671694	4.82713e-06	14867	0	0	0	0	others
ZMIZ2	ENSG00000122515	0.023346	0.270159	0.276983	1813	0	0	0	0	others
ZMPSTE24	ENSG00000084073	-0.345832	-0.184527	0.166827	8465	0	0	0	0	others
ZMYM1	ENSG00000197056	-0.13699	-0.755243	1.24846e-06	2854	0	0	0	0	others
ZMYM2	ENSG00000121741	-0.373691	-2.86823	2.83025e-149	10232	0	0	0	0	others
ZMYM4	ENSG00000146463	-0.29879	-1.46649	4.55959e-31	6148	0	0	0	0	others
ZMYM5	ENSG00000132950	-0.396631	-0.957398	1.01539e-08	11349	0	0	0	0	others
ZMYM6	ENSG00000163867	-0.351306	-0.463635	0.0393016	8856	0	0	0	0	others
ZMYND10	ENSG00000004838	-0.257189	-1.02079	0.730102	4896	0	0	0	0	others
ZMYND11	ENSG00000015171	-0.372228	-2.80928	8.28849e-34	10142	0	0	0	0	others
ZMYND12	ENSG00000066185	-0.396022	-2.88079	1	11324	0	0	0	0	others
ZMYND15	ENSG00000141497	-0.394463	-0.78757	1	11258	0	0	0	0	others
ZMYND8	ENSG00000101040	-0.368901	-0.817275	1.00339e-23	9939	0	0	0	0	others
ZNF10	ENSG00000256223	-0.34103	-0.637739	0.0621996	8141	0	0	1	1	others
ZNF100	ENSG00000197020	-0.115817	0.842496	2.30643e-05	2647	0	0	1	1	others
ZNF101	ENSG00000181896	-0.389072	-0.635363	4.18291e-05	11035	0	0	1	1	others
ZNF106	ENSG00000103994	-0.3501	0.327265	0.000529591	8767	0	0	0	0	others
ZNF112	ENSG00000062370	-0.230775	-0.816001	0.0399904	4270	0	0	1	1	others
ZNF114	ENSG00000178150	-0.273014	0.472602	0.0127737	5296	0	0	1	1	others
ZNF117	ENSG00000152926	-0.382715	-1.05639	2.63167e-08	10713	0	0	1	0	others
ZNF12	ENSG00000164631	0.0673348	-0.814773	0.000997097	1631	0	0	1	1	others
ZNF121	ENSG00000197961	-0.299776	-0.508317	2.07091e-06	6178	0	0	1	0	others
ZNF124	ENSG00000196418	-0.0454579	0.0197721	0.939174	2157	0	0	1	1	others
ZNF131	ENSG00000172262	-0.355139	-0.292244	0.0192566	9121	0	0	1	0	others
ZNF132	ENSG00000131849	-0.341374	-0.666579	0.361984	8168	0	0	1	1	others
ZNF133	ENSG00000125846	-0.0415697	0.53331	0.00586152	2130	0	0	1	1	others
ZNF134	ENSG00000213762	-0.491921	-0.622548	1.03712e-05	14404	0	0	1	0	others
ZNF136	ENSG00000196646	-0.220567	-0.401909	0.1215	4063	0	0	1	1	others
ZNF138	ENSG00000197008	-0.117782	0.459316	0.00693564	2666	0	0	1	1	others
ZNF14	ENSG00000105708	-0.163464	-1.33666	0.000135101	3207	0	0	1	1	others
ZNF140	ENSG00000196387	-0.44152	-0.963263	9.82528e-09	13151	0	0	1	1	others
ZNF141	ENSG00000131127	-0.36793	-1.6123	1.65695e-15	9892	0	0	1	1	others
ZNF142	ENSG00000115568	-0.404017	0.907186	2.9368e-05	11676	0	0	1	0	others
ZNF143	ENSG00000166478	-0.428521	-1.67231	4.99149e-23	12658	0	0	1	0	others
ZNF146	ENSG00000167635	-0.0304423	-0.377814	8.16844e-05	2060	0	0	1	0	others
ZNF148	ENSG00000163848	-0.353098	-1.39549	1.84595e-14	8982	0	0	1	0	others
ZNF154	ENSG00000179909	-0.0306493	-0.877371	0.00659827	2061	0	0	1	1	others
ZNF155	ENSG00000204920	-0.495758	-2.19012	1.08161e-09	14482	0	0	1	1	others
ZNF16	ENSG00000170631	-0.348495	-0.373231	0.163359	8648	0	0	1	0	others
ZNF160	ENSG00000170949	-0.220499	-2.72911	1.37305e-63	4060	0	0	1	1	others
ZNF165	ENSG00000197279	-0.338403	-0.0952784	0.781679	7962	0	0	1	0	others
ZNF169	ENSG00000175787	-0.344803	-0.0322433	0.943993	8388	0	0	1	1	others
ZNF17	ENSG00000186272	-0.465273	-0.667317	0.13363	13832	0	0	1	1	others
ZNF174	ENSG00000103343	-0.364144	0.577357	0.00179081	9663	0	0	1	0	others
ZNF175	ENSG00000105497	-0.174716	-1.43965	0.000688241	3342	0	0	1	1	others
ZNF177	ENSG00000188629	-0.361409	-0.644232	1	9497	0	0	1	1	others
ZNF18	ENSG00000154957	-0.470549	-1.33519	5.84003e-08	13983	0	0	1	1	others
ZNF180	ENSG00000167384	-0.539499	-0.781458	0.00306068	14979	0	0	1	1	others
ZNF181	ENSG00000197841	-0.451515	-0.918344	0.000700678	13438	0	0	1	1	others
ZNF182	ENSG00000147118	-0.375397	-1.0113	0.00147384	10322	0	0	1	1	others
ZNF184	ENSG00000096654	-0.219724	-2.36647	2.14484e-13	4046	0	0	1	1	others
ZNF185	ENSG00000147394	-0.280925	-2.28842	5.74955e-07	5539	0	0	0	0	others
ZNF189	ENSG00000136870	-0.0568643	-2.27628	7.74359e-12	2206	0	0	1	1	others
ZNF19	ENSG00000157429	-0.363667	-2.55769	4.16961e-08	9636	0	0	1	1	others
ZNF195	ENSG00000005801	-0.40564	-1.21386	9.53748e-38	11768	0	0	1	1	others
ZNF197	ENSG00000186448	-0.223956	-1.93348	6.41952e-16	4124	0	0	1	1	others
ZNF2	ENSG00000275111	-0.356551	-1.0314	0.000141898	9211	0	0	1	1	others
ZNF20	ENSG00000132010	-0.343474	-0.422715	0.406811	8300	0	0	1	1	others
ZNF200	ENSG00000010539	-0.377296	0.424143	0.0416935	10421	0	0	1	0	others
ZNF202	ENSG00000166261	-0.44855	-1.46433	2.48717e-12	13356	0	0	1	1	others
ZNF207	ENSG00000010244	-0.199554	-0.686788	3.97976e-27	3713	0	0	1	0	others
ZNF211	ENSG00000121417	-0.410389	-0.622239	0.0254482	11989	0	0	1	1	others
ZNF212	ENSG00000170260	-0.458511	-0.354088	0.0771851	13652	0	0	1	1	others
ZNF214	ENSG00000149050	-0.341369	-2.98783	1	8167	0	0	1	1	others
ZNF215	ENSG00000149054	-0.446321	-1.27928	6.30611e-11	13291	0	0	1	1	others
ZNF217	ENSG00000171940	-0.248793	-0.00794226	0.964612	4682	0	0	1	0	others
ZNF219	ENSG00000165804	-0.340076	-1.39293	5.86043e-10	8085	0	0	1	0	others
ZNF22	ENSG00000165512	-0.44629	-1.26277	1.53037e-22	13289	0	0	1	0	others
ZNF221	ENSG00000159905	-0.350769	-0.903563	1	8819	0	0	1	1	others
ZNF222	ENSG00000159885	-0.412578	-0.781773	0.0347978	12068	0	0	1	1	others
ZNF223	ENSG00000178386	-0.369744	0.240189	0.437962	9985	0	0	1	1	others
ZNF224	ENSG00000267680	-0.295839	-1.23366	0.000101604	6042	0	0	1	1	others
ZNF225	ENSG00000256294	-0.454596	-0.932203	0.0199808	13529	0	0	1	1	others
ZNF226	ENSG00000167380	-0.350118	-1.05089	4.81246e-09	8769	0	0	1	1	others
ZNF227	ENSG00000131115	-0.358956	-0.0638764	0.784287	9346	0	0	1	1	others
ZNF23	ENSG00000167377	-0.371094	-0.443059	0.149672	10068	0	0	1	1	others
ZNF230	ENSG00000159882	-0.361934	-0.749538	0.0654338	9525	0	0	1	1	others
ZNF232	ENSG00000167840	-0.443303	0.622959	2.9073e-08	13202	0	0	1	0	others
ZNF233	ENSG00000159915	-0.338021	-0.66217	0.296613	7931	0	0	1	1	others
ZNF234	ENSG00000263002	-0.325843	-0.647554	0.0271859	7306	0	0	1	1	others
ZNF236	ENSG00000130856	-0.34398	-0.294972	0.290808	8328	0	0	1	0	others
ZNF239	ENSG00000196793	-0.27439	0.213413	0.578666	5336	0	0	1	0	others
ZNF24	ENSG00000172466	-0.446982	-0.658884	9.7433e-10	13308	0	0	1	0	others
ZNF248	ENSG00000198105	-0.424316	-1.32795	4.10115e-05	12511	0	0	1	1	others
ZNF25	ENSG00000175395	-0.373813	-4.70951	6.76903e-08	10241	0	0	1	1	others
ZNF250	ENSG00000196150	-0.452398	-1.664	2.62043e-22	13465	0	0	1	1	others
ZNF251	ENSG00000198169	-0.319647	-2.3381	2.42258e-18	7000	0	0	1	1	others
ZNF254	ENSG00000213096	-0.356177	-1.19136	2.10037e-10	9179	0	0	1	1	others
ZNF256	ENSG00000152454	-0.419745	0.300361	0.296134	12356	0	0	1	1	others
ZNF26	ENSG00000198393	-0.36278	0.224886	0.342677	9585	0	0	1	1	others
ZNF260	ENSG00000254004	-0.297082	-1.68283	2.04765e-29	6082	0	0	1	0	others
ZNF264	ENSG00000083844	-0.330458	-0.372294	0.162809	7503	0	0	1	1	others
ZNF266	ENSG00000174652	-0.357618	-0.840023	0.000220461	9276	0	0	1	1	others
ZNF267	ENSG00000185947	-0.335518	-1.17968	2.84116e-08	7792	0	0	1	1	others
ZNF268	ENSG00000090612	-0.286412	-1.00521	9.62587e-09	5696	0	0	1	1	others
ZNF274	ENSG00000171606	-0.462322	0.852022	3.40832e-08	13757	0	0	1	1	others
ZNF275	ENSG00000063587	-0.422788	-2.59049	1.19978e-21	12456	0	0	1	0	others
ZNF276	ENSG00000158805	-0.35757	0.876071	0.0121002	9273	0	0	1	0	others
ZNF277	ENSG00000198839	0.0818221	-1.57602	3.24003e-20	1572	0	0	1	0	others
ZNF280B	ENSG00000275004	-0.389612	-1.85163	5.64228e-27	11066	0	0	1	0	others
ZNF280C	ENSG00000056277	-0.308369	-2.54126	5.09271e-61	6496	0	0	1	0	others
ZNF280D	ENSG00000137871	-0.473969	-2.40872	5.54148e-23	14055	0	0	1	0	others
ZNF281	ENSG00000162702	-0.467656	-1.90447	1.68512e-70	13903	0	0	1	0	others
ZNF282	ENSG00000170265	-0.304106	0.664045	0.018645	6325	0	0	1	1	others
ZNF283	ENSG00000167637	-0.487421	-0.0412515	0.898608	14324	0	0	1	1	others
ZNF284	ENSG00000186026	-0.339926	-0.025067	0.943993	8071	0	0	1	1	others
ZNF285	ENSG00000267508	-0.420649	-0.254221	0.513221	12389	0	0	1	1	others
ZNF286A	ENSG00000187607	-0.354115	-2.28825	9.96369e-128	9053.5	0	0	1	1	others
ZNF286A	ENSG00000255104	-0.354115	-0.786956	1	9053.5	0	0	1	0	others
ZNF286B	ENSG00000249459	-0.360897	-2.20572	1.62759e-91	9468	0	0	1	0	others
ZNF287	ENSG00000141040	-0.4493	-2.13221	1.64334e-21	13373	0	0	1	1	others
ZNF292	ENSG00000188994	-0.179115	-2.00879	3.9377e-75	3403	0	0	1	0	others
ZNF3	ENSG00000166526	-0.477997	-0.551763	8.54863e-06	14139	0	0	1	1	others
ZNF30	ENSG00000168661	-0.402756	-0.315865	0.401487	11624	0	0	1	1	others
ZNF300	ENSG00000145908	0.0407957	0.111161	0.734444	1732	0	0	1	1	others
ZNF302	ENSG00000089335	-0.314898	-1.1488	6.03673e-14	6790	0	0	1	1	others
ZNF304	ENSG00000131845	-0.407335	-0.581133	0.0414884	11848	0	0	1	1	others
ZNF311	ENSG00000197935	-0.395864	-1.62018	1	11312	0	0	1	1	others
ZNF316	ENSG00000205903	-0.279671	-0.738729	0.474406	5495	0	0	1	1	others
ZNF317	ENSG00000130803	-0.127923	-0.128112	0.500552	2760	0	0	1	1	others
ZNF318	ENSG00000171467	-0.293838	0.253655	0.231225	5966	0	0	1	0	others
ZNF319	ENSG00000166188	-0.26391	-1.09901	0.10266	5077	0	0	1	0	others
ZNF32	ENSG00000169740	-0.0901383	-0.738916	9.66661e-08	2435	0	0	1	0	others
ZNF322	ENSG00000181315	-0.459766	-1.46769	3.27965e-20	13681	0	0	1	0	others
ZNF326	ENSG00000162664	-0.292579	-0.311584	0.00108484	5912	0	0	1	0	others
ZNF329	ENSG00000181894	-0.409859	0.364347	0.290341	11958	0	0	1	0	others
ZNF330	ENSG00000109445	-0.50198	-1.26199	1.39376e-38	14583	0	0	0	0	others
ZNF331	ENSG00000130844	-0.453341	-1.20418	4.20244e-16	13495	0	0	1	1	others
ZNF333	ENSG00000160961	-0.315612	-1.48166	7.74694e-08	6823	0	0	1	1	others
ZNF334	ENSG00000198185	-0.507132	-2.58034	1.26388e-29	14661	0	0	1	1	others
ZNF337	ENSG00000130684	-0.328168	-1.06198	0.00016585	7408	0	0	1	1	others
ZNF33A	ENSG00000189180	-0.397009	-2.21295	3.00459e-72	11361	0	0	1	1	others
ZNF33B	ENSG00000196693	-0.31877	-1.98608	2.39363e-32	6958	0	0	1	1	others
ZNF34	ENSG00000196378	-0.407272	-0.342231	0.281724	11841	0	0	1	1	others
ZNF341	ENSG00000131061	-0.0160518	0.685925	0.0720833	1984	0	0	1	0	others
ZNF345	ENSG00000251247	-0.433254	-2.0841	1.1018e-09	12848	0	0	1	0	others
ZNF346	ENSG00000113761	-0.215309	-0.423795	0.00856649	3967	0	0	1	0	others
ZNF347	ENSG00000197937	-0.0321542	-1.01791	1.17537e-05	2075	0	0	1	1	others
ZNF35	ENSG00000169981	-0.438065	-0.887797	0.000280755	13043	0	0	1	0	others
ZNF354B	ENSG00000178338	-0.365996	-0.685899	0.00587687	9782	0	0	1	1	others
ZNF358	ENSG00000198816	-0.247347	0.131148	0.667161	4656	0	0	1	0	others
ZNF362	ENSG00000160094	-0.395126	-3.26859	6.22748e-56	11287	0	0	1	0	others
ZNF365	ENSG00000138311	-0.388454	-0.537957	0.706156	11005	0	0	1	0	others
ZNF367	ENSG00000165244	-0.283292	-2.7423	2.49663e-11	5607	0	0	1	0	others
ZNF37A	ENSG00000075407	-0.448662	0.0809539	0.789339	13359	0	0	1	1	others
ZNF382	ENSG00000161298	-0.425453	-0.25456	0.310343	12553	0	0	1	1	others
ZNF383	ENSG00000188283	-0.480602	-0.904739	0.016822	14187	0	0	1	1	others
ZNF385A	ENSG00000161642	-0.187823	-0.932509	0.0106903	3529	0	0	1	0	others
ZNF385B	ENSG00000144331	-0.220976	-1.59278	0.344454	4071	0	0	1	0	others
ZNF385C	ENSG00000187595	-0.428915	-1.72818	0.000447386	12669	0	0	1	0	others
ZNF385D	ENSG00000151789	-0.412081	-0.933224	0.0656393	12051	0	0	1	0	others
ZNF391	ENSG00000124613	-0.261178	-0.900678	0.00572571	5000	0	0	1	0	others
ZNF395	ENSG00000186918	-0.286013	-0.389201	0.0870103	5683	0	0	1	0	others
ZNF396	ENSG00000186496	-0.388401	-1.66517	1	11001	0	0	1	0	others
ZNF397	ENSG00000186812	-0.456651	-1.04934	5.38179e-20	13594	0	0	1	0	others
ZNF398	ENSG00000197024	-0.378164	0.154892	0.471858	10470	0	0	1	1	others
ZNF404	ENSG00000176222	-0.348011	-0.982047	1	8606	0	0	1	1	others
ZNF407	ENSG00000215421	-0.358706	-0.694605	0.0273202	9329	0	0	1	0	others
ZNF41	ENSG00000147124	-0.561353	-0.789328	1	15108	0	0	1	1	others
ZNF410	ENSG00000119725	-0.27788	-0.826457	1	5439	0	0	1	0	others
ZNF414	ENSG00000133250	-0.456078	0.717561	0.000139676	13576	0	0	1	0	others
ZNF415	ENSG00000170954	-0.334589	-1.27574	5.52843e-07	7734	0	0	1	1	others
ZNF416	ENSG00000083817	-0.34024	0.260915	0.393154	8096	0	0	1	1	others
ZNF417	ENSG00000173480	-0.250147	-0.307489	0.257791	4714	0	0	1	1	others
ZNF418	ENSG00000196724	-0.176175	-2.31841	7.87206e-19	3362	0	0	1	1	others
ZNF419	ENSG00000105136	-0.211733	-0.727249	0.0054003	3909	0	0	1	1	others
ZNF420	ENSG00000197050	-0.46771	-0.861241	0.000390489	13907	0	0	1	1	others
ZNF425	ENSG00000204947	-0.513702	-4.19285	2.62848e-38	14744	0	0	1	1	others
ZNF426	ENSG00000130818	-0.464851	-1.29219	7.99608e-18	13823	0	0	1	1	others
ZNF429	ENSG00000197013	-0.409276	0.466887	0.0311994	11930	0	0	1	1	others
ZNF43	ENSG00000198521	-0.241262	-2.51593	8.31971e-76	4502	0	0	1	1	others
ZNF430	ENSG00000118620	-0.045215	-0.35046	0.0763977	2155	0	0	1	1	others
ZNF431	ENSG00000196705	-0.291745	-1.01741	1.21272e-08	5883	0	0	1	1	others
ZNF433	ENSG00000197647	-0.345349	-0.168537	1	8429	0	0	1	1	others
ZNF436	ENSG00000125945	-0.298749	-1.91288	0.0178596	6144	0	0	1	1	others
ZNF438	ENSG00000183621	-0.343963	-2.38046	9.74193e-08	8326	0	0	1	0	others
ZNF439	ENSG00000171291	-0.33175	1.51254	1	7587	0	0	1	1	others
ZNF44	ENSG00000197857	-0.203395	0.876532	0.00173243	3775	0	0	1	1	others
ZNF440	ENSG00000171295	-0.248229	-0.481176	0.372429	4675	0	0	1	1	others
ZNF441	ENSG00000197044	-0.382311	-0.398352	1	10691	0	0	1	1	others
ZNF442	ENSG00000198342	-0.373026	-1.04131	1	10192	0	0	1	1	others
ZNF443	ENSG00000180855	-0.390748	-1.09609	4.99387e-05	11107	0	0	1	1	others
ZNF444	ENSG00000167685	-0.57429	0.677002	3.26804e-07	15172	0	0	1	0	others
ZNF445	ENSG00000185219	-0.476271	-0.376151	0.0316948	14098	0	0	1	1	others
ZNF446	ENSG00000083838	-0.273209	0.819582	0.0135721	5303	0	0	1	1	others
ZNF449	ENSG00000173275	-0.0186507	-0.256434	0.43277	2000	0	0	1	0	others
ZNF45	ENSG00000124459	-0.498416	0.00905364	0.974681	14527	0	0	1	1	others
ZNF451	ENSG00000112200	-0.278209	-0.599576	5.9148e-07	5454	0	0	1	0	others
ZNF460	ENSG00000197714	-0.453432	-0.0900654	0.779139	13500	0	0	1	1	others
ZNF461	ENSG00000197808	-0.378534	-0.56008	1	10488	0	0	1	1	others
ZNF462	ENSG00000148143	-0.353191	-1.94759	3.93363e-122	8989	0	0	1	0	others
ZNF467	ENSG00000181444	-0.472879	-0.000708675	1	14037	0	0	1	0	others
ZNF468	ENSG00000204604	-0.156881	0.8027	6.90122e-05	3116	0	0	1	1	others
ZNF469	ENSG00000225614	-0.254934	-0.60155	0.511696	4846	0	0	1	0	others
ZNF470	ENSG00000197016	-0.393966	-0.329204	0.182113	11237	0	0	1	1	others
ZNF473	ENSG00000142528	-0.318346	0.825148	0.000257565	6934	0	0	1	1	others
ZNF479	ENSG00000185177	-0.303476	-0.379677	1	6301	0	0	1	1	others
ZNF48	ENSG00000180035	-0.316398	0.421296	0.149095	6852	0	0	1	0	others
ZNF480	ENSG00000198464	-0.0720764	-0.59828	1.49748e-06	2304	0	0	1	1	others
ZNF483	ENSG00000173258	-0.461527	-2.29765	3.42261e-28	13735	0	0	1	1	others
ZNF484	ENSG00000127081	-0.36218	-2.8289	1.23991e-23	9542	0	0	1	1	others
ZNF485	ENSG00000198298	-0.496252	-0.265052	0.423955	14495	0	0	1	1	others
ZNF490	ENSG00000188033	-0.125188	0.180486	1	2735	0	0	1	1	others
ZNF491	ENSG00000177599	-0.367182	-1.34428	1	9841	0	0	1	0	others
ZNF493	ENSG00000196268	-0.394963	0.948227	9.50369e-05	11278	0	0	1	1	others
ZNF496	ENSG00000162714	-0.335106	0.0670109	0.714662	7770	0	0	1	1	others
ZNF497	ENSG00000174586	-0.363014	-0.383253	0.560946	9599	0	0	1	0	others
ZNF503	ENSG00000165655	-0.369837	-0.0945756	0.95763	9990	0	0	1	0	others
ZNF507	ENSG00000168813	-0.379297	-1.36748	5.28202e-13	10531	0	0	1	0	others
ZNF510	ENSG00000081386	-0.403347	-1.19942	9.70257e-05	11654	0	0	1	1	others
ZNF511	ENSG00000198546	-0.379251	0.559675	5.39869e-14	10528	0	0	1	0	others
ZNF512	ENSG00000243943	-0.343008	-3.30639	2.85582e-102	8272	0	0	1	0	others
ZNF512B	ENSG00000196700	-0.277092	0.546223	0.193093	5412	0	0	1	0	others
ZNF514	ENSG00000144026	-0.296939	-1.21024	1.96895e-08	6075	0	0	1	1	others
ZNF516	ENSG00000101493	-0.266459	-3.0489	1.8686e-88	5146	0	0	1	0	others
ZNF518A	ENSG00000177853	-0.410429	-0.132586	0.33345	11991	0	0	1	0	others
ZNF518B	ENSG00000178163	-0.395634	-2.81889	1.60117e-45	11303	0	0	1	0	others
ZNF519	ENSG00000175322	-0.38555	-2.85566	2.95471e-62	10857	0	0	1	1	others
ZNF521	ENSG00000198795	-0.377461	-3.46078	4.90179e-34	10433	0	0	1	0	others
ZNF525	ENSG00000203326	0.0533586	-0.617249	0.0019167	1681	0	0	1	1	others
ZNF526	ENSG00000167625	-0.262697	0.778135	5.4366e-05	5051	0	0	1	0	others
ZNF529	ENSG00000186020	-0.382108	-0.345804	0.17789	10678	0	0	1	1	others
ZNF530	ENSG00000183647	-0.317743	0.628161	0.027304	6913	0	0	1	1	others
ZNF532	ENSG00000074657	-0.224999	-0.824722	5.62586e-18	4143	0	0	1	0	others
ZNF541	ENSG00000118156	-0.342964	-0.0782045	0.974149	8269	0	0	1	0	others
ZNF543	ENSG00000178229	-0.407411	-0.653747	0.107699	11852	0	0	1	1	others
ZNF544	ENSG00000198131	-0.257536	-1.38863	9.81458e-23	4906	0	0	1	1	others
ZNF546	ENSG00000187187	-0.461646	-3.72385	2.21978e-15	13737	0	0	1	1	others
ZNF547	ENSG00000152433	-0.391872	-0.277447	1	11152	0	0	1	1	others
ZNF548	ENSG00000188785	-0.433763	-0.906782	0.00248326	12856	0	0	1	1	others
ZNF549	ENSG00000121406	-0.345243	-0.414199	0.124575	8423	0	0	1	1	others
ZNF550	ENSG00000251369	-0.418694	0.130699	0.681212	12310	0	0	1	1	others
ZNF551	ENSG00000204519	-0.444905	0.304892	0.136991	13249	0	0	1	1	others
ZNF554	ENSG00000172006	-0.34925	0.691807	0.0504948	8697	0	0	1	1	others
ZNF555	ENSG00000186300	-0.315724	-1.20124	0.000323592	6830	0	0	1	1	others
ZNF556	ENSG00000172000	-0.34103	-0.394342	0.839383	8140	0	0	1	1	others
ZNF557	ENSG00000130544	-0.335573	-0.0545535	0.778408	7795	0	0	1	1	others
ZNF558	ENSG00000167785	-0.269988	-1.85431	7.09128e-15	5224	0	0	1	1	others
ZNF559-ZNF177	ENSG00000270011	-0.411077	0.0463147	0.951639	12019	0	0	0	1	others
ZNF561	ENSG00000171469	-0.465266	-1.67087	2.32639e-24	13831	0	0	1	1	others
ZNF563	ENSG00000188868	-0.396286	0.364666	0.506859	11338	0	0	1	1	others
ZNF564	ENSG00000249709	-0.412857	-2.1139	2.74948e-11	12086	0	0	1	1	others
ZNF565	ENSG00000196357	-0.261167	-0.420683	0.389509	4999	0	0	1	1	others
ZNF566	ENSG00000186017	-0.13702	-0.0445496	0.875627	2855	0	0	1	1	others
ZNF567	ENSG00000189042	-0.311012	-0.77764	1.03029e-05	6621	0	0	1	1	others
ZNF569	ENSG00000196437	-0.36422	-1.13101	2.21181e-06	9669	0	0	1	1	others
ZNF57	ENSG00000171970	-0.417556	0.528369	0.0143482	12267	0	0	1	1	others
ZNF570	ENSG00000171827	-0.329393	0.271962	0.365893	7457	0	0	1	1	others
ZNF574	ENSG00000105732	-0.388215	0.530754	4.82121e-05	10991	0	0	1	0	others
ZNF575	ENSG00000176472	-0.259684	-0.0577282	0.953888	4965	0	0	1	0	others
ZNF577	ENSG00000161551	-0.249154	0.704358	0.000550918	4693	0	0	1	1	others
ZNF579	ENSG00000218891	-0.313886	-0.425789	0.475582	6750	0	0	1	0	others
ZNF580	ENSG00000213015	-0.525366	-1.57287	3.97825e-23	14853	0	0	1	0	others
ZNF584	ENSG00000171574	0.00243755	-0.930347	0.00097298	1899	0	0	1	1	others
ZNF587B	ENSG00000269343	-0.380426	0.266249	0.16402	10574	0	0	1	1	others
ZNF589	ENSG00000164048	-0.183566	0.180642	0.132274	3474	0	0	1	1	others
ZNF592	ENSG00000166716	-0.287059	0.344869	0.11219	5719	0	0	1	0	others
ZNF593	ENSG00000142684	-0.174075	0.779263	2.04497e-05	3328	0	0	0	0	others
ZNF594	ENSG00000180626	-0.322119	-2.81451	9.70968e-16	7114	0	0	1	0	others
ZNF596	ENSG00000172748	-0.392357	-0.139285	1	11178	0	0	1	1	others
ZNF597	ENSG00000167981	-0.364691	0.397757	0.327226	9694	0	0	1	1	others
ZNF599	ENSG00000153896	-0.35523	0.0532482	1	9126	0	0	1	1	others
ZNF605	ENSG00000196458	-0.163102	-0.776065	0.000191528	3199	0	0	1	1	others
ZNF606	ENSG00000166704	-0.3694	-1.64762	1.00501e-12	9970	0	0	1	1	others
ZNF607	ENSG00000198182	-0.361959	0.515301	0.0443838	9531	0	0	1	1	others
ZNF608	ENSG00000168916	-0.264587	-1.03052	7.63601e-07	5102	0	0	1	0	others
ZNF609	ENSG00000180357	-0.136125	-0.599645	0.000435415	2847	0	0	1	0	others
ZNF610	ENSG00000167554	-0.312665	0.38435	0.338007	6697	0	0	1	1	others
ZNF611	ENSG00000213020	-0.0182973	0.294513	0.217979	1999	0	0	1	1	others
ZNF616	ENSG00000204611	-0.242641	-1.59815	1.98842e-09	4527	0	0	1	1	others
ZNF618	ENSG00000157657	-0.383269	-2.868	8.33244e-33	10737	0	0	1	0	others
ZNF619	ENSG00000177873	-0.368717	-0.895587	0.0282318	9932	0	0	1	1	others
ZNF620	ENSG00000177842	-0.378657	-1.5035	3.23883e-12	10492	0	0	1	1	others
ZNF621	ENSG00000172888	-0.15927	-1.37203	6.50354e-07	3145	0	0	1	1	others
ZNF623	ENSG00000183309	-0.370331	-0.701477	0.00227902	10020	0	0	1	0	others
ZNF624	ENSG00000197566	-0.393385	-1.39641	0.0031963	11210	0	0	1	1	others
ZNF625	ENSG00000257591	-0.376809	-0.0417548	0.914469	10392	0	0	1	1	others
ZNF625-ZNF20	ENSG00000213297	-0.238562	-0.467183	0.568829	4436	0	0	0	1	others
ZNF627	ENSG00000198551	-0.355872	-1.99785	6.84307e-18	9164	0	0	1	1	others
ZNF628	ENSG00000197483	-0.111656	0.572167	0.299956	2615	0	0	1	0	others
ZNF629	ENSG00000102870	-0.388705	-1.73088	1.2256e-09	11018	0	0	1	0	others
ZNF638	ENSG00000075292	-0.276837	-1.50394	2.67423e-70	5403	0	0	0	0	others
ZNF639	ENSG00000121864	-0.554459	0.385008	0.053577	15071	0	0	1	0	others
ZNF641	ENSG00000167528	-0.390011	-0.557912	1	11081	0	0	1	1	others
ZNF644	ENSG00000122482	-0.431326	-2.40349	8.28163e-103	12767	0	0	1	0	others
ZNF646	ENSG00000167395	-0.418194	0.619677	0.00863094	12291	0	0	1	0	others
ZNF648	ENSG00000179930	-0.435939	-0.677569	0.711264	12957	0	0	1	0	others
ZNF652	ENSG00000198740	-0.514033	-1.43051	1.08452e-18	14747	0	0	1	0	others
ZNF653	ENSG00000161914	-0.318973	-0.379319	1	6970	0	0	1	0	others
ZNF654	ENSG00000175105	-0.269113	-0.870654	0.00207985	5208	0	0	1	0	others
ZNF655	ENSG00000197343	-0.354708	-1.10295	3.79037e-11	9092	0	0	1	1	others
ZNF658	ENSG00000274349	-0.477117	-2.56876	2.91242e-07	14120	0	0	1	1	others
ZNF660	ENSG00000144792	-0.420156	-3.39146	1.01026e-33	12371	0	0	1	0	others
ZNF665	ENSG00000197497	-0.368795	-1.41461	2.04362e-05	9936	0	0	1	1	others
ZNF668	ENSG00000167394	-0.425668	0.684987	0.0016431	12561	0	0	1	0	others
ZNF669	ENSG00000188295	-0.438077	-0.263132	0.406066	13045	0	0	1	1	others
ZNF670	ENSG00000135747	-0.353016	0.894594	1	8976.5	0	0	1	1	others
ZNF670	ENSG00000277462	-0.353016	-1.14025	1.33665e-10	8976.5	0	0	1	1	others
ZNF671	ENSG00000083814	-0.407746	-0.952959	0.0241992	11864	0	0	1	1	others
ZNF672	ENSG00000171161	-0.415907	-0.500433	0.00656646	12203	0	0	1	0	others
ZNF674	ENSG00000251192	-0.274794	0.972887	0.00032923	5342	0	0	1	1	others
ZNF678	ENSG00000181450	-0.365571	-1.65985	1.10736e-19	9746	0	0	1	1	others
ZNF681	ENSG00000196172	-0.393048	0.532058	0.0218516	11199	0	0	1	1	others
ZNF684	ENSG00000117010	-0.0940477	0.58611	0.00271882	2465	0	0	1	1	others
ZNF687	ENSG00000143373	-0.407771	-0.250379	0.160596	11867	0	0	1	0	others
ZNF688	ENSG00000229809	-0.518192	0.247103	0.513696	14791	0	0	1	1	others
ZNF689	ENSG00000156853	-0.476278	-0.35132	0.063347	14099	0	0	1	1	others
ZNF691	ENSG00000164011	-0.519028	-0.515193	0.000875852	14801	0	0	1	0	others
ZNF692	ENSG00000171163	-0.422895	0.0625816	0.81682	12461	0	0	1	0	others
ZNF697	ENSG00000143067	-0.264183	-0.0435621	0.912813	5089	0	0	1	0	others
ZNF699	ENSG00000196110	-0.0617039	-1.69933	1	2240	0	0	1	1	others
ZNF7	ENSG00000147789	-0.351571	0.0892522	0.60454	8870	0	0	1	1	others
ZNF70	ENSG00000187792	-0.152404	0.63709	0.110684	3058	0	0	1	0	others
ZNF700	ENSG00000196757	-0.284795	-0.90209	0.000947848	5641	0	0	1	1	others
ZNF701	ENSG00000167562	-0.0403017	0.723119	0.00502501	2123	0	0	1	1	others
ZNF704	ENSG00000164684	-0.321959	-2.88672	6.35498e-08	7103	0	0	1	0	others
ZNF708	ENSG00000182141	-0.445982	-1.31918	1.76957e-11	13276	0	0	1	1	others
ZNF709	ENSG00000196826	-0.33737	-0.710848	1	7890.5	0	0	1	0	others
ZNF709	ENSG00000242852	-0.33737	-0.714499	0.214203	7890.5	0	0	1	1	others
ZNF71	ENSG00000197951	-0.43035	-0.405784	0.0457835	12731	0	0	1	0	others
ZNF710	ENSG00000140548	-0.0243241	0.067686	0.869745	2029	0	0	1	0	others
ZNF711	ENSG00000147180	-0.287298	-3.47647	1.03363e-53	5729	0	0	1	0	others
ZNF713	ENSG00000178665	-0.339983	-1.93268	0.00109563	8079	0	0	1	1	others
ZNF714	ENSG00000160352	-0.0173967	-1.58311	2.67605e-31	1992	0	0	1	1	others
ZNF717	ENSG00000227124	-0.386143	-0.66323	0.00674649	10879	0	0	1	1	others
ZNF718	ENSG00000250312	0.077053	0.705219	0.00122991	1587	0	0	1	1	others
ZNF720	ENSG00000197302	-0.370565	-1.29105	6.07006e-15	10034	0	0	0	1	others
ZNF721	ENSG00000182903	-0.290722	-1.66936	4.82353e-30	5842	0	0	1	1	others
ZNF724P	ENSG00000196081	0.0491752	-0.87941	1.00274e-05	1699	0	0	0	1	others
ZNF738	ENSG00000172687	-0.356586	-0.851163	8.7468e-27	9212	0	0	0	1	others
ZNF74	ENSG00000185252	-0.249873	-1.01003	1.84186e-09	4706	0	0	1	1	others
ZNF740	ENSG00000139651	-0.23196	-1.86239	6.96734e-07	4292	0	0	1	0	others
ZNF746	ENSG00000181220	-0.361266	0.180079	0.64017	9489	0	0	1	1	others
ZNF749	ENSG00000186230	-0.324283	-0.748696	1	7218	0	0	1	1	others
ZNF75A	ENSG00000162086	-0.386058	0.358549	0.0509199	10877	0	0	1	1	others
ZNF76	ENSG00000065029	-0.352005	0.471597	0.0110271	8906	0	0	1	0	others
ZNF761	ENSG00000160336	-0.32784	-1.21025	1.03031e-12	7391	0	0	1	1	others
ZNF763	ENSG00000197054	-0.28915	-1.87998	0.00366998	5784	0	0	1	1	others
ZNF764	ENSG00000169951	-0.476205	0.903375	0.00141987	14095	0	0	1	1	others
ZNF765	ENSG00000196417	-0.331197	0.538194	0.0100353	7549	0	0	1	1	others
ZNF766	ENSG00000196214	-0.473273	-1.40495	4.77905e-27	14045	0	0	1	1	others
ZNF768	ENSG00000169957	-0.361182	0.647064	0.0396028	9484	0	0	1	0	others
ZNF77	ENSG00000175691	-0.386822	-0.658244	0.0672078	10912	0	0	1	1	others
ZNF770	ENSG00000198146	-0.416247	-1.24303	1.41756e-29	12216	0	0	1	0	others
ZNF771	ENSG00000179965	-0.125804	0.722315	0.000188882	2741	0	0	1	0	others
ZNF772	ENSG00000197128	-0.180846	0.0116603	0.981021	3435	0	0	1	1	others
ZNF773	ENSG00000152439	-0.365889	-0.166603	0.577493	9778	0	0	1	1	others
ZNF774	ENSG00000196391	-0.369528	-0.440143	1	9975	0	0	1	0	others
ZNF775	ENSG00000196456	-0.170613	-1.08171	8.2342e-06	3281	0	0	1	0	others
ZNF776	ENSG00000152443	-0.300849	-1.61146	2.79134e-13	6205	0	0	1	1	others
ZNF777	ENSG00000196453	-0.377923	0.151044	0.829633	10455	0	0	1	1	others
ZNF778	ENSG00000170100	-0.321416	0.0408233	0.886234	7075	0	0	1	1	others
ZNF780A	ENSG00000197782	-0.2114	-0.770646	0.00538345	3903	0	0	1	1	others
ZNF782	ENSG00000196597	-0.340663	-0.989724	0.00948638	8120	0	0	1	1	others
ZNF783	ENSG00000204946	-0.242943	0.650754	0.150103	4536	0	0	1	1	others
ZNF784	ENSG00000179922	-0.0351663	0.0732236	0.917444	2090	0	0	1	0	others
ZNF786	ENSG00000197362	-0.476282	-1.05256	4.56372e-06	14100	0	0	1	1	others
ZNF787	ENSG00000142409	-0.447576	0.709126	0.0187769	13331	0	0	1	0	others
ZNF788	ENSG00000214189	-0.516584	-0.575619	0.0102065	14773	0	0	1	1	others
ZNF789	ENSG00000198556	-0.322542	-1.00361	3.57276e-08	7136	0	0	1	1	others
ZNF79	ENSG00000196152	-0.325067	0.280619	0.39213	7264	0	0	1	1	others
ZNF792	ENSG00000180884	-0.536214	-1.50115	0.000157051	14951	0	0	1	1	others
ZNF799	ENSG00000196466	-0.244576	-0.898877	0.00359694	4584	0	0	1	1	others
ZNF8	ENSG00000278129	-0.361739	-0.777193	0.000706798	9512	0	0	1	1	others
ZNF800	ENSG00000048405	-0.364724	-0.251232	0.412928	9697	0	0	1	0	others
ZNF804A	ENSG00000170396	-0.316119	-0.351721	1	6845	0	0	1	0	others
ZNF805	ENSG00000204524	-0.312435	0.634546	0.0645894	6689	0	0	1	1	others
ZNF808	ENSG00000198482	-0.239966	0.642489	0.000808535	4475	0	0	1	1	others
ZNF812	ENSG00000224689	-0.357162	1.2606	0.333843	9251	0	0	0	0	others
ZNF813	ENSG00000198346	-0.398166	-2.48125	7.65538e-27	11413	0	0	1	1	others
ZNF814	ENSG00000204514	-0.248132	0.30416	0.0320788	4671	0	0	1	1	others
ZNF816	ENSG00000180257	-0.370722	-0.713954	0.0184945	10047	0	0	1	1	others
ZNF821	ENSG00000102984	-0.366062	-1.05	4.00719e-06	9786	0	0	1	0	others
ZNF823	ENSG00000197933	-0.255408	0.8144	0.00712631	4856	0	0	1	1	others
ZNF827	ENSG00000151612	-0.391719	-1.25749	8.45721e-08	11147	0	0	1	0	others
ZNF83	ENSG00000167766	-0.0243709	-0.869592	5.55698e-07	2030	0	0	1	1	others
ZNF830	ENSG00000198783	-0.390631	-0.183077	0.265215	11102	0	0	1	0	others
ZNF837	ENSG00000152475	-0.236076	-1.13506	0.0601431	4380	0	0	1	0	others
ZNF839	ENSG00000022976	-0.238515	-0.454479	0.181819	4434	0	0	0	0	others
ZNF84	ENSG00000198040	-0.462847	-0.849053	4.69603e-08	13769	0	0	1	1	others
ZNF843	ENSG00000176723	-0.386697	-0.924962	0.63256	10908	0	0	1	0	others
ZNF844	ENSG00000223547	-0.391579	0.859658	0.00590431	11142	0	0	1	1	others
ZNF845	ENSG00000213799	-0.245871	-0.898045	0.000172058	4614	0	0	1	1	others
ZNF846	ENSG00000196605	-0.5113	-2.35868	4.92064e-10	14720	0	0	1	1	others
ZNF850	ENSG00000267041	-0.31031	0.34888	0.253737	6589	0	0	1	1	others
ZNF852	ENSG00000178917	-0.343975	-0.157696	0.57027	8327	0	0	1	1	others
ZNF853	ENSG00000236609	-0.0289623	-1.09367	0.243258	2050	0	0	1	0	others
ZNF860	ENSG00000197385	-0.450871	0.722362	1	13417	0	0	1	1	others
ZNF862	ENSG00000106479	-0.373521	-1.66468	1	10219	0	0	0	1	others
ZNF865	ENSG00000261221	-0.312764	-0.231899	0.80361	6705	0	0	1	0	others
ZNF879	ENSG00000234284	-0.347536	0.630908	0.199561	8568	0	0	1	1	others
ZNF891	ENSG00000214029	-0.441583	-1.67211	3.21243e-13	13152	0	0	1	1	others
ZNF91	ENSG00000167232	-0.320282	-0.536394	0.00126387	7024	0	0	1	1	others
ZNF92	ENSG00000146757	-0.420741	-0.726553	3.89327e-06	12393	0	0	1	1	others
ZNHIT3	ENSG00000273611	-0.397023	-0.639356	1.55292e-31	11362	0	0	0	0	others
ZNHIT6	ENSG00000117174	-0.213245	-0.433796	0.0219926	3934	0	0	0	0	others
ZNRD1	ENSG00000066379	-0.404309	0.122249	0.242137	11690	0	0	0	0	others
ZNRF1	ENSG00000186187	-0.451433	0.29392	0.207792	13435	0	0	0	0	others
ZNRF2	ENSG00000180233	-0.451863	0.881755	0.0070335	13447	0	0	0	0	others
ZNRF3	ENSG00000183579	-0.373857	-0.575349	1	10245	0	0	0	0	others
ZP3	ENSG00000188372	-0.337982	-1.67329	0.000956124	7927	0	0	0	0	others
ZPBP	ENSG00000042813	-0.330754	-0.731766	1	7527	0	0	0	0	others
ZPBP2	ENSG00000186075	-0.350822	-0.695243	1	8822	0	0	0	0	others
ZPR1	ENSG00000109917	-0.487543	0.248328	0.0023164	14328	0	0	0	0	others
ZRANB1	ENSG00000019995	-0.280319	-0.363434	0.166256	5521	0	0	0	0	others
ZRANB2	ENSG00000132485	-0.442483	-1.58545	5.52964e-124	13183	0	0	0	0	others
ZRANB3	ENSG00000121988	-0.428975	-2.18688	7.22091e-29	12674	0	0	0	0	others
ZRSR2	ENSG00000169249	-0.377123	-0.642013	1.38836e-07	10411	0	0	0	0	others
ZSCAN10	ENSG00000130182	-0.293949	-0.727147	2.14709e-08	5971	0	0	1	0	others
ZSCAN12	ENSG00000158691	-0.377119	-1.58457	3.46148e-10	10410	0	0	1	0	others
ZSCAN16	ENSG00000196812	-0.498314	-2.37295	1.28443e-22	14526	0	0	1	0	others
ZSCAN18	ENSG00000121413	-0.470555	0.614728	0.0135748	13984	0	0	1	0	others
ZSCAN2	ENSG00000176371	-0.590259	-1.13008	3.66219e-12	15231	0	0	1	0	others
ZSCAN20	ENSG00000121903	-0.352236	-0.203942	1	8926	0	0	1	0	others
ZSCAN21	ENSG00000166529	-0.4343	0.12918	0.43772	12882	0	0	1	0	others
ZSCAN22	ENSG00000182318	0.0846409	0.691624	0.0292919	1556	0	0	1	0	others
ZSCAN23	ENSG00000187987	0.0756956	-1.60335	1	1594	0	0	1	0	others
ZSCAN25	ENSG00000197037	-0.475156	0.754826	0.000238761	14078	0	0	1	1	others
ZSCAN26	ENSG00000197062	-0.400382	-2.59694	2.66596e-25	11512	0	0	1	0	others
ZSCAN29	ENSG00000140265	-0.322345	-1.35196	1.7554e-07	7127	0	0	1	0	others
ZSCAN30	ENSG00000186814	-0.418154	-1.77987	4.56134e-11	12290	0	0	1	0	others
ZSCAN31	ENSG00000235109	-0.479846	-1.94847	6.88165e-07	14164	0	0	1	0	others
ZSCAN32	ENSG00000140987	-0.415564	-0.777738	0.000956178	12181	0	0	1	1	others
ZSCAN5A	ENSG00000131848	-0.353137	0.513243	0.051731	8987	0	0	1	0	others
ZSCAN9	ENSG00000137185	-0.423722	-1.59135	2.92331e-10	12492	0	0	1	0	others
ZSWIM1	ENSG00000168612	-0.225172	-0.540881	0.000459992	4146	0	0	0	0	others
ZSWIM5	ENSG00000162415	-0.237812	-2.33052	1.49019e-07	4417	0	0	0	0	others
ZSWIM6	ENSG00000130449	-0.230073	-3.06922	3.89334e-19	4260	0	0	0	0	others
ZSWIM7	ENSG00000214941	-0.299657	-0.773636	5.25475e-19	6176	0	0	0	0	others
ZSWIM8	ENSG00000214655	-0.361278	0.282555	0.489442	9490	0	0	0	0	others
ZUFSP	ENSG00000153975	-0.329186	-1.14888	1.16925e-11	7450	0	0	1	0	others
ZW10	ENSG00000086827	-0.320646	-1.13413	1.94775e-13	7049	0	0	0	0	others
ZWILCH	ENSG00000174442	-0.546633	-1.15191	2.74169e-33	15023	0	0	0	0	others
ZWINT	ENSG00000122952	-0.303024	-0.842724	6.55735e-25	6285	0	0	0	0	others
ZXDB	ENSG00000198455	-0.147916	-0.0442335	0.896305	2997	0	0	1	0	others
ZYG11B	ENSG00000162378	-0.428227	-0.44934	0.0119174	12645	0	0	0	0	others
ZZZ3	ENSG00000036549	-0.223859	-1.47708	2.49977e-33	4121	0	0	1	0	others
A1BG	ENSG00000121410	-0.66097	-0.977233	0.755565	17129.5	0	0	0	0	others
A1CF	ENSG00000148584	-0.66097	-1.30878	1	17129.5	0	0	0	0	others
A3GALT2	ENSG00000184389	-0.66097	-0.688785	1	17129.5	0	0	0	0	others
A4GNT	ENSG00000118017	-0.66097	-0.720484	1	17129.5	0	0	0	0	others
AADAC	ENSG00000114771	-0.66097	-0.552291	1	17129.5	0	0	0	0	others
AADACL2	ENSG00000197953	-0.66097	0.540224	1	17129.5	0	0	0	0	others
AADACL3	ENSG00000188984	-0.66097	-0.0214558	0.993466	17129.5	0	0	0	0	others
AADACL4	ENSG00000204518	-0.66097	-0.723027	1	17129.5	0	0	0	0	others
ABCA6	ENSG00000154262	-0.66097	-0.34441	1	17129.5	0	0	0	0	others
ABCA8	ENSG00000141338	-0.66097	11.3742	1	17129.5	0	0	0	0	others
ABCA9	ENSG00000154258	-0.66097	-0.954456	0.549229	17129.5	0	0	0	0	others
ABCB11	ENSG00000073734	-0.66097	-0.688306	1	17129.5	0	0	0	0	others
ABCB6	ENSG00000115657	-0.66097	0.0740685	0.714071	17129.5	0	0	0	0	others
ABCC11	ENSG00000121270	-0.66097	-0.70206	1	17129.5	0	0	0	0	others
ABCC6	ENSG00000091262	-0.66097	-1.87148	1	17129.5	0	0	0	0	others
ABCD2	ENSG00000173208	-0.66097	-0.728254	1	17129.5	0	0	0	0	others
ABCG8	ENSG00000143921	-0.66097	-0.681726	1	17129.5	0	0	0	0	others
ABHD1	ENSG00000143994	-0.66097	-1.243	0.259234	17129.5	0	0	0	0	others
ABHD14A-ACY1	ENSG00000114786	-0.66097	-0.734986	1	17129.5	0	0	0	0	others
ABI3BP	ENSG00000154175	-0.66097	-0.942291	0.228311	17129.5	0	0	0	0	others
ABRA	ENSG00000174429	-0.66097	-0.919796	0.621517	17129.5	0	0	0	0	others
AC002365.5	ENSG00000234469	-0.66097	-0.763124	1	17129.5	0	0	0	0	others
AC002398.9	ENSG00000188223	-0.66097	-0.561674	1	17129.5	0	0	0	0	others
AC002985.3	ENSG00000268193	-0.66097	-0.710848	1	17129.5	0	0	0	0	others
AC003002.4	ENSG00000268133	-0.66097	-0.698501	1	17129.5	0	0	0	0	others
AC003002.6	ENSG00000269533	-0.66097	-0.690004	1	17129.5	0	0	0	0	others
AC003005.4	ENSG00000268107	-0.66097	-0.613878	1	17129.5	0	0	0	0	others
AC003006.7	ENSG00000269026	-0.66097	-0.718173	1	17129.5	0	0	0	0	others
AC004076.7	ENSG00000268533	-0.66097	-0.667537	1	17129.5	0	0	0	0	others
AC004076.9	ENSG00000268163	-0.66097	-0.695574	1	17129.5	0	0	0	0	others
AC004158.1	ENSG00000280264	-0.66097	-0.622512	1	17129.5	0	0	0	0	others
AC004754.3	ENSG00000269881	-0.66097	-0.712177	1	17129.5	0	0	0	0	others
AC004813.1	ENSG00000279777	-0.66097	-0.565984	1	17129.5	0	0	0	0	others
AC005042.1	ENSG00000281472	-0.66097	-0.710848	1	17129.5	0	0	0	0	others
AC005779.2	ENSG00000267545	-0.66097	-0.710848	1	17129.5	0	0	0	0	others
AC006116.20	ENSG00000267710	-0.66097	-0.235279	0.796706	17129.5	0	0	0	0	others
AC006386.1	ENSG00000279115	-0.66097	-0.257099	0.224236	17129.5	0	0	0	0	others
AC006547.14	ENSG00000234409	-0.66097	-0.704815	1	17129.5	0	0	0	0	others
AC006994.3	ENSG00000279317	-0.66097	-0.631815	1	17129.5	0	0	0	0	others
AC007163.2	ENSG00000280298	-0.66097	-0.518865	1	17129.5	0	0	0	0	others
AC007326.1	ENSG00000279560	-0.66097	0.794819	0.00478288	17129.5	0	0	0	0	others
AC007906.1	ENSG00000279018	-0.66097	-0.7478	1	17129.5	0	0	0	0	others
AC008074.1	ENSG00000279644	-0.66097	-0.717002	1	17129.5	0	0	0	0	others
AC008641.1	ENSG00000279109	-0.66097	-0.692708	1	17129.5	0	0	0	0	others
AC008686.1	ENSG00000280221	-0.66097	-0.723751	1	17129.5	0	0	0	0	others
AC008759.1	ENSG00000279471	-0.66097	-0.702559	1	17129.5	0	0	0	0	others
AC008810.1	ENSG00000279126	-0.66097	-0.687533	1	17129.5	0	0	0	0	others
AC008914.1	ENSG00000279768	-0.66097	-0.714906	1	17129.5	0	0	0	0	others
AC009022.1	ENSG00000279533	-0.66097	-0.657414	1	17129.5	0	0	0	0	others
AC009060.2	ENSG00000280006	-0.66097	-0.670947	1	17129.5	0	0	0	0	others
AC009336.19	ENSG00000278500	-0.66097	-0.68808	1	17129.5	0	0	0	0	others
AC009491.2	ENSG00000279664	-0.66097	-0.699035	1	17129.5	0	0	0	0	others
AC010547.9	ENSG00000261611	-0.66097	-0.716442	1	17129.5	0	0	0	0	others
AC011513.3	ENSG00000267881	-0.66097	-0.632015	1	17129.5	0	0	0	0	others
AC012005.3	ENSG00000279274	-0.66097	-0.46428	0.0143068	17129.5	0	0	0	0	others
AC012005.4	ENSG00000279287	-0.66097	-0.710454	1	17129.5	0	0	0	0	others
AC016142.1	ENSG00000280141	-0.66097	-0.653907	1	17129.5	0	0	0	0	others
AC016577.1	ENSG00000279646	-0.66097	0.469824	0.503754	17129.5	0	0	0	0	others
AC017081.1	ENSG00000279921	-0.66097	-0.667608	1	17129.5	0	0	0	0	others
AC018867.1	ENSG00000281192	-0.66097	-0.701905	1	17129.5	0	0	0	0	others
AC018902.1	ENSG00000280817	-0.66097	-0.702557	1	17129.5	0	0	0	0	others
AC019206.1	ENSG00000279229	-0.66097	-0.710848	1	17129.5	0	0	0	0	others
AC022431.2	ENSG00000225940	-0.66097	-0.718964	1	17129.5	0	0	0	0	others
AC022819.2	ENSG00000281635	-0.66097	-0.714906	1	17129.5	0	0	0	0	others
AC024060.1	ENSG00000281584	-0.66097	-0.711546	1	17129.5	0	0	0	0	others
AC024361.1	ENSG00000280575	-0.66097	-0.702559	1	17129.5	0	0	0	0	others
AC025048.1	ENSG00000280852	-0.66097	-4.60852	0	17129.5	0	0	0	0	others
AC037459.4	ENSG00000248235	-0.66097	-0.737655	1	17129.5	0	0	0	0	others
AC055733.1	ENSG00000280127	-0.66097	-0.548541	1	17129.5	0	0	0	0	others
AC068533.7	ENSG00000249319	-0.66097	-0.691305	1	17129.5	0	0	0	0	others
AC069063.2	ENSG00000279380	-0.66097	-1.23138	0.412046	17129.5	0	0	0	0	others
AC069368.3	ENSG00000249240	-0.66097	-0.693494	1	17129.5	0	0	0	0	others
AC069499.1	ENSG00000280684	-0.66097	-0.698501	1	17129.5	0	0	0	0	others
AC073072.1	ENSG00000281889	-0.66097	-0.704106	1	17129.5	0	0	0	0	others
AC073107.1	ENSG00000272693	-0.66097	-0.714906	1	17129.5	0	0	0	0	others
AC073130.2	ENSG00000281656	-0.66097	-0.696267	1	17129.5	0	0	0	0	others
AC073333.1	ENSG00000280130	-0.66097	-0.698501	1	17129.5	0	0	0	0	others
AC073657.1	ENSG00000279937	-0.66097	-0.730542	1	17129.5	0	0	0	0	others
AC079907.1	ENSG00000281370	-0.66097	-0.671703	1	17129.5	0	0	0	0	others
AC084219.2	ENSG00000267022	-0.66097	-0.710275	1	17129.5	0	0	0	0	others
AC087350.1	ENSG00000281527	-0.66097	-0.858217	0.594808	17129.5	0	0	0	0	others
AC090154.1	ENSG00000278888	-0.66097	-0.710848	1	17129.5	0	0	0	0	others
AC092159.1	ENSG00000280360	-0.66097	-0.711365	0.819336	17129.5	0	0	0	0	others
AC092881.1	ENSG00000279530	-0.66097	-1.75997	1	17129.5	0	0	0	0	others
AC093323.1	ENSG00000279859	-0.66097	-0.648453	1	17129.5	0	0	0	0	others
AC100821.2	ENSG00000280473	-0.66097	-0.65871	1	17129.5	0	0	0	0	others
AC104532.2	ENSG00000267314	-0.66097	-0.708628	1	17129.5	0	0	0	0	others
AC104809.3	ENSG00000226321	-0.66097	-0.707687	1	17129.5	0	0	0	0	others
AC104981.1	ENSG00000278938	-0.66097	-0.22691	1	17129.5	0	0	0	0	others
AC105009.1	ENSG00000281855	-0.66097	-0.710848	1	17129.5	0	0	0	0	others
AC107081.1	ENSG00000280544	-0.66097	-0.712507	1	17129.5	0	0	0	0	others
AC108925.1	ENSG00000279524	-0.66097	-0.65608	1	17129.5	0	0	0	0	others
AC109829.2	ENSG00000280034	-0.66097	-0.690201	1	17129.5	0	0	0	0	others
AC114494.1	ENSG00000279468	-0.66097	-0.655919	1	17129.5	0	0	0	0	others
AC118758.1	ENSG00000268187	-0.66097	-0.698889	1	17129.5	0	0	0	0	others
AC124312.1	ENSG00000279735	-0.66097	-0.624241	0.688233	17129.5	0	0	0	0	others
AC131263.1	ENSG00000280550	-0.66097	-0.972665	0.0113302	17129.5	0	0	0	0	others
AC231657.1	ENSG00000280116	-0.66097	-0.698501	1	17129.5	0	0	0	0	others
AC241377.2	ENSG00000281741	-0.66097	-0.700517	1	17129.5	0	0	0	0	others
AC241585.2	ENSG00000281571	-0.66097	-0.80092	0.309284	17129.5	0	0	0	0	others
AC242988.1	ENSG00000278939	-0.66097	-0.701512	1	17129.5	0	0	0	0	others
AC243945.1	ENSG00000279510	-0.66097	-0.287058	0.735728	17129.5	0	0	0	0	others
AC244230.1	ENSG00000279058	-0.66097	-0.633996	0.415805	17129.5	0	0	0	0	others
ACCSL	ENSG00000205126	-0.66097	-0.479069	1	17129.5	0	0	0	0	others
ACER1	ENSG00000167769	-0.66097	-0.622895	1	17129.5	0	0	0	0	others
ACKR1	ENSG00000213088	-0.66097	-0.723027	1	17129.5	0	0	0	0	others
ACKR4	ENSG00000129048	-0.66097	0.135532	0.918415	17129.5	0	0	0	0	others
ACMSD	ENSG00000153086	-0.66097	-0.818731	0.527686	17129.5	0	0	0	0	others
ACOT1	ENSG00000184227	-0.66097	0.316353	0.0520669	17129.5	0	0	0	0	others
ACOT6	ENSG00000205669	-0.66097	-0.750482	0.817585	17129.5	0	0	0	0	others
ACPT	ENSG00000142513	-0.66097	-0.693855	1	17129.5	0	0	0	0	others
ACR	ENSG00000100312	-0.66097	-0.599803	1	17129.5	0	0	0	0	others
ACRV1	ENSG00000134940	-0.66097	-3.31838	7.66469e-23	17129.5	0	0	0	0	others
ACSBG2	ENSG00000130377	-0.66097	0.532531	0.417787	17129.5	0	0	0	0	others
ACSM1	ENSG00000166743	-0.66097	-1.22772	1	17129.5	0	0	0	0	others
ACSM2A	ENSG00000183747	-0.66097	-0.561299	1	17129.5	0	0	0	0	others
ACSM2B	ENSG00000066813	-0.66097	-0.701147	1	17129.5	0	0	0	0	others
ACSM4	ENSG00000215009	-0.66097	-0.706617	1	17129.5	0	0	0	0	others
ACSM5	ENSG00000183549	-0.66097	-0.713802	1	17129.5	0	0	0	0	others
ACTBL2	ENSG00000169067	-0.66097	-0.708873	1	17129.5	0	0	0	0	others
ACTL7A	ENSG00000187003	-0.66097	-0.727091	1	17129.5	0	0	0	0	others
ACTL7B	ENSG00000148156	-0.66097	-0.704416	1	17129.5	0	0	0	0	others
ACTL9	ENSG00000181786	-0.66097	-0.71105	1	17129.5	0	0	0	0	others
ACTRT1	ENSG00000123165	-0.66097	-0.799007	1	17129.5	0	0	0	0	others
ACTRT2	ENSG00000169717	-0.66097	-0.727091	1	17129.5	0	0	0	0	others
AD000671.6	ENSG00000267120	-0.66097	-0.670813	1	17129.5	0	0	0	0	others
ADAM2	ENSG00000104755	-0.66097	-2.76661	1	17129.5	0	0	0	0	others
ADAM21	ENSG00000139985	-0.66097	-0.718054	1	17129.5	0	0	0	0	others
ADAM29	ENSG00000168594	-0.66097	-1.64212	1	17129.5	0	0	0	0	others
ADAM30	ENSG00000134249	-0.66097	-0.710674	0.855588	17129.5	0	0	0	0	others
ADAM7	ENSG00000069206	-0.66097	-1.11984	0.535632	17129.5	0	0	0	0	others
ADAMDEC1	ENSG00000134028	-0.66097	-0.616019	1	17129.5	0	0	0	0	others
ADARB2	ENSG00000185736	-0.66097	-1.44198	0.0472383	17129.5	0	0	0	0	others
ADCY4	ENSG00000129467	-0.66097	-0.563223	0.844274	17129.5	0	0	0	0	others
ADCYAP1	ENSG00000141433	-0.66097	-0.694259	1	17129.5	0	0	0	0	others
ADGB	ENSG00000118492	-0.66097	-0.219115	1	17129.5	0	0	0	0	others
ADH1A	ENSG00000187758	-0.66097	-0.763599	1	17129.5	0	0	0	0	others
ADH1B	ENSG00000196616	-0.66097	-0.592369	1	17129.5	0	0	0	0	others
ADH4	ENSG00000198099	-0.66097	-1.03594	0.382993	17129.5	0	0	0	0	others
ADH6	ENSG00000172955	-0.66097	0.0639564	0.934545	17129.5	0	0	0	0	others
ADH7	ENSG00000196344	-0.66097	-0.707674	1	17129.5	0	0	0	0	others
ADORA2A	ENSG00000128271	-0.66097	-0.637963	1	17129.5	0	0	0	0	others
ADRA1A	ENSG00000120907	-0.66097	-0.628547	1	17129.5	0	0	0	0	others
ADRA1B	ENSG00000170214	-0.66097	-0.678706	1	17129.5	0	0	0	0	others
ADRA1D	ENSG00000171873	-0.66097	-0.964711	0.645543	17129.5	0	0	0	0	others
AF196779.12	ENSG00000250232	-0.66097	-0.703344	1	17129.5	0	0	0	0	others
AFM	ENSG00000079557	-0.66097	-0.656698	1	17129.5	0	0	0	0	others
AGAP5	ENSG00000172650	-0.66097	-0.824096	0.498711	17129.5	0	0	0	0	others
AGBL1	ENSG00000166748	-0.66097	-0.25182	1	17129.5	0	0	0	0	others
AGR3	ENSG00000173467	-0.66097	-0.684903	1	17129.5	0	0	0	0	others
AGRP	ENSG00000159723	-0.66097	-0.725468	1	17129.5	0	0	0	0	others
AGT	ENSG00000135744	-0.66097	-0.622657	1	17129.5	0	0	0	0	others
AGTR2	ENSG00000180772	-0.66097	-0.710848	1	17129.5	0	0	0	0	others
AGXT2	ENSG00000113492	-0.66097	-0.694174	1	17129.5	0	0	0	0	others
AHSG	ENSG00000145192	-0.66097	-0.477598	1	17129.5	0	0	0	0	others
AKAP4	ENSG00000147081	-0.66097	-0.70982	1	17129.5	0	0	0	0	others
AKNAD1	ENSG00000162641	-0.66097	0.249884	0.859248	17129.5	0	0	0	0	others
AKR1B10	ENSG00000198074	-0.66097	-0.522243	1	17129.5	0	0	0	0	others
AKR1B15	ENSG00000227471	-0.66097	-0.688407	1	17129.5	0	0	0	0	others
AKR1C2	ENSG00000151632	-0.66097	-1.61637	1	17129.5	0	0	0	0	others
AKR1C4	ENSG00000198610	-0.66097	-0.710848	1	17129.5	0	0	0	0	others
AKR1D1	ENSG00000122787	-0.66097	-0.549265	1	17129.5	0	0	0	0	others
AL008723.1	ENSG00000279219	-0.66097	-0.295164	1	17129.5	0	0	0	0	others
AL021546.6	ENSG00000111780	-0.66097	-0.694259	1	17129.5	0	0	0	0	others
AL022578.1	ENSG00000279988	-0.66097	-0.693077	1	17129.5	0	0	0	0	others
AL109659.1	ENSG00000279214	-0.66097	-0.776595	1	17129.5	0	0	0	0	others
AL133335.1	ENSG00000280041	-0.66097	-0.610473	1	17129.5	0	0	0	0	others
AL133475.1	ENSG00000281602	-0.66097	-0.70982	1	17129.5	0	0	0	0	others
AL135745.1	ENSG00000279654	-0.66097	-0.624198	1	17129.5	0	0	0	0	others
AL137164.1	ENSG00000281282	-0.66097	-0.723027	1	17129.5	0	0	0	0	others
AL138706.2	ENSG00000279238	-0.66097	-0.733176	1	17129.5	0	0	0	0	others
AL138751.1	ENSG00000281760	-0.66097	-0.718964	1	17129.5	0	0	0	0	others
AL139333.1	ENSG00000281446	-0.66097	-0.702559	1	17129.5	0	0	0	0	others
AL158801.1	ENSG00000279392	-0.66097	-0.603783	2.35015e-34	17129.5	0	0	0	0	others
AL354828.1	ENSG00000279282	-0.66097	-0.68167	0.858522	17129.5	0	0	0	0	others
AL354828.2	ENSG00000280175	-0.66097	-0.710848	1	17129.5	0	0	0	0	others
AL356135.1	ENSG00000279892	-0.66097	-0.710848	1	17129.5	0	0	0	0	others
AL356289.1	ENSG00000279096	-0.66097	-0.612445	1	17129.5	0	0	0	0	others
AL356585.2	ENSG00000279081	-0.66097	-0.223917	0.0232268	17129.5	0	0	0	0	others
AL357140.1	ENSG00000280113	-0.66097	-0.71863	1	17129.5	0	0	0	0	others
AL365202.1	ENSG00000279745	-0.66097	-0.700488	1	17129.5	0	0	0	0	others
AL591806.1	ENSG00000278883	-0.66097	-0.707937	1	17129.5	0	0	0	0	others
AL645728.1	ENSG00000279244	-0.66097	-0.640213	1	17129.5	0	0	0	0	others
ALAS2	ENSG00000158578	-0.66097	-0.789806	1	17129.5	0	0	0	0	others
ALB	ENSG00000163631	-0.66097	-0.755549	1	17129.5	0	0	0	0	others
ALDH3B1	ENSG00000006534	-0.66097	-0.4632	0.568829	17129.5	0	0	0	0	others
ALDH8A1	ENSG00000118514	-0.66097	-0.929271	0.737351	17129.5	0	0	0	0	others
ALDOB	ENSG00000136872	-0.66097	-0.726632	1	17129.5	0	0	0	0	others
ALLC	ENSG00000151360	-0.66097	-0.718964	1	17129.5	0	0	0	0	others
ALOX12B	ENSG00000179477	-0.66097	-1.41623	0.172378	17129.5	0	0	0	0	others
ALOX15B	ENSG00000179593	-0.66097	-0.716246	0.669537	17129.5	0	0	0	0	others
ALOX5AP	ENSG00000132965	-0.66097	-0.681774	1	17129.5	0	0	0	0	others
ALOXE3	ENSG00000179148	-0.66097	-0.652662	1	17129.5	0	0	0	0	others
ALPI	ENSG00000163295	-0.66097	-0.196493	1	17129.5	0	0	0	0	others
ALPK2	ENSG00000198796	-0.66097	-0.763599	1	17129.5	0	0	0	0	others
AMBN	ENSG00000178522	-0.66097	-0.719659	1	17129.5	0	0	0	0	others
AMELX	ENSG00000125363	-0.66097	-0.681888	1	17129.5	0	0	0	0	others
AMER3	ENSG00000178171	-0.66097	-0.473399	1	17129.5	0	0	0	0	others
AMIGO3	ENSG00000176020	-0.66097	-0.702789	1	17129.5	0	0	0	0	others
AMPD1	ENSG00000116748	-0.66097	-0.697822	1	17129.5	0	0	0	0	others
AMTN	ENSG00000187689	-0.66097	-0.723027	1	17129.5	0	0	0	0	others
AMY1A	ENSG00000237763	-0.66097	-0.716308	1	17129.5	0	0	0	0	others
AMY1B	ENSG00000174876	-0.66097	-0.692794	1	17129.5	0	0	0	0	others
AMY2A	ENSG00000243480	-0.66097	-0.696433	1	17129.5	0	0	0	0	others
ANGPT4	ENSG00000101280	-0.66097	-0.694268	1	17129.5	0	0	0	0	others
ANGPTL3	ENSG00000132855	-0.66097	-2.38849	1	17129.5	0	0	0	0	others
ANGPTL5	ENSG00000187151	-0.66097	-1.61199	1	17129.5	0	0	0	0	others
ANGPTL7	ENSG00000171819	-0.66097	-0.51998	0.760364	17129.5	0	0	0	0	others
ANKFN1	ENSG00000153930	-0.66097	-0.748698	0.725439	17129.5	0	0	0	0	others
ANKHD1-EIF4EBP3	ENSG00000254996	-0.66097	-0.657224	0.253913	17129.5	0	0	0	0	others
ANKK1	ENSG00000170209	-0.66097	-0.371906	1	17129.5	0	0	0	0	others
ANKRD20A2	ENSG00000183148	-0.66097	-0.698501	1	17129.5	0	0	0	0	others
ANKRD20A4	ENSG00000172014	-0.66097	-0.971904	1	17129.5	0	0	0	0	others
ANKRD22	ENSG00000152766	-0.66097	-0.326481	1	17129.5	0	0	0	0	others
ANKRD30B	ENSG00000180777	-0.66097	-0.673658	1	17129.5	0	0	0	0	others
ANKRD33	ENSG00000167612	-0.66097	-0.722039	0.293919	17129.5	0	0	0	0	others
ANKRD34C	ENSG00000235711	-0.66097	-0.622358	1	17129.5	0	0	0	0	others
ANKRD61	ENSG00000157999	-0.66097	-0.938528	0.568829	17129.5	0	0	0	0	others
ANKRD66	ENSG00000230062	-0.66097	-0.728985	1	17129.5	0	0	0	0	others
ANKS4B	ENSG00000175311	-0.66097	-1.02822	0.760373	17129.5	0	0	0	0	others
ANKUB1	ENSG00000206199	-0.66097	-0.708319	1	17129.5	0	0	0	0	others
ANP32D	ENSG00000139223	-0.66097	-1.22353	9.71986e-08	17129.5	0	0	0	0	others
ANXA10	ENSG00000109511	-0.66097	-0.816289	0.783039	17129.5	0	0	0	0	others
ANXA8	ENSG00000265190	-0.66097	-0.295944	0.836032	17129.5	0	0	0	0	others
AOAH	ENSG00000136250	-0.66097	-0.664997	1	17129.5	0	0	0	0	others
AOC1	ENSG00000002726	-0.66097	-0.749899	1	17129.5	0	0	0	0	others
AP000275.65	ENSG00000265590	-0.66097	-0.657015	1	17129.5	0	0	0	0	others
AP000295.9	ENSG00000249624	-0.66097	-0.823021	1	17129.5	0	0	0	0	others
AP000350.10	ENSG00000251357	-0.66097	-0.655724	1	17129.5	0	0	0	0	others
AP000721.4	ENSG00000256100	-0.66097	-0.713222	1	17129.5	0	0	0	0	others
AP002884.2	ENSG00000255292	-0.66097	-0.661684	1	17129.5	0	0	0	0	others
AP006285.2	ENSG00000278919	-0.66097	0.0383659	0.978664	17129.5	0	0	0	0	others
APOA4	ENSG00000110244	-0.66097	-0.708603	1	17129.5	0	0	0	0	others
APOB	ENSG00000084674	-0.66097	-2.30722	0.104338	17129.5	0	0	0	0	others
APOBEC1	ENSG00000111701	-0.66097	-0.598273	1	17129.5	0	0	0	0	others
APOBEC2	ENSG00000124701	-0.66097	-0.980854	0.0913944	17129.5	0	0	0	0	others
APOBEC3A	ENSG00000128383	-0.66097	-0.901276	0.0656567	17129.5	0	0	0	0	others
APOBEC3B	ENSG00000179750	-0.66097	-2.32721	6.81377e-27	17129.5	0	0	0	0	others
APOBEC4	ENSG00000173627	-0.66097	-0.685526	1	17129.5	0	0	0	0	others
APOC2	ENSG00000234906	-0.66097	-0.694259	1	17129.5	0	0	0	0	others
APOC3	ENSG00000110245	-0.66097	-0.622118	1	17129.5	0	0	0	0	others
APOC4-APOC2	ENSG00000224916	-0.66097	-0.666585	1	17129.5	0	0	0	0	others
APOF	ENSG00000175336	-0.66097	-0.786072	1	17129.5	0	0	0	0	others
APOH	ENSG00000091583	-0.66097	-0.699821	1	17129.5	0	0	0	0	others
APOL1	ENSG00000100342	-0.66097	0.738356	1	17129.5	0	0	0	0	others
APOL3	ENSG00000128284	-0.66097	-0.878179	0.413141	17129.5	0	0	0	0	others
APOL4	ENSG00000100336	-0.66097	-1.00379	0.557249	17129.5	0	0	0	0	others
APOL5	ENSG00000128313	-0.66097	-0.710675	1	17129.5	0	0	0	0	others
APOL6	ENSG00000221963	-0.66097	0.696379	1	17129.5	0	0	0	0	others
AQP10	ENSG00000143595	-0.66097	-0.673333	1	17129.5	0	0	0	0	others
AQP12A	ENSG00000184945	-0.66097	-0.702559	0.856569	17129.5	0	0	0	0	others
AQP2	ENSG00000167580	-0.66097	-0.664997	1	17129.5	0	0	0	0	others
AQP6	ENSG00000086159	-0.66097	-0.685104	1	17129.5	0	0	0	0	others
AQP7	ENSG00000165269	-0.66097	-0.362937	1	17129.5	0	0	0	0	others
AQP8	ENSG00000103375	-0.66097	-0.6979	1	17129.5	0	0	0	0	others
AQP9	ENSG00000103569	-0.66097	-0.710848	1	17129.5	0	0	0	0	others
ARG1	ENSG00000118520	-0.66097	-0.309172	0.819196	17129.5	0	0	0	0	others
ARHGAP15	ENSG00000075884	-0.66097	-0.606339	1	17129.5	0	0	0	0	others
ARHGAP19-SLIT1	ENSG00000269891	-0.66097	-0.731154	1	17129.5	0	0	0	0	others
ARHGAP8	ENSG00000241484	-0.66097	0.311496	0.219132	17129.5	0	0	0	0	others
ARID3C	ENSG00000205143	-0.66097	-0.702559	1	17129.5	0	0	1	0	others
ARL13A	ENSG00000174225	-0.66097	-0.785386	0.818984	17129.5	0	0	0	0	others
ARL14	ENSG00000179674	-0.66097	0.737804	1	17129.5	0	0	0	0	others
ARL14EPL	ENSG00000268223	-0.66097	-0.65688	1	17129.5	0	0	0	0	others
ARL2-SNX15	ENSG00000273003	-0.66097	-0.708321	1	17129.5	0	0	0	0	others
ARPC4-TTLL3	ENSG00000250151	-0.66097	-0.59928	1	17129.5	0	0	0	0	others
ARPP21	ENSG00000172995	-0.66097	-0.858246	0.786244	17129.5	0	0	0	0	others
ARR3	ENSG00000120500	-0.66097	-0.589478	0.668382	17129.5	0	0	0	0	others
ARRDC5	ENSG00000205784	-0.66097	-0.606661	1	17129.5	0	0	0	0	others
ARSF	ENSG00000062096	-0.66097	-0.628168	1	17129.5	0	0	0	0	others
ARSH	ENSG00000205667	-0.66097	-0.635046	1	17129.5	0	0	0	0	others
ART1	ENSG00000129744	-0.66097	-0.466047	1	17129.5	0	0	0	0	others
ART4	ENSG00000111339	-0.66097	-0.489918	0.746754	17129.5	0	0	0	0	others
AS3MT	ENSG00000214435	-0.66097	-0.86229	0.0341666	17129.5	0	0	0	0	others
ASB10	ENSG00000146926	-0.66097	-0.700763	1	17129.5	0	0	0	0	others
ASB11	ENSG00000165192	-0.66097	-0.707545	1	17129.5	0	0	0	0	others
ASB12	ENSG00000198881	-0.66097	-1.60616	0.0296312	17129.5	0	0	0	0	others
ASB14	ENSG00000239388	-0.66097	-0.875451	0.243712	17129.5	0	0	0	0	others
ASB15	ENSG00000146809	-0.66097	-0.360284	1	17129.5	0	0	0	0	others
ASB16	ENSG00000161664	-0.66097	-0.699758	1	17129.5	0	0	0	0	others
ASB17	ENSG00000154007	-0.66097	-0.723027	1	17129.5	0	0	0	0	others
ASB18	ENSG00000182177	-0.66097	-0.735436	0.459238	17129.5	0	0	0	0	others
ASB4	ENSG00000005981	-0.66097	-0.983226	1	17129.5	0	0	0	0	others
ASB5	ENSG00000164122	-0.66097	-0.651275	1	17129.5	0	0	0	0	others
ASCL3	ENSG00000176009	-0.66097	-0.771887	1	17129.5	0	0	1	0	others
ASCL4	ENSG00000187855	-0.66097	-0.672454	1	17129.5	0	0	1	0	others
ASCL5	ENSG00000232237	-0.66097	-0.729701	1	17129.5	0	0	1	0	others
ASIC4	ENSG00000072182	-0.66097	-0.716048	1	17129.5	0	0	0	0	others
ASIC5	ENSG00000256394	-0.66097	-0.698501	1	17129.5	0	0	0	0	others
ASIP	ENSG00000101440	-0.66097	-0.727109	1	17129.5	0	0	0	0	others
ASPDH	ENSG00000204653	-0.66097	-0.778312	1	17129.5	0	0	0	0	others
ASPN	ENSG00000106819	-0.66097	0.311032	0.681031	17129.5	0	0	0	0	others
ASTL	ENSG00000188886	-0.66097	-0.705536	1	17129.5	0	0	0	0	others
ATOH1	ENSG00000172238	-0.66097	-0.292218	0.879101	17129.5	0	0	1	0	others
ATP10B	ENSG00000118322	-0.66097	-1.01949	0.380852	17129.5	0	0	0	0	others
ATP11AUN	ENSG00000197595	-0.66097	-0.368856	1	17129.5	0	0	0	0	others
ATP13A4	ENSG00000127249	-0.66097	-0.763461	0.847041	17129.5	0	0	0	0	others
ATP13A5	ENSG00000187527	-0.66097	-0.897396	0.702257	17129.5	0	0	0	0	others
ATP1B4	ENSG00000101892	-0.66097	-0.692044	0.856569	17129.5	0	0	0	0	others
ATP2B2	ENSG00000157087	-0.66097	-1.00416	0.630141	17129.5	0	0	0	0	others
ATP4B	ENSG00000186009	-0.66097	-0.744016	1	17129.5	0	0	0	0	others
ATP5J2-PTCD1	ENSG00000248919	-0.66097	-0.703077	1	17129.5	0	0	0	0	others
ATP6V0D2	ENSG00000147614	-0.66097	2.14167	1	17129.5	0	0	0	0	others
ATP8B4	ENSG00000104043	-0.66097	0.723661	0.553954	17129.5	0	0	0	0	others
ATXN3L	ENSG00000123594	-0.66097	-0.714906	1	17129.5	0	0	0	0	others
AVPR1A	ENSG00000166148	-0.66097	-1.80262	1	17129.5	0	0	0	0	others
AVPR1B	ENSG00000198049	-0.66097	-0.708471	1	17129.5	0	0	0	0	others
AVPR2	ENSG00000126895	-0.66097	-0.583103	1	17129.5	0	0	0	0	others
AWAT1	ENSG00000204195	-0.66097	-0.726769	1	17129.5	0	0	0	0	others
AZGP1	ENSG00000160862	-0.66097	-0.822787	1	17129.5	0	0	0	0	others
B3GNT6	ENSG00000198488	-0.66097	-0.675321	1	17129.5	0	0	0	0	others
BARHL1	ENSG00000125492	-0.66097	-0.716178	1	17129.5	0	0	1	0	others
BATF	ENSG00000156127	-0.66097	0.0454077	1	17129.5	0	0	1	0	others
BBOX1	ENSG00000129151	-0.66097	-2.61691	0.000333076	17129.5	0	0	0	0	others
BCL2L15	ENSG00000188761	-0.66097	-0.610238	1	17129.5	0	0	0	0	others
BCL2L2-PABPN1	ENSG00000258643	-0.66097	-0.73705	0.53236	17129.5	0	0	0	0	others
BCO1	ENSG00000135697	-0.66097	-1.87336	0.0985626	17129.5	0	0	0	0	others
BEST3	ENSG00000127325	-0.66097	-0.783613	1	17129.5	0	0	0	0	others
BGLAP	ENSG00000242252	-0.66097	-0.757758	1	17129.5	0	0	0	0	others
BHLHA15	ENSG00000180535	-0.66097	-0.681456	1	17129.5	0	0	1	0	others
BHLHA9	ENSG00000205899	-0.66097	-0.516678	1	17129.5	0	0	1	0	others
BHLHE23	ENSG00000125533	-0.66097	-0.548032	0.829448	17129.5	0	0	1	0	others
BIRC8	ENSG00000163098	-0.66097	-0.700291	1	17129.5	0	0	0	0	others
BLID	ENSG00000259571	-0.66097	-0.663988	1	17129.5	0	0	0	0	others
BLK	ENSG00000136573	-0.66097	-0.67779	1	17129.5	0	0	0	0	others
BLNK	ENSG00000095585	-0.66097	-0.363467	0.832901	17129.5	0	0	0	0	others
BLOC1S5-TXNDC5	ENSG00000259040	-0.66097	-0.720409	1	17129.5	0	0	0	0	others
BMP10	ENSG00000163217	-0.66097	-0.652602	1	17129.5	0	0	0	0	others
BMP3	ENSG00000152785	-0.66097	-2.78777	1	17129.5	0	0	0	0	others
BMP5	ENSG00000112175	-0.66097	-1.14478	1	17129.5	0	0	0	0	others
BMP8A	ENSG00000183682	-0.66097	-0.606626	1	17129.5	0	0	0	0	others
BMP8B	ENSG00000116985	-0.66097	-0.615333	1	17129.5	0	0	0	0	others
BMX	ENSG00000102010	-0.66097	-0.89888	0.711823	17129.5	0	0	0	0	others
BOD1L2	ENSG00000228075	-0.66097	-0.635569	0.38444	17129.5	0	0	0	0	others
BPI	ENSG00000101425	-0.66097	-0.617215	1	17129.5	0	0	0	0	others
BPIFA1	ENSG00000198183	-0.66097	-0.690201	1	17129.5	0	0	0	0	others
BPIFA2	ENSG00000131050	-0.66097	0.246699	0.774895	17129.5	0	0	0	0	others
BPIFA3	ENSG00000131059	-0.66097	-0.710848	1	17129.5	0	0	0	0	others
BPIFB1	ENSG00000125999	-0.66097	-0.695378	1	17129.5	0	0	0	0	others
BPIFB4	ENSG00000186191	-0.66097	-0.0665528	0.952837	17129.5	0	0	0	0	others
BPIFB6	ENSG00000167104	-0.66097	-0.712896	1	17129.5	0	0	0	0	others
BPIFC	ENSG00000184459	-0.66097	-0.677512	1	17129.5	0	0	0	0	others
BRINP2	ENSG00000198797	-0.66097	-1.22608	0.47471	17129.5	0	0	0	0	others
BRINP3	ENSG00000162670	-0.66097	-0.73233	1	17129.5	0	0	0	0	others
BRS3	ENSG00000102239	-0.66097	-0.698501	1	17129.5	0	0	0	0	others
BSPH1	ENSG00000188334	-0.66097	-0.712801	1	17129.5	0	0	0	0	others
BSX	ENSG00000188909	-0.66097	-0.663361	1	17129.5	0	0	1	0	others
BTBD16	ENSG00000138152	-0.66097	-0.854091	0.716343	17129.5	0	0	0	0	others
BTBD19	ENSG00000222009	-0.66097	-0.729739	0.705657	17129.5	0	0	0	0	others
BTG4	ENSG00000137707	-0.66097	-0.348236	1	17129.5	0	0	0	0	others
BTN1A1	ENSG00000124557	-0.66097	-0.676834	0.807821	17129.5	0	0	0	0	others
BTN3A3	ENSG00000111801	-0.66097	-1.60576	0.249043	17129.5	0	0	0	0	others
BTNL2	ENSG00000204290	-0.66097	-0.896663	0.690399	17129.5	0	0	0	0	others
BTNL3	ENSG00000168903	-0.66097	-0.960592	0.773609	17129.5	0	0	0	0	others
BTNL8	ENSG00000113303	-0.66097	-1.18701	0.408123	17129.5	0	0	0	0	others
C10orf105	ENSG00000214688	-0.66097	-1.1475	0.407964	17129.5	0	0	0	0	others
C10orf107	ENSG00000183346	-0.66097	-0.802311	1	17129.5	0	0	0	0	others
C10orf113	ENSG00000204683	-0.66097	-0.761363	0.773109	17129.5	0	0	0	0	others
C10orf120	ENSG00000183559	-0.66097	-0.62343	0.869951	17129.5	0	0	0	0	others
C10orf128	ENSG00000204161	-0.66097	-0.623968	1	17129.5	0	0	0	0	others
C10orf53	ENSG00000178645	-0.66097	-0.693961	0.82465	17129.5	0	0	0	0	others
C10orf55	ENSG00000222047	-0.66097	-1.30036	1	17129.5	0	0	0	0	others
C10orf62	ENSG00000203942	-0.66097	-0.698501	0.856569	17129.5	0	0	0	0	others
C10orf71	ENSG00000177354	-0.66097	-0.648689	0.81844	17129.5	0	0	0	0	others
C10orf90	ENSG00000154493	-0.66097	-0.518712	0.874784	17129.5	0	0	0	0	others
C10orf99	ENSG00000188373	-0.66097	-0.442392	1	17129.5	0	0	0	0	others
C11orf16	ENSG00000176029	-0.66097	0.333424	0.728484	17129.5	0	0	0	0	others
C11orf21	ENSG00000110665	-0.66097	-0.718964	1	17129.5	0	0	0	0	others
C11orf42	ENSG00000180878	-0.66097	-0.673512	1	17129.5	0	0	0	0	others
C11orf52	ENSG00000149300	-0.66097	-0.624055	1	17129.5	0	0	0	0	others
C11orf53	ENSG00000150750	-0.66097	-0.650112	1	17129.5	0	0	0	0	others
C11orf88	ENSG00000183644	-0.66097	-0.710848	1	17129.5	0	0	0	0	others
C11orf91	ENSG00000205177	-0.66097	-0.720388	1	17129.5	0	0	0	0	others
C11orf94	ENSG00000234776	-0.66097	-0.748919	1	17129.5	0	0	0	0	others
C12orf50	ENSG00000165805	-0.66097	-0.975298	1	17129.5	0	0	0	0	others
C12orf54	ENSG00000177627	-0.66097	-0.654839	1	17129.5	0	0	0	0	others
C12orf71	ENSG00000214700	-0.66097	-0.697024	1	17129.5	0	0	0	0	others
C12orf79	ENSG00000257242	-0.66097	-1.17568	0.548213	17129.5	0	0	0	0	others
C14orf105	ENSG00000100557	-0.66097	-0.664959	1	17129.5	0	0	0	0	others
C14orf178	ENSG00000197734	-0.66097	-0.136819	0.901787	17129.5	0	0	0	0	others
C14orf180	ENSG00000184601	-0.66097	-0.675874	1	17129.5	0	0	0	0	others
C14orf183	ENSG00000168260	-0.66097	-0.767807	1	17129.5	0	0	0	0	others
C15orf26	ENSG00000156206	-0.66097	-0.773859	0.780372	17129.5	0	0	0	0	others
C15orf38-AP3S2	ENSG00000250021	-0.66097	-0.768974	1	17129.5	0	0	0	0	others
C15orf52	ENSG00000188549	-0.66097	-0.830416	1	17129.5	0	0	0	0	others
C15orf53	ENSG00000175779	-0.66097	-0.712243	1	17129.5	0	0	0	0	others
C15orf62	ENSG00000188277	-0.66097	-0.318824	0.910803	17129.5	0	0	0	0	others
C16orf78	ENSG00000166152	-0.66097	-0.699083	1	17129.5	0	0	0	0	others
C16orf90	ENSG00000215131	-0.66097	-0.644247	1	17129.5	0	0	0	0	others
C16orf92	ENSG00000167194	-0.66097	-0.715483	1	17129.5	0	0	0	0	others
C17orf105	ENSG00000231256	-0.66097	-0.739945	0.737423	17129.5	0	0	0	0	others
C17orf47	ENSG00000181013	-0.66097	-0.731154	1	17129.5	0	0	0	0	others
C17orf61-PLSCR3	ENSG00000262481	-0.66097	-0.602583	1	17129.5	0	0	0	0	others
C17orf74	ENSG00000184560	-0.66097	-0.698501	1	17129.5	0	0	0	0	others
C17orf78	ENSG00000278505	-0.66097	-0.819517	0.743048	17129.5	0	0	0	0	others
C17orf98	ENSG00000275489	-0.66097	-0.537479	1	17129.5	0	0	0	0	others
C17orf99	ENSG00000187997	-0.66097	-0.531439	1	17129.5	0	0	0	0	others
C18orf42	ENSG00000231824	-0.66097	-0.710848	1	17129.5	0	0	0	0	others
C19orf35	ENSG00000188305	-0.66097	-0.633546	0.790671	17129.5	0	0	0	0	others
C19orf71	ENSG00000183397	-0.66097	-0.684939	1	17129.5	0	0	0	0	others
C19orf80	ENSG00000130173	-0.66097	-0.714906	1	17129.5	0	0	0	0	others
C1orf100	ENSG00000173728	-0.66097	-0.258036	1	17129.5	0	0	0	0	others
C1orf111	ENSG00000171722	-0.66097	-0.758788	1	17129.5	0	0	0	0	others
C1orf127	ENSG00000175262	-0.66097	-0.60964	0.872689	17129.5	0	0	0	0	others
C1orf137	ENSG00000203864	-0.66097	-0.710848	1	17129.5	0	0	0	0	others
C1orf141	ENSG00000203963	-0.66097	-0.731828	1	17129.5	0	0	0	0	others
C1orf158	ENSG00000157330	-0.66097	-0.644184	1	17129.5	0	0	0	0	others
C1orf168	ENSG00000187889	-0.66097	-0.697098	1	17129.5	0	0	0	0	others
C1orf189	ENSG00000163263	-0.66097	-0.68167	1	17129.5	0	0	0	0	others
C1orf194	ENSG00000179902	-0.66097	-0.685946	1	17129.5	0	0	0	0	others
C1orf195	ENSG00000204464	-0.66097	-0.714402	0.823912	17129.5	0	0	0	0	others
C1orf234	ENSG00000227868	-0.66097	-0.697464	1	17129.5	0	0	0	0	others
C1orf64	ENSG00000183888	-0.66097	-0.74826	0.807821	17129.5	0	0	0	0	others
C1orf68	ENSG00000198854	-0.66097	-0.71511	1	17129.5	0	0	0	0	others
C1orf87	ENSG00000162598	-0.66097	-0.755955	1	17129.5	0	0	0	0	others
C1QA	ENSG00000173372	-0.66097	-0.749693	1	17129.5	0	0	0	0	others
C1QB	ENSG00000173369	-0.66097	-0.738393	1	17129.5	0	0	0	0	others
C1QC	ENSG00000159189	-0.66097	-0.690429	1	17129.5	0	0	0	0	others
C1QL2	ENSG00000144119	-0.66097	-0.925842	0.659207	17129.5	0	0	0	0	others
C1QL3	ENSG00000165985	-0.66097	-2.76666	6.90976e-05	17129.5	0	0	0	0	others
C1QTNF3-AMACR	ENSG00000273294	-0.66097	-0.7601	1	17129.5	0	0	0	0	others
C1QTNF7	ENSG00000163145	-0.66097	-0.869198	0.668483	17129.5	0	0	0	0	others
C1QTNF8	ENSG00000184471	-0.66097	-0.693484	1	17129.5	0	0	0	0	others
C1QTNF9	ENSG00000240654	-0.66097	0.936378	0.228576	17129.5	0	0	0	0	others
C20orf141	ENSG00000258713	-0.66097	-0.698501	1	17129.5	0	0	0	0	others
C20orf144	ENSG00000149609	-0.66097	-0.720445	1	17129.5	0	0	0	0	others
C20orf202	ENSG00000215595	-0.66097	-0.793931	1	17129.5	0	0	0	0	others
C20orf62	ENSG00000168746	-0.66097	-0.733015	1	17129.5	0	0	0	0	others
C20orf85	ENSG00000124237	-0.66097	-0.701158	1	17129.5	0	0	0	0	others
C21orf62	ENSG00000205929	-0.66097	-0.737202	1	17129.5	0	0	0	0	others
C2orf54	ENSG00000172478	-0.66097	-0.744955	1	17129.5	0	0	0	0	others
C2orf57	ENSG00000177673	-0.66097	-0.698501	1	17129.5	0	0	0	0	others
C2orf61	ENSG00000239605	-0.66097	-0.716911	1	17129.5	0	0	0	0	others
C2orf66	ENSG00000187944	-0.66097	-0.752071	0.836032	17129.5	0	0	0	0	others
C2orf70	ENSG00000173557	-0.66097	-0.648543	0.864894	17129.5	0	0	0	0	others
C2orf71	ENSG00000179270	-0.66097	-0.696632	0.846188	17129.5	0	0	0	0	others
C2orf73	ENSG00000177994	-0.66097	-0.710848	1	17129.5	0	0	0	0	others
C2orf78	ENSG00000187833	-0.66097	-1.92286	0.262709	17129.5	0	0	0	0	others
C2orf83	ENSG00000042304	-0.66097	-0.698501	1	17129.5	0	0	0	0	others
C3AR1	ENSG00000171860	-0.66097	-0.271917	1	17129.5	0	0	0	0	others
C3orf20	ENSG00000131379	-0.66097	-0.690005	1	17129.5	0	0	0	0	others
C3orf22	ENSG00000180697	-0.66097	-0.72121	1	17129.5	0	0	0	0	others
C3orf30	ENSG00000163424	-0.66097	-0.938592	1	17129.5	0	0	0	0	others
C3orf49	ENSG00000163632	-0.66097	-0.92515	0.64088	17129.5	0	0	0	0	others
C3orf56	ENSG00000214324	-0.66097	1.19815	0.322941	17129.5	0	0	0	0	others
C3orf84	ENSG00000236980	-0.66097	-0.718964	1	17129.5	0	0	0	0	others
C4A	ENSG00000244731	-0.66097	-0.63555	1	17129.5	0	0	0	0	others
C4B	ENSG00000224389	-0.66097	-0.667434	1	17129.5	0	0	0	0	others
C4BPA	ENSG00000123838	-0.66097	-0.664796	1	17129.5	0	0	0	0	others
C4BPB	ENSG00000123843	-0.66097	-0.656181	1	17129.5	0	0	0	0	others
C4orf17	ENSG00000138813	-0.66097	-0.661505	0.836362	17129.5	0	0	0	0	others
C4orf22	ENSG00000197826	-0.66097	-0.69199	0.828926	17129.5	0	0	0	0	others
C4orf26	ENSG00000174792	-0.66097	-0.00244745	1	17129.5	0	0	0	0	others
C4orf45	ENSG00000164123	-0.66097	0.00287888	0.998185	17129.5	0	0	0	0	others
C4orf50	ENSG00000181215	-0.66097	-0.772386	1	17129.5	0	0	0	0	others
C5AR2	ENSG00000134830	-0.66097	-0.718244	0.660496	17129.5	0	0	0	0	others
C5orf46	ENSG00000178776	-0.66097	0.898027	1	17129.5	0	0	0	0	others
C5orf52	ENSG00000187658	-0.66097	-0.632137	1	17129.5	0	0	0	0	others
C5orf60	ENSG00000204661	-0.66097	-0.00980248	0.992974	17129.5	0	0	0	0	others
C6	ENSG00000039537	-0.66097	-0.734699	1	17129.5	0	0	0	0	others
C6orf10	ENSG00000204296	-0.66097	0.295322	0.700783	17129.5	0	0	0	0	others
C6orf118	ENSG00000112539	-0.66097	-1.29729	0.479727	17129.5	0	0	0	0	others
C6orf15	ENSG00000204542	-0.66097	-0.718964	1	17129.5	0	0	0	0	others
C6orf195	ENSG00000164385	-0.66097	-1.32145	0.362345	17129.5	0	0	0	0	others
C6orf222	ENSG00000189325	-0.66097	-0.668383	1	17129.5	0	0	0	0	others
C6orf223	ENSG00000181577	-0.66097	-1.35746	1	17129.5	0	0	0	0	others
C6orf229	ENSG00000260286	-0.66097	-0.696228	1	17129.5	0	0	0	0	others
C6orf25	ENSG00000204420	-0.66097	-0.815476	1	17129.5	0	0	0	0	others
C6orf58	ENSG00000184530	-0.66097	-1.09907	0.710494	17129.5	0	0	0	0	others
C7	ENSG00000112936	-0.66097	-0.646428	1	17129.5	0	0	0	0	others
C7orf33	ENSG00000170279	-0.66097	-0.72652	1	17129.5	0	0	0	0	others
C7orf61	ENSG00000185955	-0.66097	-0.804389	1	17129.5	0	0	0	0	others
C7orf62	ENSG00000164645	-0.66097	-0.684903	1	17129.5	0	0	0	0	others
C8A	ENSG00000157131	-0.66097	-0.612512	1	17129.5	0	0	0	0	others
C8orf22	ENSG00000168333	-0.66097	-0.585542	1	17129.5	0	0	0	0	others
C8orf44-SGK3	ENSG00000270024	-0.66097	-0.627811	1	17129.5	0	0	0	0	others
C8orf46	ENSG00000169085	-0.66097	-0.577459	0.790547	17129.5	0	0	0	0	others
C8orf74	ENSG00000171060	-0.66097	-0.718632	0.855203	17129.5	0	0	0	0	others
C8orf86	ENSG00000196166	-0.66097	-1.09798	0.615116	17129.5	0	0	0	0	others
C8orf89	ENSG00000274443	-0.66097	-0.734394	1	17129.5	0	0	0	0	others
C9	ENSG00000113600	-0.66097	-0.395153	1	17129.5	0	0	0	0	others
C9orf117	ENSG00000160401	-0.66097	-0.256744	0.838996	17129.5	0	0	0	0	others
C9orf131	ENSG00000174038	-0.66097	-0.54697	1	17129.5	0	0	0	0	others
C9orf152	ENSG00000188959	-0.66097	-0.23815	0.921631	17129.5	0	0	0	0	others
C9orf153	ENSG00000187753	-0.66097	-1.2823	0.307757	17129.5	0	0	0	0	others
C9orf173	ENSG00000197768	-0.66097	-0.690201	1	17129.5	0	0	0	0	others
C9orf57	ENSG00000204669	-0.66097	-0.710848	1	17129.5	0	0	0	0	others
C9orf92	ENSG00000205549	-0.66097	-0.668851	1	17129.5	0	0	0	0	others
CA1	ENSG00000133742	-0.66097	-0.746483	1	17129.5	0	0	0	0	others
CA10	ENSG00000154975	-0.66097	-0.978008	0.804926	17129.5	0	0	0	0	others
CA5A	ENSG00000174990	-0.66097	-0.534369	0.00625946	17129.5	0	0	0	0	others
CABP2	ENSG00000167791	-0.66097	-0.73709	1	17129.5	0	0	0	0	others
CABP4	ENSG00000175544	-0.66097	-0.594097	1	17129.5	0	0	0	0	others
CABP5	ENSG00000105507	-0.66097	-0.665218	1	17129.5	0	0	0	0	others
CABS1	ENSG00000145309	-0.66097	-1.88684	1	17129.5	0	0	0	0	others
CACNA1I	ENSG00000100346	-0.66097	-1.06021	0.507588	17129.5	0	0	0	0	others
CACNA1S	ENSG00000081248	-0.66097	-0.875179	0.74511	17129.5	0	0	0	0	others
CACNG1	ENSG00000108878	-0.66097	-0.702559	1	17129.5	0	0	0	0	others
CACNG2	ENSG00000166862	-0.66097	-0.720943	0.847346	17129.5	0	0	0	0	others
CACNG3	ENSG00000006116	-0.66097	-0.71179	1	17129.5	0	0	0	0	others
CACNG5	ENSG00000075429	-0.66097	-0.885796	1	17129.5	0	0	0	0	others
CALHM1	ENSG00000185933	-0.66097	-1.23044	1	17129.5	0	0	0	0	others
CALML3	ENSG00000178363	-0.66097	-0.695259	0.822902	17129.5	0	0	0	0	others
CALML6	ENSG00000169885	-0.66097	-0.697524	0.856712	17129.5	0	0	0	0	others
CALR3	ENSG00000269058	-0.66097	-0.752715	0.588179	17129.5	0	0	0	0	others
CAMK1G	ENSG00000008118	-0.66097	-1.591	0.0515453	17129.5	0	0	0	0	others
CAPN14	ENSG00000214711	-0.66097	-0.7276	0.780828	17129.5	0	0	0	0	others
CAPN8	ENSG00000203697	-0.66097	-0.752474	1	17129.5	0	0	0	0	others
CAPN9	ENSG00000135773	-0.66097	-0.670467	1	17129.5	0	0	0	0	others
CAPNS2	ENSG00000256812	-0.66097	-0.547336	1	17129.5	0	0	0	0	others
CAPSL	ENSG00000152611	-0.66097	-1.05806	1	17129.5	0	0	0	0	others
CAPZA3	ENSG00000177938	-0.66097	-0.826306	1	17129.5	0	0	0	0	others
CARD14	ENSG00000141527	-0.66097	-0.485488	0.774693	17129.5	0	0	0	0	others
CARD18	ENSG00000255501	-0.66097	-0.74536	1	17129.5	0	0	0	0	others
CARD6	ENSG00000132357	-0.66097	0.185518	1	17129.5	0	0	0	0	others
CARTPT	ENSG00000164326	-0.66097	-0.710848	1	17129.5	0	0	0	0	others
CASP1	ENSG00000137752	-0.66097	-0.567847	0.855129	17129.5	0	0	0	0	others
CASP14	ENSG00000105141	-0.66097	-0.699233	1	17129.5	0	0	0	0	others
CASP16	ENSG00000228146	-0.66097	-0.70767	1	17129.5	0	0	0	0	others
CASP4	ENSG00000196954	-0.66097	-0.0571825	1	17129.5	0	0	0	0	others
CASP5	ENSG00000137757	-0.66097	0.899907	1	17129.5	0	0	0	0	others
CASQ2	ENSG00000118729	-0.66097	0.62718	0.713214	17129.5	0	0	0	0	others
CASR	ENSG00000036828	-0.66097	-1.02998	1	17129.5	0	0	0	0	others
CASS4	ENSG00000087589	-0.66097	-0.61262	1	17129.5	0	0	0	0	others
CATSPER1	ENSG00000175294	-0.66097	-0.694259	1	17129.5	0	0	0	0	others
CATSPERB	ENSG00000133962	-0.66097	-0.732435	1	17129.5	0	0	0	0	others
CATSPERD	ENSG00000174898	-0.66097	0.509217	0.65676	17129.5	0	0	0	0	others
CAV3	ENSG00000182533	-0.66097	-0.692887	0.857028	17129.5	0	0	0	0	others
CBLN2	ENSG00000141668	-0.66097	-0.82107	1	17129.5	0	0	0	0	others
CBLN3	ENSG00000139899	-0.66097	-0.676135	0.746603	17129.5	0	0	0	0	others
CBLN4	ENSG00000054803	-0.66097	-0.668766	0.860968	17129.5	0	0	0	0	others
CBY3	ENSG00000204659	-0.66097	-0.925931	0.310488	17129.5	0	0	0	0	others
CC2D2B	ENSG00000188649	-0.66097	-0.698501	1	17129.5	0	0	0	0	others
CCDC103	ENSG00000167131	-0.66097	-0.694259	1	17129.5	0	0	0	0	others
CCDC116	ENSG00000161180	-0.66097	0.651861	0.616682	17129.5	0	0	0	0	others
CCDC129	ENSG00000180347	-0.66097	-0.882667	0.798474	17129.5	0	0	0	0	others
CCDC140	ENSG00000163081	-0.66097	-0.707873	1	17129.5	0	0	0	0	others
CCDC166	ENSG00000255181	-0.66097	-0.533699	1	17129.5	0	0	0	0	others
CCDC169-SOHLH2	ENSG00000250709	-0.66097	-0.386907	0.733668	17129.5	0	0	1	0	others
CCDC179	ENSG00000255359	-0.66097	-0.685946	1	17129.5	0	0	0	0	others
CCDC180	ENSG00000197816	-0.66097	-0.711628	1	17129.5	0	0	0	0	others
CCDC182	ENSG00000166329	-0.66097	-0.707777	1	17129.5	0	0	0	0	others
CCDC185	ENSG00000178395	-0.66097	-0.707725	1	17129.5	0	0	0	0	others
CCDC27	ENSG00000162592	-0.66097	-0.72504	1	17129.5	0	0	0	0	others
CCDC33	ENSG00000140481	-0.66097	-1.01136	1	17129.5	0	0	0	0	others
CCDC37	ENSG00000163885	-0.66097	-0.449744	0.664979	17129.5	0	0	0	0	others
CCDC42B	ENSG00000186710	-0.66097	-0.71252	1	17129.5	0	0	0	0	others
CCDC54	ENSG00000138483	-0.66097	-0.879454	1	17129.5	0	0	0	0	others
CCDC83	ENSG00000150676	-0.66097	-0.763979	0.787042	17129.5	0	0	0	0	others
CCDC85A	ENSG00000055813	-0.66097	-0.697918	1	17129.5	0	0	0	0	others
CCDC89	ENSG00000179071	-0.66097	-0.723542	1	17129.5	0	0	0	0	others
CCER1	ENSG00000197651	-0.66097	-0.698501	1	17129.5	0	0	0	0	others
CCIN	ENSG00000185972	-0.66097	-0.478106	0.859988	17129.5	0	0	0	0	others
CCL14	ENSG00000276409	-0.66097	-0.710848	1	17129.5	0	0	0	0	others
CCL15	ENSG00000275718	-0.66097	-0.665218	1	17129.5	0	0	0	0	others
CCL16	ENSG00000275152	-0.66097	-0.696515	1	17129.5	0	0	0	0	others
CCL17	ENSG00000102970	-0.66097	-0.789501	1	17129.5	0	0	0	0	others
CCL22	ENSG00000102962	-0.66097	-0.740333	1	17129.5	0	0	0	0	others
CCL24	ENSG00000106178	-0.66097	-0.708354	1	17129.5	0	0	0	0	others
CCL25	ENSG00000131142	-0.66097	-0.913047	0.699699	17129.5	0	0	0	0	others
CCL3	ENSG00000277632	-0.66097	-0.0485957	0.960877	17129.5	0	0	0	0	others
CCL4	ENSG00000275302	-0.66097	-0.0860304	0.970395	17129.5	0	0	0	0	others
CCL5	ENSG00000271503	-0.66097	-0.681985	1	17129.5	0	0	0	0	others
CCL7	ENSG00000108688	-0.66097	-0.698501	0.856569	17129.5	0	0	0	0	others
CCL8	ENSG00000108700	-0.66097	-0.64373	1	17129.5	0	0	0	0	others
CCR1	ENSG00000163823	-0.66097	-0.253271	1	17129.5	0	0	0	0	others
CCR2	ENSG00000121807	-0.66097	-0.698501	1	17129.5	0	0	0	0	others
CCR3	ENSG00000183625	-0.66097	-0.515212	1	17129.5	0	0	0	0	others
CCR5	ENSG00000160791	-0.66097	-0.712358	0.855588	17129.5	0	0	0	0	others
CCR9	ENSG00000173585	-0.66097	-0.707943	1	17129.5	0	0	0	0	others
CCRL2	ENSG00000121797	-0.66097	-0.609631	1	17129.5	0	0	0	0	others
CD14	ENSG00000170458	-0.66097	-0.542611	1	17129.5	0	0	0	0	others
CD163L1	ENSG00000177675	-0.66097	0.590546	0.618136	17129.5	0	0	0	0	others
CD177	ENSG00000204936	-0.66097	-1.09682	0.630142	17129.5	0	0	0	0	others
CD180	ENSG00000134061	-0.66097	-0.671655	1	17129.5	0	0	0	0	others
CD1A	ENSG00000158477	-0.66097	-0.665218	1	17129.5	0	0	0	0	others
CD1C	ENSG00000158481	-0.66097	-1.34082	0.580277	17129.5	0	0	0	0	others
CD1E	ENSG00000158488	-0.66097	-0.714906	1	17129.5	0	0	0	0	others
CD2	ENSG00000116824	-0.66097	-3.94724	3.17456e-16	17129.5	0	0	0	0	others
CD200R1	ENSG00000163606	-0.66097	-2.70512	0.0342184	17129.5	0	0	0	0	others
CD200R1L	ENSG00000206531	-0.66097	-0.512729	0.769193	17129.5	0	0	0	0	others
CD207	ENSG00000116031	-0.66097	-0.698501	1	17129.5	0	0	0	0	others
CD209	ENSG00000090659	-0.66097	-0.647137	0.421905	17129.5	0	0	0	0	others
CD22	ENSG00000012124	-0.66097	-0.879553	0.47036	17129.5	0	0	0	0	others
CD244	ENSG00000122223	-0.66097	-0.387019	1	17129.5	0	0	0	0	others
CD27	ENSG00000139193	-0.66097	-0.863281	1	17129.5	0	0	0	0	others
CD274	ENSG00000120217	-0.66097	1.05997	1	17129.5	0	0	0	0	others
CD28	ENSG00000178562	-0.66097	-0.580826	1	17129.5	0	0	0	0	others
CD300A	ENSG00000167851	-0.66097	-3.71236	1.51009e-17	17129.5	0	0	0	0	others
CD300C	ENSG00000167850	-0.66097	-0.732223	1	17129.5	0	0	0	0	others
CD300E	ENSG00000186407	-0.66097	-0.740187	1	17129.5	0	0	0	0	others
CD300LB	ENSG00000178789	-0.66097	-0.256069	1	17129.5	0	0	0	0	others
CD300LD	ENSG00000204345	-0.66097	-0.710848	1	17129.5	0	0	0	0	others
CD300LF	ENSG00000186074	-0.66097	-0.636456	1	17129.5	0	0	0	0	others
CD300LG	ENSG00000161649	-0.66097	-0.75058	1	17129.5	0	0	0	0	others
CD36	ENSG00000135218	-0.66097	-0.775562	0.732107	17129.5	0	0	0	0	others
CD37	ENSG00000104894	-0.66097	-0.72616	1	17129.5	0	0	0	0	others
CD3E	ENSG00000198851	-0.66097	-0.803702	1	17129.5	0	0	0	0	others
CD3G	ENSG00000160654	-0.66097	-0.50061	1	17129.5	0	0	0	0	others
CD40LG	ENSG00000102245	-0.66097	-0.723028	1	17129.5	0	0	0	0	others
CD5	ENSG00000110448	-0.66097	-0.764955	1	17129.5	0	0	0	0	others
CD5L	ENSG00000073754	-0.66097	-0.698126	1	17129.5	0	0	0	0	others
CD6	ENSG00000013725	-0.66097	-0.793297	1	17129.5	0	0	0	0	others
CD68	ENSG00000129226	-0.66097	-0.690201	0.857249	17129.5	0	0	0	0	others
CD80	ENSG00000121594	-0.66097	-0.374576	1	17129.5	0	0	0	0	others
CD84	ENSG00000066294	-0.66097	-0.692627	1	17129.5	0	0	0	0	others
CD86	ENSG00000114013	-0.66097	-1.78726	0.2223	17129.5	0	0	0	0	others
CD93	ENSG00000125810	-0.66097	-0.711044	1	17129.5	0	0	0	0	others
CD99	ENSG00000002586	-0.66097	-0.96527	0.0672827	17129.5	0	0	0	0	others
CD99	ENSGR0000002586	-0.66097	-0.737096	1	17129.5	0	0	0	0	others
CDCP2	ENSG00000157211	-0.66097	-0.755588	1	17129.5	0	0	0	0	others
CDH12	ENSG00000154162	-0.66097	-0.525308	1	17129.5	0	0	0	0	others
CDH15	ENSG00000129910	-0.66097	-0.800362	1	17129.5	0	0	0	0	others
CDH16	ENSG00000166589	-0.66097	-0.40156	1	17129.5	0	0	0	0	others
CDH17	ENSG00000079112	-0.66097	0.592207	1	17129.5	0	0	0	0	others
CDH22	ENSG00000149654	-0.66097	-0.671568	1	17129.5	0	0	0	0	others
CDH9	ENSG00000113100	-0.66097	-2.73631	1	17129.5	0	0	0	0	others
CDHR2	ENSG00000074276	-0.66097	-0.0749398	1	17129.5	0	0	0	0	others
CDHR4	ENSG00000187492	-0.66097	-0.790309	0.725439	17129.5	0	0	0	0	others
CDHR5	ENSG00000099834	-0.66097	-0.612567	1	17129.5	0	0	0	0	others
CDK15	ENSG00000138395	-0.66097	-1.04857	1	17129.5	0	0	0	0	others
CDK3	ENSG00000250506	-0.66097	-0.446174	1	17129.5	0	0	0	0	others
CDK5R2	ENSG00000171450	-0.66097	-0.514294	1	17129.5	0	0	0	0	others
CDRT1	ENSG00000241322	-0.66097	-0.598273	1	17129.5	0	0	0	0	others
CDRT15	ENSG00000223510	-0.66097	-0.722539	1	17129.5	0	0	0	0	others
CDRT15L2	ENSG00000214819	-0.66097	-0.64018	1	17129.5	0	0	0	0	others
CEACAM16	ENSG00000213892	-0.66097	-0.672487	1	17129.5	0	0	0	0	others
CEACAM18	ENSG00000213822	-0.66097	-0.698501	1	17129.5	0	0	0	0	others
CEACAM20	ENSG00000273777	-0.66097	-0.312072	1	17129.5	0	0	0	0	others
CEACAM21	ENSG00000007129	-0.66097	-0.585416	0.827535	17129.5	0	0	0	0	others
CEACAM3	ENSG00000170956	-0.66097	-0.659245	1	17129.5	0	0	0	0	others
CEACAM4	ENSG00000105352	-0.66097	-0.648279	1	17129.5	0	0	0	0	others
CEACAM5	ENSG00000105388	-0.66097	-0.650725	1	17129.5	0	0	0	0	others
CEACAM7	ENSG00000007306	-0.66097	1.38139	0.336258	17129.5	0	0	0	0	others
CEACAM8	ENSG00000124469	-0.66097	-0.42131	0.830145	17129.5	0	0	0	0	others
CEBPE	ENSG00000092067	-0.66097	-0.731155	1	17129.5	0	0	1	0	others
CELA1	ENSG00000139610	-0.66097	0.0562208	0.978647	17129.5	0	0	0	0	others
CELA2A	ENSG00000142615	-0.66097	-0.702559	1	17129.5	0	0	0	0	others
CELA2B	ENSG00000215704	-0.66097	-0.718313	1	17129.5	0	0	0	0	others
CELA3A	ENSG00000142789	-0.66097	-0.661645	1	17129.5	0	0	0	0	others
CELA3B	ENSG00000219073	-0.66097	-0.719944	1	17129.5	0	0	0	0	others
CELF3	ENSG00000159409	-0.66097	-0.678296	0.843941	17129.5	0	0	0	0	others
CERKL	ENSG00000188452	-0.66097	-1.84663	0.0419564	17129.5	0	0	0	0	others
CES1	ENSG00000198848	-0.66097	-0.452416	1	17129.5	0	0	0	0	others
CES5A	ENSG00000159398	-0.66097	-0.755463	1	17129.5	0	0	0	0	others
CFAP52	ENSG00000166596	-0.66097	-0.573749	0.686518	17129.5	0	0	0	0	others
CFAP99	ENSG00000249428	-0.66097	-0.685946	0.857913	17129.5	0	0	0	0	others
CFB	ENSG00000243649	-0.66097	-0.626291	1	17129.5	0	0	0	0	others
CFC1	ENSG00000136698	-0.66097	-0.698501	1	17129.5	0	0	0	0	others
CFH	ENSG00000000971	-0.66097	-0.682793	1	17129.5	0	0	0	0	others
CFHR1	ENSG00000244414	-0.66097	-1.20629	1	17129.5	0	0	0	0	others
CFHR4	ENSG00000134365	-0.66097	-1.10131	0.138582	17129.5	0	0	0	0	others
CFHR5	ENSG00000134389	-0.66097	-0.704614	1	17129.5	0	0	0	0	others
CFI	ENSG00000205403	-0.66097	-0.506434	0.888253	17129.5	0	0	0	0	others
CGB	ENSG00000104827	-0.66097	-0.723673	1	17129.5	0	0	0	0	others
CGB1	ENSG00000267631	-0.66097	-0.721457	1	17129.5	0	0	0	0	others
CGB2	ENSG00000104818	-0.66097	-0.981107	0.423082	17129.5	0	0	0	0	others
CGB7	ENSG00000196337	-0.66097	-0.810641	1	17129.5	0	0	0	0	others
CGB8	ENSG00000213030	-0.66097	-0.714002	1	17129.5	0	0	0	0	others
CH17-140K24.5	ENSG00000279068	-0.66097	-0.727091	1	17129.5	0	0	0	0	others
CH17-270A2.2	ENSG00000280778	-0.66097	-0.706575	1	17129.5	0	0	0	0	others
CH25H	ENSG00000138135	-0.66097	-0.696286	1	17129.5	0	0	0	0	others
CH507-396I9.6	ENSG00000276289	-0.66097	-0.718268	1	17129.5	0	0	0	0	others
CHAD	ENSG00000136457	-0.66097	-0.591712	1	17129.5	0	0	0	0	others
CHAT	ENSG00000070748	-0.66097	-0.698092	0.847679	17129.5	0	0	0	0	others
CHI3L1	ENSG00000133048	-0.66097	-0.526243	1	17129.5	0	0	0	0	others
CHIA	ENSG00000134216	-0.66097	-0.0960779	0.964571	17129.5	0	0	0	0	others
CHIT1	ENSG00000133063	-0.66097	-0.796037	1	17129.5	0	0	0	0	others
CHKB-CPT1B	ENSG00000254413	-0.66097	-0.731262	1	17129.5	0	0	0	0	others
CHRM1	ENSG00000168539	-0.66097	-0.679525	1	17129.5	0	0	0	0	others
CHRM2	ENSG00000181072	-0.66097	-1.38697	1	17129.5	0	0	0	0	others
CHRM4	ENSG00000180720	-0.66097	-0.465011	1	17129.5	0	0	0	0	others
CHRNA1	ENSG00000138435	-0.66097	-0.53598	1	17129.5	0	0	0	0	others
CHRNA2	ENSG00000120903	-0.66097	-0.751022	1	17129.5	0	0	0	0	others
CHRNA6	ENSG00000147434	-0.66097	-0.791834	1	17129.5	0	0	0	0	others
CHRNB2	ENSG00000160716	-0.66097	-1.87488	0.00493975	17129.5	0	0	0	0	others
CHRNB3	ENSG00000147432	-0.66097	0.645742	0.612796	17129.5	0	0	0	0	others
CHRND	ENSG00000135902	-0.66097	-1.13848	0.501885	17129.5	0	0	0	0	others
CHRNG	ENSG00000196811	-0.66097	-0.606466	1	17129.5	0	0	0	0	others
CHST5	ENSG00000135702	-0.66097	-0.693535	1	17129.5	0	0	0	0	others
CHURC1-FNTB	ENSG00000125954	-0.66097	-0.902253	0.453065	17129.5	0	0	0	0	others
CIB4	ENSG00000157884	-0.66097	-0.666582	1	17129.5	0	0	0	0	others
CIITA	ENSG00000179583	-0.66097	-0.746912	0.406745	17129.5	0	0	0	0	others
CILP	ENSG00000138615	-0.66097	-0.108649	1	17129.5	0	0	0	0	others
CKLF-CMTM1	ENSG00000254788	-0.66097	-0.706711	0.602017	17129.5	0	0	0	0	others
CKM	ENSG00000104879	-0.66097	0.634785	0.435025	17129.5	0	0	0	0	others
CLCA1	ENSG00000016490	-0.66097	-0.68955	1	17129.5	0	0	0	0	others
CLCA2	ENSG00000137975	-0.66097	-1.271	1	17129.5	0	0	0	0	others
CLCA4	ENSG00000016602	-0.66097	-0.634323	0.764807	17129.5	0	0	0	0	others
CLCNKB	ENSG00000184908	-0.66097	-1.51887	0.0370304	17129.5	0	0	0	0	others
CLDN14	ENSG00000159261	-0.66097	-0.724783	1	17129.5	0	0	0	0	others
CLDN16	ENSG00000113946	-0.66097	-4.09215	6.82318e-22	17129.5	0	0	0	0	others
CLDN24	ENSG00000185758	-0.66097	-0.698125	1	17129.5	0	0	0	0	others
CLDN8	ENSG00000156284	-0.66097	-0.645931	1	17129.5	0	0	0	0	others
CLEC12B	ENSG00000256660	-0.66097	-0.615044	1	17129.5	0	0	0	0	others
CLEC17A	ENSG00000187912	-0.66097	-0.76565	1	17129.5	0	0	0	0	others
CLEC18A	ENSG00000157322	-0.66097	-0.709423	1	17129.5	0	0	0	0	others
CLEC18C	ENSG00000157335	-0.66097	-0.699816	1	17129.5	0	0	0	0	others
CLEC19A	ENSG00000261210	-0.66097	-0.690201	1	17129.5	0	0	0	0	others
CLEC2A	ENSG00000188393	-0.66097	-3.59678	3.24284e-17	17129.5	0	0	0	0	others
CLEC2B	ENSG00000110852	-0.66097	-0.759654	1	17129.5	0	0	0	0	others
CLEC3A	ENSG00000166509	-0.66097	-0.677198	0.854793	17129.5	0	0	0	0	others
CLEC4A	ENSG00000111729	-0.66097	-1.2803	1	17129.5	0	0	0	0	others
CLEC4E	ENSG00000166523	-0.66097	-0.704788	1	17129.5	0	0	0	0	others
CLEC4M	ENSG00000104938	-0.66097	-0.707729	1	17129.5	0	0	0	0	others
CLEC5A	ENSG00000258227	-0.66097	-0.70618	0.855203	17129.5	0	0	0	0	others
CLECL1	ENSG00000184293	-0.66097	-0.719543	1	17129.5	0	0	0	0	others
CLLU1	ENSG00000257127	-0.66097	-0.166852	0.960547	17129.5	0	0	0	0	others
CLLU1OS	ENSG00000205057	-0.66097	-0.532502	0.888253	17129.5	0	0	0	0	others
CLN3	ENSG00000261832	-0.66097	-0.663162	1	17129.5	0	0	0	0	others
CLPS	ENSG00000137392	-0.66097	-0.640189	1	17129.5	0	0	0	0	others
CLRN1	ENSG00000163646	-0.66097	-0.70436	0.856569	17129.5	0	0	0	0	others
CMTM1	ENSG00000089505	-0.66097	-0.600862	0.647757	17129.5	0	0	0	0	others
CMTM2	ENSG00000140932	-0.66097	-0.606659	1	17129.5	0	0	0	0	others
CMTM5	ENSG00000166091	-0.66097	-0.863188	1	17129.5	0	0	0	0	others
CNBD1	ENSG00000176571	-0.66097	-0.187382	1	17129.5	0	0	0	0	others
CNDP1	ENSG00000150656	-0.66097	-0.208464	0.918974	17129.5	0	0	0	0	others
CNGA2	ENSG00000183862	-0.66097	-0.6926	0.857028	17129.5	0	0	0	0	others
CNGA3	ENSG00000144191	-0.66097	-0.636467	0.849304	17129.5	0	0	0	0	others
CNGA4	ENSG00000132259	-0.66097	-0.654287	0.849462	17129.5	0	0	0	0	others
CNGB1	ENSG00000070729	-0.66097	-0.241281	0.910369	17129.5	0	0	0	0	others
CNTF	ENSG00000242689	-0.66097	0.154323	1	17129.5	0	0	0	0	others
CNTN2	ENSG00000184144	-0.66097	-1.75485	0.0709428	17129.5	0	0	0	0	others
CNTN6	ENSG00000134115	-0.66097	-0.797669	1	17129.5	0	0	0	0	others
COL10A1	ENSG00000123500	-0.66097	-0.85151	0.38437	17129.5	0	0	0	0	others
COL22A1	ENSG00000169436	-0.66097	-1.58641	0.0637388	17129.5	0	0	0	0	others
COL4A3	ENSG00000169031	-0.66097	-0.513655	0.531278	17129.5	0	0	0	0	others
COLEC10	ENSG00000184374	-0.66097	-0.730483	1	17129.5	0	0	0	0	others
COMMD3-BMI1	ENSG00000269897	-0.66097	-0.665218	1	17129.5	0	0	0	0	others
COMP	ENSG00000105664	-0.66097	-0.0914117	0.961632	17129.5	0	0	0	0	others
CORO7-PAM16	ENSG00000103426	-0.66097	-0.69135	1	17129.5	0	0	0	0	others
COX4I2	ENSG00000131055	-0.66097	-1.1911	0.17065	17129.5	0	0	0	0	others
CPA1	ENSG00000091704	-0.66097	-0.725902	1	17129.5	0	0	0	0	others
CPA3	ENSG00000163751	-0.66097	-0.698501	1	17129.5	0	0	0	0	others
CPA4	ENSG00000128510	-0.66097	-0.586178	1	17129.5	0	0	0	0	others
CPA6	ENSG00000165078	-0.66097	-0.747239	0.760368	17129.5	0	0	0	0	others
CPB1	ENSG00000153002	-0.66097	-0.697719	1	17129.5	0	0	0	0	others
CPB2	ENSG00000080618	-0.66097	-0.940576	0.484911	17129.5	0	0	0	0	others
CPLX2	ENSG00000145920	-0.66097	-0.605811	0.740093	17129.5	0	0	0	0	others
CPLX4	ENSG00000166569	-0.66097	-0.78507	1	17129.5	0	0	0	0	others
CPN2	ENSG00000178772	-0.66097	-0.44311	1	17129.5	0	0	0	0	others
CPNE5	ENSG00000124772	-0.66097	-1.09905	0.423117	17129.5	0	0	0	0	others
CPNE6	ENSG00000100884	-0.66097	-0.446819	1	17129.5	0	0	0	0	others
CPSF4L	ENSG00000187959	-0.66097	-0.681992	1	17129.5	0	0	0	0	others
CPXCR1	ENSG00000147183	-0.66097	-0.653743	1	17129.5	0	0	1	0	others
CPZ	ENSG00000109625	-0.66097	-0.722807	1	17129.5	0	0	0	0	others
CRB1	ENSG00000134376	-0.66097	-0.900061	1	17129.5	0	0	0	0	others
CRCT1	ENSG00000169509	-0.66097	-0.648129	0.864941	17129.5	0	0	0	0	others
CREB3L3	ENSG00000060566	-0.66097	-0.276288	1	17129.5	0	0	1	0	others
CRH	ENSG00000147571	-0.66097	-0.691475	1	17129.5	0	0	0	0	others
CRHR2	ENSG00000106113	-0.66097	-0.984979	0.305952	17129.5	0	0	0	0	others
CRISP1	ENSG00000124812	-0.66097	-0.644247	1	17129.5	0	0	0	0	others
CRISP2	ENSG00000124490	-0.66097	-0.430258	1	17129.5	0	0	0	0	others
CRNN	ENSG00000143536	-0.66097	-0.698501	0.856569	17129.5	0	0	0	0	others
CRP	ENSG00000132693	-0.66097	0.0570763	1	17129.5	0	0	0	0	others
CRTAM	ENSG00000109943	-0.66097	-0.598318	1	17129.5	0	0	0	0	others
CRX	ENSG00000105392	-0.66097	-0.686632	1	17129.5	0	0	1	0	others
CRYAA	ENSG00000160202	-0.66097	-0.699429	1	17129.5	0	0	0	0	others
CRYAA	ENSG00000276076	-0.66097	-0.698501	1	17129.5	0	0	0	0	others
CRYBB2	ENSG00000244752	-0.66097	-0.944849	0.491309	17129.5	0	0	0	0	others
CRYBB3	ENSG00000100053	-0.66097	-0.681331	1	17129.5	0	0	0	0	others
CRYGA	ENSG00000168582	-0.66097	-0.709357	1	17129.5	0	0	0	0	others
CRYGC	ENSG00000163254	-0.66097	0.405531	0.778898	17129.5	0	0	0	0	others
CSF1R	ENSG00000182578	-0.66097	-0.327949	0.863998	17129.5	0	0	0	0	others
CSF3	ENSG00000108342	-0.66097	-0.675094	0.859749	17129.5	0	0	0	0	others
CSH2	ENSG00000213218	-0.66097	1.32236	1	17129.5	0	0	0	0	others
CSHL1	ENSG00000204414	-0.66097	-0.681888	0.858522	17129.5	0	0	0	0	others
CSNK2B-LY6G5B-562	ENSG00000263020	-0.66097	-0.5541	0.466553	17129.5	0	0	0	0	others
CSRP3	ENSG00000129170	-0.66097	-0.690719	1	17129.5	0	0	0	0	others
CST11	ENSG00000125831	-0.66097	-0.710848	1	17129.5	0	0	0	0	others
CST5	ENSG00000170367	-0.66097	-0.718964	1	17129.5	0	0	0	0	others
CST7	ENSG00000077984	-0.66097	-0.702559	1	17129.5	0	0	0	0	others
CST8	ENSG00000125815	-0.66097	-0.704397	1	17129.5	0	0	0	0	others
CST9	ENSG00000173335	-0.66097	-0.707997	1	17129.5	0	0	0	0	others
CSTA	ENSG00000121552	-0.66097	0.0731656	1	17129.5	0	0	0	0	others
CSTL1	ENSG00000125823	-0.66097	-0.690201	1	17129.5	0	0	0	0	others
CT45A3	ENSG00000269096	-0.66097	-0.710848	1	17129.5	0	0	0	0	others
CT47B1	ENSG00000236446	-0.66097	-0.698501	1	17129.5	0	0	0	0	others
CT62	ENSG00000225362	-0.66097	-1.02414	0.656802	17129.5	0	0	0	0	others
CTAG1A	ENSG00000268651	-0.66097	-0.693383	1	17129.5	0	0	0	0	others
CTAGE15	ENSG00000271079	-0.66097	-0.56572	0.660038	17129.5	0	0	0	0	others
CTAGE4	ENSG00000225932	-0.66097	-0.639949	0.348271	17129.5	0	0	0	0	others
CTAGE6	ENSG00000271321	-0.66097	-0.648305	1	17129.5	0	0	0	0	others
CTAGE8	ENSG00000244693	-0.66097	-0.694768	0.454193	17129.5	0	0	0	0	others
CTAGE9	ENSG00000236761	-0.66097	-0.70554	1	17129.5	0	0	0	0	others
CTB-102L5.4	ENSG00000267748	-0.66097	-0.682758	1	17129.5	0	0	0	0	others
CTB-133G6.1	ENSG00000263264	-0.66097	-0.68297	1	17129.5	0	0	0	0	others
CTB-54O9.9	ENSG00000267157	-0.66097	-0.652858	1	17129.5	0	0	0	0	others
CTC-260F20.3	ENSG00000258674	-0.66097	-0.273442	0.746754	17129.5	0	0	0	0	others
CTC-429P9.4	ENSG00000268790	-0.66097	-0.701745	1	17129.5	0	0	0	0	others
CTC-435M10.3	ENSG00000255730	-0.66097	-0.671704	1	17129.5	0	0	0	0	others
CTC-454I21.3	ENSG00000267360	-0.66097	-0.518736	1	17129.5	0	0	0	0	others
CTD-2006C1.13	ENSG00000267179	-0.66097	-0.675028	1	17129.5	0	0	0	0	others
CTD-2105E13.6	ENSG00000267706	-0.66097	-0.708572	1	17129.5	0	0	0	0	others
CTD-2116N17.1	ENSG00000259316	-0.66097	-0.82187	0.580589	17129.5	0	0	0	0	others
CTD-2135J3.4	ENSG00000258724	-0.66097	-0.679192	1	17129.5	0	0	0	0	others
CTD-2192J16.20	ENSG00000269693	-0.66097	0.32961	0.560981	17129.5	0	0	0	0	others
CTD-2313N18.7	ENSG00000225805	-0.66097	-0.847731	1	17129.5	0	0	0	0	others
CTD-2349B8.1	ENSG00000261427	-0.66097	-0.706438	1	17129.5	0	0	0	0	others
CTD-2369P2.12	ENSG00000267303	-0.66097	-0.687803	1	17129.5	0	0	0	0	others
CTD-2370N5.3	ENSG00000265118	-0.66097	-0.669402	1	17129.5	0	0	0	0	others
CTD-2410N18.5	ENSG00000272772	-0.66097	-0.697584	1	17129.5	0	0	0	0	others
CTD-2501B8.1	ENSG00000264813	-0.66097	-0.657687	1	17129.5	0	0	0	0	others
CTD-2528L19.4	ENSG00000267552	-0.66097	-0.606703	1	17129.5	0	0	0	0	others
CTD-2545G14.7	ENSG00000262526	-0.66097	-0.707059	1	17129.5	0	0	0	0	others
CTD-2574D22.6	ENSG00000281348	-0.66097	-0.720039	1	17129.5	0	0	0	0	others
CTD-2583A14.10	ENSG00000268750	-0.66097	-0.373857	0.466575	17129.5	0	0	0	0	others
CTD-2583A14.9	ENSG00000269476	-0.66097	-0.743907	1	17129.5	0	0	0	0	others
CTD-2587H24.4	ENSG00000267110	-0.66097	-0.704404	1	17129.5	0	0	0	0	others
CTD-2616J11.11	ENSG00000269403	-0.66097	-0.647855	1	17129.5	0	0	0	0	others
CTD-3105H18.16	ENSG00000268870	-0.66097	-0.630815	1	17129.5	0	0	0	0	others
CTD-3105H18.18	ENSG00000269755	-0.66097	-0.707997	1	17129.5	0	0	0	0	others
CTD-3138B18.4	ENSG00000269545	-0.66097	-0.731092	1	17129.5	0	0	0	0	others
CTRB2	ENSG00000168928	-0.66097	-0.73093	1	17129.5	0	0	0	0	others
CTRC	ENSG00000162438	-0.66097	-0.727286	1	17129.5	0	0	0	0	others
CTSE	ENSG00000196188	-0.66097	-0.494415	0.896305	17129.5	0	0	0	0	others
CTSW	ENSG00000172543	-0.66097	-0.705822	1	17129.5	0	0	0	0	others
CTXN3	ENSG00000205279	-0.66097	-0.714738	1	17129.5	0	0	0	0	others
CWH43	ENSG00000109182	-0.66097	-0.72787	1	17129.5	0	0	0	0	others
CX3CR1	ENSG00000168329	-0.66097	0.0673156	0.955884	17129.5	0	0	0	0	others
CXCL10	ENSG00000169245	-0.66097	-0.556822	1	17129.5	0	0	0	0	others
CXCL11	ENSG00000169248	-0.66097	-0.68167	1	17129.5	0	0	0	0	others
CXCL13	ENSG00000156234	-0.66097	-0.824171	0.835155	17129.5	0	0	0	0	others
CXCL8	ENSG00000169429	-0.66097	-0.664185	1	17129.5	0	0	0	0	others
CXCR1	ENSG00000163464	-0.66097	-0.673555	1	17129.5	0	0	0	0	others
CXCR2	ENSG00000180871	-0.66097	-0.882983	0.700783	17129.5	0	0	0	0	others
CXCR3	ENSG00000186810	-0.66097	-0.65688	1	17129.5	0	0	0	0	others
CXCR5	ENSG00000160683	-0.66097	-0.730554	1	17129.5	0	0	0	0	others
CXCR6	ENSG00000172215	-0.66097	0.234825	1	17129.5	0	0	0	0	others
CXorf21	ENSG00000120280	-0.66097	-0.565861	1	17129.5	0	0	0	0	others
CXorf36	ENSG00000147113	-0.66097	-0.668216	1	17129.5	0	0	0	0	others
CXorf49B	ENSG00000215113	-0.66097	-0.699429	1	17129.5	0	0	0	0	others
CXorf65	ENSG00000204165	-0.66097	-0.566827	0.626772	17129.5	0	0	0	0	others
CXorf66	ENSG00000203933	-0.66097	-0.708094	1	17129.5	0	0	0	0	others
CYBB	ENSG00000165168	-0.66097	-0.479415	1	17129.5	0	0	0	0	others
CYLC1	ENSG00000183035	-0.66097	-0.673555	1	17129.5	0	0	0	0	others
CYLC2	ENSG00000155833	-0.66097	-0.698139	1	17129.5	0	0	0	0	others
CYP11B1	ENSG00000160882	-0.66097	-0.710848	1	17129.5	0	0	0	0	others
CYP11B2	ENSG00000179142	-0.66097	-0.713347	0.855519	17129.5	0	0	0	0	others
CYP17A1	ENSG00000148795	-0.66097	-0.675221	1	17129.5	0	0	0	0	others
CYP1A1	ENSG00000140465	-0.66097	-0.477396	0.899944	17129.5	0	0	0	0	others
CYP1A2	ENSG00000140505	-0.66097	-0.582654	0.704022	17129.5	0	0	0	0	others
CYP24A1	ENSG00000019186	-0.66097	-0.72401	1	17129.5	0	0	0	0	others
CYP2A13	ENSG00000197838	-0.66097	-1.05466	0.375695	17129.5	0	0	0	0	others
CYP2A6	ENSG00000255974	-0.66097	-0.942684	0.637975	17129.5	0	0	0	0	others
CYP2A7	ENSG00000198077	-0.66097	-0.783812	1	17129.5	0	0	0	0	others
CYP2C9	ENSG00000138109	-0.66097	-0.741254	1	17129.5	0	0	0	0	others
CYP2D6	ENSG00000100197	-0.66097	-0.73037	0.555653	17129.5	0	0	0	0	others
CYP2W1	ENSG00000073067	-0.66097	-0.716869	1	17129.5	0	0	0	0	others
CYP3A4	ENSG00000160868	-0.66097	-0.446503	0.721793	17129.5	0	0	0	0	others
CYP3A43	ENSG00000021461	-0.66097	-1.10329	1	17129.5	0	0	0	0	others
CYP3A7	ENSG00000160870	-0.66097	-1.14902	0.388001	17129.5	0	0	0	0	others
CYP4A11	ENSG00000187048	-0.66097	-0.662072	1	17129.5	0	0	0	0	others
CYP4A22	ENSG00000162365	-0.66097	-0.767636	1	17129.5	0	0	0	0	others
CYP4F11	ENSG00000171903	-0.66097	-0.708278	1	17129.5	0	0	0	0	others
CYP4F12	ENSG00000186204	-0.66097	-0.696159	1	17129.5	0	0	0	0	others
CYP4F2	ENSG00000186115	-0.66097	-0.673555	1	17129.5	0	0	0	0	others
CYP4F22	ENSG00000171954	-0.66097	-0.801468	0.658857	17129.5	0	0	0	0	others
CYP4F3	ENSG00000186529	-0.66097	-0.679608	1	17129.5	0	0	0	0	others
CYP4F8	ENSG00000186526	-0.66097	-0.696212	1	17129.5	0	0	0	0	others
CYP4Z1	ENSG00000186160	-0.66097	-1.05804	1	17129.5	0	0	0	0	others
CYP7A1	ENSG00000167910	-0.66097	-0.692102	1	17129.5	0	0	0	0	others
CYP8B1	ENSG00000180432	-0.66097	-0.681888	1	17129.5	0	0	0	0	others
CYSLTR1	ENSG00000173198	-0.66097	-1.04219	0.723277	17129.5	0	0	0	0	others
CYTH4	ENSG00000100055	-0.66097	-0.691369	1	17129.5	0	0	0	0	others
DAND5	ENSG00000179284	-0.66097	-0.889895	0.608129	17129.5	0	0	0	0	others
DAO	ENSG00000110887	-0.66097	-0.660125	0.862838	17129.5	0	0	0	0	others
DAOA	ENSG00000182346	-0.66097	-0.698501	1	17129.5	0	0	0	0	others
DAPL1	ENSG00000163331	-0.66097	-0.710848	1	17129.5	0	0	0	0	others
DBH	ENSG00000123454	-0.66097	-0.997165	0.686407	17129.5	0	0	0	0	others
DBNDD2	ENSG00000244274	-0.66097	-0.73812	0.0493667	17129.5	0	0	0	0	others
DBX1	ENSG00000109851	-0.66097	-0.660875	1	17129.5	0	0	1	0	others
DCAF12L2	ENSG00000198354	-0.66097	-0.943296	0.410257	17129.5	0	0	0	0	others
DCAF8L1	ENSG00000226372	-0.66097	-0.399564	0.916243	17129.5	0	0	0	0	others
DCAF8L2	ENSG00000189186	-0.66097	-0.615335	1	17129.5	0	0	0	0	others
DCD	ENSG00000161634	-0.66097	-0.701395	1	17129.5	0	0	0	0	others
DCDC2B	ENSG00000222046	-0.66097	-0.762029	1	17129.5	0	0	0	0	others
DCDC2C	ENSG00000214866	-0.66097	-0.681121	1	17129.5	0	0	0	0	others
DCST1	ENSG00000163357	-0.66097	-0.895371	0.317166	17129.5	0	0	0	0	others
DCSTAMP	ENSG00000164935	-0.66097	-0.708254	1	17129.5	0	0	0	0	others
DCT	ENSG00000080166	-0.66097	-0.938089	0.722067	17129.5	0	0	0	0	others
DDI1	ENSG00000170967	-0.66097	-0.702559	1	17129.5	0	0	0	0	others
DDN	ENSG00000181418	-0.66097	-0.769282	1	17129.5	0	0	0	0	others
DDO	ENSG00000203797	-0.66097	-0.708017	1	17129.5	0	0	0	0	others
DEFA5	ENSG00000164816	-0.66097	-0.714906	1	17129.5	0	0	0	0	others
DEFB1	ENSG00000164825	-0.66097	-0.702559	1	17129.5	0	0	0	0	others
DEFB106A	ENSG00000186579	-0.66097	-0.698501	1	17129.5	0	0	0	0	others
DEFB107A	ENSG00000186572	-0.66097	-0.710848	1	17129.5	0	0	0	0	others
DEFB107B	ENSG00000198129	-0.66097	-0.710848	1	17129.5	0	0	0	0	others
DEFB108B	ENSG00000184276	-0.66097	-0.73914	1	17129.5	0	0	0	0	others
DEFB118	ENSG00000131068	-0.66097	-0.698501	1	17129.5	0	0	0	0	others
DEFB119	ENSG00000180483	-0.66097	-0.631017	1	17129.5	0	0	0	0	others
DEFB121	ENSG00000204548	-0.66097	-0.670744	1	17129.5	0	0	0	0	others
DEFB125	ENSG00000178591	-0.66097	-0.802914	1	17129.5	0	0	0	0	others
DEFB126	ENSG00000125788	-0.66097	-0.510826	1	17129.5	0	0	0	0	others
DEFB128	ENSG00000185982	-0.66097	-0.712129	1	17129.5	0	0	0	0	others
DEFB129	ENSG00000125903	-0.66097	-0.690201	0.857249	17129.5	0	0	0	0	others
DEFB131	ENSG00000186146	-0.66097	-0.723027	1	17129.5	0	0	0	0	others
DEFB132	ENSG00000186458	-0.66097	-0.690201	1	17129.5	0	0	0	0	others
DEFB134	ENSG00000205882	-0.66097	-0.627218	1	17129.5	0	0	0	0	others
DEFB135	ENSG00000205883	-0.66097	-0.690201	1	17129.5	0	0	0	0	others
DGAT2L6	ENSG00000184210	-0.66097	-0.698501	1	17129.5	0	0	0	0	others
DGKG	ENSG00000058866	-0.66097	-1.72589	0.0567964	17129.5	0	0	0	0	others
DHH	ENSG00000139549	-0.66097	-0.683826	1	17129.5	0	0	0	0	others
DHRS7C	ENSG00000184544	-0.66097	-0.710848	1	17129.5	0	0	0	0	others
DHRS9	ENSG00000073737	-0.66097	-0.697313	1	17129.5	0	0	0	0	others
DHRSX	ENSG00000169084	-0.66097	-0.615867	1	17129.5	0	0	0	0	others
DHRSX	ENSGR0000169084	-0.66097	-0.714532	1	17129.5	0	0	0	0	others
DIO1	ENSG00000211452	-0.66097	-0.830928	1	17129.5	0	0	0	0	others
DIRAS2	ENSG00000165023	-0.66097	-0.246605	0.917052	17129.5	0	0	0	0	others
DIRC1	ENSG00000174325	-0.66097	-0.673115	1	17129.5	0	0	0	0	others
DKFZp313A047	ENSG00000279906	-0.66097	-0.698501	1	17129.5	0	0	0	0	others
DKK2	ENSG00000155011	-0.66097	-0.666804	0.861374	17129.5	0	0	0	0	others
DLEC1	ENSG00000008226	-0.66097	-0.773972	1	17129.5	0	0	0	0	others
DMP1	ENSG00000152592	-0.66097	-1.55474	1	17129.5	0	0	0	0	others
DMRT2	ENSG00000173253	-0.66097	-0.673555	1	17129.5	0	0	1	0	others
DMRTC1	ENSG00000269502	-0.66097	-0.717027	1	17129.5	0	0	0	0	others
DMRTC1B	ENSG00000184911	-0.66097	-0.687447	1	17129.5	0	0	0	0	others
DNAH2	ENSG00000183914	-0.66097	-0.76798	0.611267	17129.5	0	0	0	0	others
DNAI2	ENSG00000171595	-0.66097	-0.697921	1	17129.5	0	0	0	0	others
DNAJB8	ENSG00000179407	-0.66097	-0.712944	1	17129.5	0	0	0	0	others
DNAJC5B	ENSG00000147570	-0.66097	-0.919779	0.712552	17129.5	0	0	0	0	others
DNASE2B	ENSG00000137976	-0.66097	-0.88837	0.822652	17129.5	0	0	0	0	others
DPT	ENSG00000143196	-0.66097	-0.709955	1	17129.5	0	0	0	0	others
DRC7	ENSG00000159625	-0.66097	-0.751225	0.845332	17129.5	0	0	0	0	others
DRD2	ENSG00000149295	-0.66097	-0.42133	1	17129.5	0	0	0	0	others
DRD3	ENSG00000151577	-0.66097	0.132334	0.948685	17129.5	0	0	0	0	others
DRD5	ENSG00000169676	-0.66097	-0.820043	1	17129.5	0	0	0	0	others
DRGX	ENSG00000165606	-0.66097	1.38285	0.348478	17129.5	0	0	1	0	others
DRICH1	ENSG00000189269	-0.66097	-0.550706	1	17129.5	0	0	0	0	others
DRP2	ENSG00000102385	-0.66097	-1.55529	0.111129	17129.5	0	0	0	0	others
DSC1	ENSG00000134765	-0.66097	-0.184464	1	17129.5	0	0	0	0	others
DSG1	ENSG00000134760	-0.66097	-0.300299	1	17129.5	0	0	0	0	others
DSPP	ENSG00000152591	-0.66097	-1.06059	0.744627	17129.5	0	0	0	0	others
DTHD1	ENSG00000197057	-0.66097	-0.710848	1	17129.5	0	0	0	0	others
DUOX2	ENSG00000140279	-0.66097	-1.30122	0.108554	17129.5	0	0	0	0	others
DUOXA2	ENSG00000140274	-0.66097	-1.78279	1	17129.5	0	0	0	0	others
DUPD1	ENSG00000188716	-0.66097	-0.669167	1	17129.5	0	0	0	0	others
DUSP21	ENSG00000189037	-0.66097	-0.401494	1	17129.5	0	0	0	0	others
DUXA	ENSG00000258873	-0.66097	-0.339921	0.907134	17129.5	0	0	1	0	others
DYTN	ENSG00000232125	-0.66097	-0.682442	1	17129.5	0	0	0	0	others
EBF1	ENSG00000164330	-0.66097	0.48789	0.668389	17129.5	0	0	1	0	others
EBLN1	ENSG00000223601	-0.66097	-0.146844	0.968539	17129.5	0	0	0	0	others
ECSCR	ENSG00000249751	-0.66097	-1.42402	0.0191285	17129.5	0	0	0	0	others
EDAR	ENSG00000135960	-0.66097	-0.801789	1	17129.5	0	0	0	0	others
EDDM3B	ENSG00000181552	-0.66097	-0.710848	1	17129.5	0	0	0	0	others
EDN2	ENSG00000127129	-0.66097	-0.618317	1	17129.5	0	0	0	0	others
EEF1E1-BLOC1S5	ENSG00000265818	-0.66097	-0.714906	1	17129.5	0	0	0	0	others
EFCAB1	ENSG00000034239	-0.66097	-0.743359	1	17129.5	0	0	0	0	others
EFCAB3	ENSG00000172421	-0.66097	-0.645859	1	17129.5	0	0	0	0	others
EFCAB8	ENSG00000215529	-0.66097	-0.564403	1	17129.5	0	0	0	0	others
EFCAB9	ENSG00000214360	-0.66097	-0.844801	0.818779	17129.5	0	0	0	0	others
EFCC1	ENSG00000114654	-0.66097	-0.172441	0.878606	17129.5	0	0	0	0	others
EHF	ENSG00000135373	-0.66097	-0.576865	0.86852	17129.5	0	0	1	0	others
EIF3CL	ENSG00000205609	-0.66097	0.77231	1.37766e-110	17129.5	0	0	0	0	others
ELANE	ENSG00000197561	-0.66097	-0.670265	1	17129.5	0	0	0	0	others
ELF5	ENSG00000135374	-0.66097	0.452894	1	17129.5	0	0	1	0	others
ELL3	ENSG00000128886	-0.66097	-0.855931	0.204241	17129.5	0	0	0	0	others
ELSPBP1	ENSG00000169393	-0.66097	-0.640189	1	17129.5	0	0	0	0	others
EMCN	ENSG00000164035	-0.66097	-0.685263	1	17129.5	0	0	0	0	others
EMR1	ENSG00000174837	-0.66097	-0.200386	0.926155	17129.5	0	0	0	0	others
EMR3	ENSG00000131355	-0.66097	-0.72175	1	17129.5	0	0	0	0	others
ENAM	ENSG00000132464	-0.66097	-0.753305	1	17129.5	0	0	0	0	others
ENDOU	ENSG00000111405	-0.66097	-0.590141	1	17129.5	0	0	0	0	others
ENPP3	ENSG00000154269	-0.66097	-0.949129	0.660675	17129.5	0	0	0	0	others
ENPP6	ENSG00000164303	-0.66097	-1.02155	0.654934	17129.5	0	0	0	0	others
ENPP7	ENSG00000182156	-0.66097	-0.711915	1	17129.5	0	0	0	0	others
EPGN	ENSG00000182585	-0.66097	-0.702559	1	17129.5	0	0	0	0	others
EPHA3	ENSG00000044524	-0.66097	-4.90029	1	17129.5	0	0	0	0	others
EPHA5	ENSG00000145242	-0.66097	-0.799808	1	17129.5	0	0	0	0	others
EPPIN	ENSG00000101448	-0.66097	-0.817824	1	17129.5	0	0	0	0	others
EPPIN-WFDC6	ENSG00000249139	-0.66097	-0.883119	1	17129.5	0	0	0	0	others
EPS8L3	ENSG00000198758	-0.66097	-0.568426	1	17129.5	0	0	0	0	others
EPX	ENSG00000121053	-0.66097	-0.774536	1	17129.5	0	0	0	0	others
EPYC	ENSG00000083782	-0.66097	-0.735219	1	17129.5	0	0	0	0	others
EQTN	ENSG00000120160	-0.66097	-0.997953	0.677479	17129.5	0	0	0	0	others
ERAP2	ENSG00000164308	-0.66097	-0.634376	1	17129.5	0	0	0	0	others
EREG	ENSG00000124882	-0.66097	-0.640189	1	17129.5	0	0	0	0	others
ERICH3	ENSG00000178965	-0.66097	-0.718964	1	17129.5	0	0	0	0	others
ERICH6	ENSG00000163645	-0.66097	-0.634639	1	17129.5	0	0	0	0	others
ERICH6B	ENSG00000165837	-0.66097	-0.458301	1	17129.5	0	0	0	0	others
ERVFRD-1	ENSG00000244476	-0.66097	-0.59526	0.788515	17129.5	0	0	0	0	others
ERVV-2	ENSG00000268964	-0.66097	0.307291	0.859445	17129.5	0	0	0	0	others
ESM1	ENSG00000164283	-0.66097	-0.681223	0.856992	17129.5	0	0	0	0	others
ESPNL	ENSG00000144488	-0.66097	-0.194981	0.916243	17129.5	0	0	0	0	others
ESRRB	ENSG00000119715	-0.66097	-0.863371	0.332867	17129.5	0	0	1	0	others
ETV3L	ENSG00000253831	-0.66097	-0.896238	0.660359	17129.5	0	0	1	0	others
EVI2A	ENSG00000126860	-0.66097	0.396245	0.599433	17129.5	0	0	0	0	others
EVX2	ENSG00000174279	-0.66097	-0.707912	1	17129.5	0	0	1	0	others
EXOC3L4	ENSG00000205436	-0.66097	-0.175645	1	17129.5	0	0	0	0	others
EXTL1	ENSG00000158008	-0.66097	-0.865395	0.383845	17129.5	0	0	0	0	others
F10	ENSG00000126218	-0.66097	-1.74386	0.00359071	17129.5	0	0	0	0	others
F11	ENSG00000088926	-0.66097	-0.491045	0.662015	17129.5	0	0	0	0	others
F13B	ENSG00000143278	-0.66097	0.621968	0.851583	17129.5	0	0	0	0	others
F2RL2	ENSG00000164220	-0.66097	-1.37318	0.153521	17129.5	0	0	0	0	others
F2RL3	ENSG00000127533	-0.66097	-0.728357	1	17129.5	0	0	0	0	others
F5	ENSG00000198734	-0.66097	-0.945024	1	17129.5	0	0	0	0	others
F7	ENSG00000057593	-0.66097	-0.575102	0.847929	17129.5	0	0	0	0	others
F8A2	ENSG00000274791	-0.66097	-0.711221	1	17129.5	0	0	0	0	others
FABP1	ENSG00000163586	-0.66097	-0.338711	1	17129.5	0	0	0	0	others
FABP12	ENSG00000197416	-0.66097	-0.723027	1	17129.5	0	0	0	0	others
FABP2	ENSG00000145384	-0.66097	-0.644753	1	17129.5	0	0	0	0	others
FABP4	ENSG00000170323	-0.66097	-0.648305	1	17129.5	0	0	0	0	others
FABP9	ENSG00000205186	-0.66097	-0.718964	1	17129.5	0	0	0	0	others
FAIM3	ENSG00000162894	-0.66097	-0.743216	1	17129.5	0	0	0	0	others
FAM107A	ENSG00000168309	-0.66097	-0.0471881	0.975631	17129.5	0	0	0	0	others
FAM129C	ENSG00000167483	-0.66097	-0.475037	0.757967	17129.5	0	0	0	0	others
FAM135B	ENSG00000147724	-0.66097	-1.17133	0.300925	17129.5	0	0	0	0	others
FAM153C	ENSG00000204677	-0.66097	-0.767977	1	17129.5	0	0	0	0	others
FAM154A	ENSG00000155875	-0.66097	-0.478199	1	17129.5	0	0	0	0	others
FAM156A	ENSG00000268350	-0.66097	-0.408005	0.0649303	17129.5	0	0	0	0	others
FAM156B	ENSG00000179304	-0.66097	-0.448803	0.0585343	17129.5	0	0	0	0	others
FAM163A	ENSG00000143340	-0.66097	-0.439941	0.860112	17129.5	0	0	0	0	others
FAM163B	ENSG00000196990	-0.66097	-0.810666	1	17129.5	0	0	0	0	others
FAM166A	ENSG00000188163	-0.66097	-0.700299	1	17129.5	0	0	0	0	others
FAM169B	ENSG00000185087	-0.66097	-0.373262	1	17129.5	0	0	0	0	others
FAM170A	ENSG00000164334	-0.66097	-0.710848	0.855588	17129.5	0	0	1	0	others
FAM177B	ENSG00000197520	-0.66097	-0.595294	0.0730538	17129.5	0	0	0	0	others
FAM179A	ENSG00000189350	-0.66097	0.107086	0.918357	17129.5	0	0	0	0	others
FAM180A	ENSG00000189320	-0.66097	-0.6965	1	17129.5	0	0	0	0	others
FAM180B	ENSG00000196666	-0.66097	-0.702559	1	17129.5	0	0	0	0	others
FAM181A	ENSG00000140067	-0.66097	-0.694259	1	17129.5	0	0	0	0	others
FAM183B	ENSG00000164556	-0.66097	-0.703138	1	17129.5	0	0	0	0	others
FAM186A	ENSG00000185958	-0.66097	-0.7368	1	17129.5	0	0	0	0	others
FAM187B	ENSG00000177558	-0.66097	-0.681025	1	17129.5	0	0	0	0	others
FAM19A1	ENSG00000183662	-0.66097	-1.1212	0.774854	17129.5	0	0	0	0	others
FAM205A	ENSG00000205108	-0.66097	-0.714906	0.855264	17129.5	0	0	0	0	others
FAM209A	ENSG00000124103	-0.66097	-0.525856	1	17129.5	0	0	0	0	others
FAM215A	ENSG00000267496	-0.66097	-0.475038	0.715431	17129.5	0	0	0	0	others
FAM216B	ENSG00000179813	-0.66097	-0.969088	0.740674	17129.5	0	0	0	0	others
FAM217A	ENSG00000145975	-0.66097	-0.786678	0.450934	17129.5	0	0	0	0	others
FAM221B	ENSG00000204930	-0.66097	-1.02644	0.562084	17129.5	0	0	0	0	others
FAM231A	ENSG00000279132	-0.66097	-0.708728	1	17129.5	0	0	0	0	others
FAM231C	ENSG00000268991	-0.66097	-0.707882	1	17129.5	0	0	0	0	others
FAM231D	ENSG00000272058	-0.66097	-0.725592	1	17129.5	0	0	0	0	others
FAM24A	ENSG00000203795	-0.66097	-0.710848	1	17129.5	0	0	0	0	others
FAM25E	ENSG00000231122	-0.66097	-0.690201	1	17129.5	0	0	0	0	others
FAM26D	ENSG00000164451	-0.66097	-0.301076	1	17129.5	0	0	0	0	others
FAM3D	ENSG00000198643	-0.66097	-0.710848	1	17129.5	0	0	0	0	others
FAM46D	ENSG00000174016	-0.66097	-0.550214	1	17129.5	0	0	0	0	others
FAM47A	ENSG00000185448	-0.66097	-0.171274	1	17129.5	0	0	0	0	others
FAM47C	ENSG00000198173	-0.66097	-0.677612	1	17129.5	0	0	0	0	others
FAM47E-STBD1	ENSG00000118804	-0.66097	-1.45261	1	17129.5	0	0	0	0	others
FAM47E-STBD1	ENSG00000272414	-0.66097	-0.743613	1	17129.5	0	0	0	0	others
FAM71A	ENSG00000162771	-0.66097	-0.701764	1	17129.5	0	0	0	0	others
FAM71B	ENSG00000170613	-0.66097	-0.72693	1	17129.5	0	0	0	0	others
FAM71C	ENSG00000180219	-0.66097	-1.18662	1	17129.5	0	0	0	0	others
FAM71E2	ENSG00000180043	-0.66097	-0.69702	1	17129.5	0	0	0	0	others
FAM81B	ENSG00000153347	-0.66097	-0.439431	1	17129.5	0	0	0	0	others
FAM83C	ENSG00000125998	-0.66097	-0.756293	1	17129.5	0	0	0	0	others
FAM86B2	ENSG00000145002	-0.66097	-0.879193	0.206131	17129.5	0	0	0	0	others
FAM90A26	ENSG00000229924	-0.66097	-0.702276	1	17129.5	0	0	0	0	others
FAM92B	ENSG00000153789	-0.66097	-0.896943	1	17129.5	0	0	0	0	others
FANCD2OS	ENSG00000163705	-0.66097	-0.355382	0.721617	17129.5	0	0	0	0	others
FAP	ENSG00000078098	-0.66097	-0.68167	1	17129.5	0	0	0	0	others
FASLG	ENSG00000117560	-0.66097	-0.698501	1	17129.5	0	0	0	0	others
FAT2	ENSG00000086570	-0.66097	-0.794665	0.5259	17129.5	0	0	0	0	others
FATE1	ENSG00000147378	-0.66097	-0.841759	1	17129.5	0	0	0	0	others
FBLN7	ENSG00000144152	-0.66097	-1.13506	0.334092	17129.5	0	0	0	0	others
FBXO39	ENSG00000177294	-0.66097	-0.78413	1	17129.5	0	0	0	0	others
FBXO40	ENSG00000163833	-0.66097	-0.741941	0.689938	17129.5	0	0	0	0	others
FBXW10	ENSG00000171931	-0.66097	-0.645285	1	17129.5	0	0	0	0	others
FBXW12	ENSG00000164049	-0.66097	-2.64139	0.000166193	17129.5	0	0	0	0	others
FCAMR	ENSG00000162897	-0.66097	-0.707051	0.856375	17129.5	0	0	0	0	others
FCAR	ENSG00000186431	-0.66097	-0.413097	1	17129.5	0	0	0	0	others
FCER1A	ENSG00000179639	-0.66097	-0.681888	1	17129.5	0	0	0	0	others
FCER2	ENSG00000104921	-0.66097	0.467408	0.769858	17129.5	0	0	0	0	others
FCGR1A	ENSG00000150337	-0.66097	-0.673555	1	17129.5	0	0	0	0	others
FCGR1B	ENSG00000198019	-0.66097	-0.698501	1	17129.5	0	0	0	0	others
FCGR2A	ENSG00000143226	-0.66097	-1.06114	0.476605	17129.5	0	0	0	0	others
FCGR3A	ENSG00000203747	-0.66097	-0.710848	1	17129.5	0	0	0	0	others
FCGR3B	ENSG00000162747	-0.66097	-0.708076	1	17129.5	0	0	0	0	others
FCN1	ENSG00000085265	-0.66097	-0.702113	1	17129.5	0	0	0	0	others
FCN2	ENSG00000160339	-0.66097	-0.708321	1	17129.5	0	0	0	0	others
FCN3	ENSG00000142748	-0.66097	-0.645283	0.804058	17129.5	0	0	0	0	others
FCRL1	ENSG00000163534	-0.66097	-0.671742	1	17129.5	0	0	0	0	others
FCRL2	ENSG00000132704	-0.66097	-0.702559	1	17129.5	0	0	0	0	others
FCRL3	ENSG00000160856	-0.66097	-0.739288	1	17129.5	0	0	0	0	others
FCRL4	ENSG00000163518	-0.66097	0.140969	1	17129.5	0	0	0	0	others
FCRL6	ENSG00000181036	-0.66097	-0.710848	0.855588	17129.5	0	0	0	0	others
FER1L5	ENSG00000249715	-0.66097	-1.41402	0.103526	17129.5	0	0	0	0	others
FER1L6	ENSG00000214814	-0.66097	-0.643252	0.844113	17129.5	0	0	0	0	others
FETUB	ENSG00000090512	-0.66097	-0.673333	1	17129.5	0	0	0	0	others
FEV	ENSG00000163497	-0.66097	-0.653671	1	17129.5	0	0	1	0	others
FFAR1	ENSG00000126266	-0.66097	-0.706617	1	17129.5	0	0	0	0	others
FFAR2	ENSG00000126262	-0.66097	-0.552513	0.781373	17129.5	0	0	0	0	others
FFAR3	ENSG00000185897	-0.66097	-0.731684	1	17129.5	0	0	0	0	others
FFAR4	ENSG00000186188	-0.66097	-0.675453	0.856569	17129.5	0	0	0	0	others
FGA	ENSG00000171560	-0.66097	2.5621	1	17129.5	0	0	0	0	others
FGB	ENSG00000171564	-0.66097	4.17991	1	17129.5	0	0	0	0	others
FGF21	ENSG00000105550	-0.66097	-0.779035	1	17129.5	0	0	0	0	others
FGF22	ENSG00000070388	-0.66097	-0.681888	1	17129.5	0	0	0	0	others
FGF5	ENSG00000138675	-0.66097	-0.60932	1	17129.5	0	0	0	0	others
FGF6	ENSG00000111241	-0.66097	-0.763211	1	17129.5	0	0	0	0	others
FGG	ENSG00000171557	-0.66097	4.4552	1	17129.5	0	0	0	0	others
FGL2	ENSG00000127951	-0.66097	-1.25045	0.63256	17129.5	0	0	0	0	others
FIBIN	ENSG00000176971	-0.66097	-1.2249	1	17129.5	0	0	0	0	others
FIGF	ENSG00000165197	-0.66097	-1.4954	0.372187	17129.5	0	0	0	0	others
FITM1	ENSG00000139914	-0.66097	-0.633084	1	17129.5	0	0	0	0	others
FKSG48	ENSG00000278966	-0.66097	-0.527908	1	17129.5	0	0	0	0	others
FKSG51	ENSG00000280230	-0.66097	0.296103	0.629721	17129.5	0	0	0	0	others
FKSG52	ENSG00000280447	-0.66097	-0.564271	1	17129.5	0	0	0	0	others
FKSG54	ENSG00000279448	-0.66097	-0.523167	1	17129.5	0	0	0	0	others
FKSG56	ENSG00000279007	-0.66097	-0.68021	1	17129.5	0	0	0	0	others
FKSG59	ENSG00000280151	-0.66097	-0.702616	1	17129.5	0	0	0	0	others
FKSG61	ENSG00000280308	-0.66097	-0.68633	1	17129.5	0	0	0	0	others
FKSG62	ENSG00000259752	-0.66097	-0.66932	1	17129.5	0	0	0	0	others
FKSG62	ENSG00000280403	-0.66097	-0.481502	1	17129.5	0	0	0	0	others
FKSG63	ENSG00000280252	-0.66097	-0.655609	1	17129.5	0	0	0	0	others
FKSG66	ENSG00000279084	-0.66097	-0.677966	1	17129.5	0	0	0	0	others
FKSG66	ENSG00000279183	-0.66097	-0.428227	1	17129.5	0	0	0	0	others
FKSG68	ENSG00000280170	-0.66097	-0.63982	1	17129.5	0	0	0	0	others
FKSG70	ENSG00000279849	-0.66097	-0.657214	1	17129.5	0	0	0	0	others
FLG	ENSG00000143631	-0.66097	0.704329	1	17129.5	0	0	0	0	others
FLG2	ENSG00000143520	-0.66097	0.104679	1	17129.5	0	0	0	0	others
FLI1	ENSG00000151702	-0.66097	-2.28569	0.0652025	17129.5	0	0	1	0	others
FLJ20019	ENSG00000279515	-0.66097	-0.698501	1	17129.5	0	0	0	0	others
FLT3	ENSG00000122025	-0.66097	-0.220735	1	17129.5	0	0	0	0	others
FMO1	ENSG00000010932	-0.66097	-1.51436	1	17129.5	0	0	0	0	others
FMO2	ENSG00000094963	-0.66097	-0.922872	0.784648	17129.5	0	0	0	0	others
FMO3	ENSG00000007933	-0.66097	-0.678271	1	17129.5	0	0	0	0	others
FMO6P	ENSG00000117507	-0.66097	-0.784047	1	17129.5	0	0	0	0	others
FMOD	ENSG00000122176	-0.66097	-0.60123	1	17129.5	0	0	0	0	others
FMR1NB	ENSG00000176988	-0.66097	-0.566398	1	17129.5	0	0	0	0	others
FNDC7	ENSG00000143107	-0.66097	-2.08727	0.0335563	17129.5	0	0	0	0	others
FNDC8	ENSG00000073598	-0.66097	-0.650556	1	17129.5	0	0	0	0	others
FNDC9	ENSG00000172568	-0.66097	-0.47912	0.887134	17129.5	0	0	0	0	others
FO538757.3	ENSG00000279928	-0.66097	-0.64411	1	17129.5	0	0	0	0	others
FOLH1	ENSG00000086205	-0.66097	-0.545648	1	17129.5	0	0	0	0	others
FOLR2	ENSG00000165457	-0.66097	0.218744	0.901375	17129.5	0	0	0	0	others
FOXD4	ENSG00000170122	-0.66097	-0.708182	1	17129.5	0	0	1	0	others
FOXD4L3	ENSG00000187559	-0.66097	-0.698501	1	17129.5	0	0	1	0	others
FOXD4L5	ENSG00000204779	-0.66097	-0.710676	1	17129.5	0	0	1	0	others
FOXE1	ENSG00000178919	-0.66097	-0.189068	0.945493	17129.5	0	0	1	0	others
FOXG1	ENSG00000176165	-0.66097	0.427236	0.803831	17129.5	0	0	1	0	others
FOXI2	ENSG00000186766	-0.66097	-0.732126	1	17129.5	0	0	1	0	others
FOXL1	ENSG00000176678	-0.66097	-0.7125	0.798687	17129.5	0	0	1	0	others
FOXN1	ENSG00000109101	-0.66097	-0.227004	1	17129.5	0	0	1	0	others
FOXN4	ENSG00000139445	-0.66097	-0.982343	0.598348	17129.5	0	0	1	0	others
FOXQ1	ENSG00000164379	-0.66097	-0.712939	1	17129.5	0	0	1	0	others
FOXS1	ENSG00000179772	-0.66097	-0.838381	0.764807	17129.5	0	0	1	0	others
FP325331.1	ENSG00000278881	-0.66097	-0.685625	1	17129.5	0	0	0	0	others
FPR1	ENSG00000171051	-0.66097	-0.68719	1	17129.5	0	0	0	0	others
FPR2	ENSG00000171049	-0.66097	-0.635513	1	17129.5	0	0	0	0	others
FPR3	ENSG00000187474	-0.66097	-0.762186	1	17129.5	0	0	0	0	others
FREM3	ENSG00000183090	-0.66097	-0.832995	1	17129.5	0	0	0	0	others
FRG2	ENSG00000205097	-0.66097	0.169687	1	17129.5	0	0	0	0	others
FRG2B	ENSG00000225899	-0.66097	-0.561586	1	17129.5	0	0	0	0	others
FRMD7	ENSG00000165694	-0.66097	-0.858245	0.828316	17129.5	0	0	0	0	others
FRMPD2	ENSG00000170324	-0.66097	-0.699526	0.851525	17129.5	0	0	0	0	others
FSCB	ENSG00000189139	-0.66097	-0.710848	1	17129.5	0	0	0	0	others
FSCN2	ENSG00000186765	-0.66097	-0.475723	1	17129.5	0	0	0	0	others
FSCN3	ENSG00000106328	-0.66097	-0.683383	1	17129.5	0	0	0	0	others
FSHB	ENSG00000131808	-0.66097	-0.710848	1	17129.5	0	0	0	0	others
FSHR	ENSG00000170820	-0.66097	-0.614873	0.760936	17129.5	0	0	0	0	others
FTHL17	ENSG00000132446	-0.66097	0.517478	0.617855	17129.5	0	0	0	0	others
FTMT	ENSG00000181867	-0.66097	-0.704992	1	17129.5	0	0	0	0	others
FUT3	ENSG00000171124	-0.66097	0.714013	0.546501	17129.5	0	0	0	0	others
FUT5	ENSG00000130383	-0.66097	-0.723893	1	17129.5	0	0	0	0	others
FUT6	ENSG00000156413	-0.66097	-0.0962993	0.957163	17129.5	0	0	0	0	others
FUT7	ENSG00000180549	-0.66097	-0.708354	1	17129.5	0	0	0	0	others
G6PC	ENSG00000131482	-0.66097	-0.586201	1	17129.5	0	0	0	0	others
G6PC2	ENSG00000152254	-0.66097	-0.293969	1	17129.5	0	0	0	0	others
GABRA4	ENSG00000109158	-0.66097	-0.865735	1	17129.5	0	0	0	0	others
GABRA6	ENSG00000145863	-0.66097	-0.702559	1	17129.5	0	0	0	0	others
GABRB1	ENSG00000163288	-0.66097	-1.10783	0.587979	17129.5	0	0	0	0	others
GABRG1	ENSG00000163285	-0.66097	2.11882	1	17129.5	0	0	0	0	others
GABRR2	ENSG00000111886	-0.66097	-0.68313	1	17129.5	0	0	0	0	others
GABRR3	ENSG00000183185	-0.66097	-0.707288	1	17129.5	0	0	0	0	others
GAFA3	ENSG00000279386	-0.66097	-0.590497	1	17129.5	0	0	0	0	others
GAGE10	ENSG00000215274	-0.66097	-0.755579	1	17129.5	0	0	0	0	others
GAGE13	ENSG00000274274	-0.66097	-0.703407	1	17129.5	0	0	0	0	others
GAL3ST2	ENSG00000154252	-0.66097	-0.703732	1	17129.5	0	0	0	0	others
GALNT15	ENSG00000131386	-0.66097	-0.782564	1	17129.5	0	0	0	0	others
GALNT4	ENSG00000257594	-0.66097	-0.54411	0.601852	17129.5	0	0	0	0	others
GALNT5	ENSG00000136542	-0.66097	-0.401295	1	17129.5	0	0	0	0	others
GALNT9	ENSG00000182870	-0.66097	-0.729206	1	17129.5	0	0	0	0	others
GALNTL5	ENSG00000106648	-0.66097	-0.882963	0.66284	17129.5	0	0	0	0	others
GALP	ENSG00000197487	-0.66097	-1.12761	0.726222	17129.5	0	0	0	0	others
GAPT	ENSG00000175857	-0.66097	-0.275064	1	17129.5	0	0	0	0	others
GAS2L2	ENSG00000270765	-0.66097	-0.690522	1	17129.5	0	0	0	0	others
GAST	ENSG00000184502	-0.66097	-0.585484	1	17129.5	0	0	0	0	others
GATA1	ENSG00000102145	-0.66097	-0.706127	1	17129.5	0	0	1	0	others
GBP3	ENSG00000117226	-0.66097	-0.568896	1	17129.5	0	0	0	0	others
GBP6	ENSG00000183347	-0.66097	-0.720606	1	17129.5	0	0	0	0	others
GBP7	ENSG00000213512	-0.66097	-0.715432	1	17129.5	0	0	0	0	others
GBX1	ENSG00000164900	-0.66097	-0.710704	1	17129.5	0	0	1	0	others
GCG	ENSG00000115263	-0.66097	-0.796418	1	17129.5	0	0	0	0	others
GCM2	ENSG00000124827	-0.66097	-0.502838	1	17129.5	0	0	1	0	others
GCNT7	ENSG00000124091	-0.66097	0.362216	0.805092	17129.5	0	0	0	0	others
GCSAM	ENSG00000174500	-0.66097	-0.903638	1	17129.5	0	0	0	0	others
GDF10	ENSG00000266524	-0.66097	-0.775841	1	17129.5	0	0	0	0	others
GDF2	ENSG00000263761	-0.66097	-0.701151	1	17129.5	0	0	0	0	others
GDF5	ENSG00000125965	-0.66097	-0.603579	0.780917	17129.5	0	0	0	0	others
GDF5OS	ENSG00000204183	-0.66097	-0.8334	1	17129.5	0	0	0	0	others
GFAP	ENSG00000131095	-0.66097	-0.875846	0.419278	17129.5	0	0	0	0	others
GFI1B	ENSG00000165702	-0.66097	-0.790456	1	17129.5	0	0	1	0	others
GFRAL	ENSG00000187871	-0.66097	-0.714408	1	17129.5	0	0	0	0	others
GGT2	ENSG00000133475	-0.66097	-0.582139	1	17129.5	0	0	0	0	others
GGT6	ENSG00000167741	-0.66097	-0.691274	1	17129.5	0	0	0	0	others
GGTLC1	ENSG00000149435	-0.66097	-0.671263	0.722275	17129.5	0	0	0	0	others
GGTLC2	ENSG00000100121	-0.66097	-0.636451	1	17129.5	0	0	0	0	others
GGTLC3	ENSG00000274252	-0.66097	-0.685538	1	17129.5	0	0	0	0	others
GH1	ENSG00000259384	-0.66097	-0.742043	0.850981	17129.5	0	0	0	0	others
GH2	ENSG00000136487	-0.66097	-0.792321	1	17129.5	0	0	0	0	others
GHRH	ENSG00000118702	-0.66097	-0.8336	1	17129.5	0	0	0	0	others
GHSR	ENSG00000121853	-0.66097	-0.700011	0.856569	17129.5	0	0	0	0	others
GIF	ENSG00000134812	-0.66097	-0.695201	1	17129.5	0	0	0	0	others
GIMAP1	ENSG00000213203	-0.66097	-0.699053	1	17129.5	0	0	0	0	others
GIMAP2	ENSG00000106560	-0.66097	-1.13467	0.594366	17129.5	0	0	0	0	others
GIMAP4	ENSG00000133574	-0.66097	-0.692445	1	17129.5	0	0	0	0	others
GIMAP5	ENSG00000196329	-0.66097	-0.681888	1	17129.5	0	0	0	0	others
GIMAP6	ENSG00000133561	-0.66097	-0.690034	1	17129.5	0	0	0	0	others
GIMAP7	ENSG00000179144	-0.66097	0.281988	0.871754	17129.5	0	0	0	0	others
GIMAP8	ENSG00000171115	-0.66097	-0.684914	1	17129.5	0	0	0	0	others
GIPR	ENSG00000010310	-0.66097	-0.363544	0.7458	17129.5	0	0	0	0	others
GJA8	ENSG00000121634	-0.66097	-0.698501	1	17129.5	0	0	0	0	others
GJA9	ENSG00000131233	-0.66097	-0.721726	1	17129.5	0	0	0	0	others
GJB1	ENSG00000169562	-0.66097	-0.483819	0.896509	17129.5	0	0	0	0	others
GJB4	ENSG00000189433	-0.66097	0.772142	0.506499	17129.5	0	0	0	0	others
GJB6	ENSG00000121742	-0.66097	-0.718964	1	17129.5	0	0	0	0	others
GJD4	ENSG00000177291	-0.66097	-0.711146	1	17129.5	0	0	0	0	others
GK2	ENSG00000196475	-0.66097	-0.68871	1	17129.5	0	0	0	0	others
GKN1	ENSG00000169605	-0.66097	-0.748202	1	17129.5	0	0	0	0	others
GLOD5	ENSG00000171433	-0.66097	-0.733924	1	17129.5	0	0	0	0	others
GLP1R	ENSG00000112164	-0.66097	-1.34746	0.179776	17129.5	0	0	0	0	others
GLP2R	ENSG00000065325	-0.66097	-0.653446	1	17129.5	0	0	0	0	others
GLRA1	ENSG00000145888	-0.66097	-0.879197	0.740286	17129.5	0	0	0	0	others
GLRA2	ENSG00000101958	-0.66097	-1.20577	0.213208	17129.5	0	0	0	0	others
GLRA4	ENSG00000188828	-0.66097	-0.8224	0.655298	17129.5	0	0	0	0	others
GLT6D1	ENSG00000204007	-0.66097	-3.93943	2.51916e-12	17129.5	0	0	0	0	others
GLYAT	ENSG00000149124	-0.66097	-0.631815	1	17129.5	0	0	0	0	others
GLYATL3	ENSG00000203972	-0.66097	-0.361334	1	17129.5	0	0	0	0	others
GMNC	ENSG00000205835	-0.66097	-0.718964	1	17129.5	0	0	0	0	others
GNAT1	ENSG00000114349	-0.66097	-0.733914	0.838939	17129.5	0	0	0	0	others
GNAT3	ENSG00000214415	-0.66097	-0.745686	0.850273	17129.5	0	0	0	0	others
GNG13	ENSG00000127588	-0.66097	-0.493952	1	17129.5	0	0	0	0	others
GNG8	ENSG00000167414	-0.66097	-0.81592	1	17129.5	0	0	0	0	others
GNLY	ENSG00000115523	-0.66097	-0.792232	0.752819	17129.5	0	0	0	0	others
GNRH2	ENSG00000125787	-0.66097	-0.640182	1	17129.5	0	0	0	0	others
GNRHR	ENSG00000109163	-0.66097	-1.85022	0.200832	17129.5	0	0	0	0	others
GOLGA6A	ENSG00000159289	-0.66097	-0.846875	1	17129.5	0	0	0	0	others
GOLGA6B	ENSG00000215186	-0.66097	-0.76825	1	17129.5	0	0	0	0	others
GOLGA6C	ENSG00000167195	-0.66097	-0.710848	1	17129.5	0	0	0	0	others
GOLGA6D	ENSG00000140478	-0.66097	-1.17116	0.064396	17129.5	0	0	0	0	others
GOLGA6L2	ENSG00000174450	-0.66097	-0.597993	1	17129.5	0	0	0	0	others
GOLGA6L22	ENSG00000277865	-0.66097	-0.698501	1	17129.5	0	0	0	0	others
GOLGA6L6	ENSG00000277322	-0.66097	-0.690201	1	17129.5	0	0	0	0	others
GOLGA8H	ENSG00000261794	-0.66097	-0.757378	1	17129.5	0	0	0	0	others
GOLGA8K	ENSG00000249931	-0.66097	-0.712804	1	17129.5	0	0	0	0	others
GOLGA8M	ENSG00000188626	-0.66097	-0.718964	1	17129.5	0	0	0	0	others
GOLGA8S	ENSG00000261739	-0.66097	-0.708075	1	17129.5	0	0	0	0	others
GOLGA8T	ENSG00000261247	-0.66097	-0.714736	1	17129.5	0	0	0	0	others
GOT1L1	ENSG00000169154	-0.66097	-0.618348	1	17129.5	0	0	0	0	others
GP2	ENSG00000169347	-0.66097	-0.682707	0.858423	17129.5	0	0	0	0	others
GPA33	ENSG00000143167	-0.66097	-1.09745	0.523654	17129.5	0	0	0	0	others
GPBAR1	ENSG00000179921	-0.66097	-0.418289	1	17129.5	0	0	0	0	others
GPD1	ENSG00000167588	-0.66097	-0.688542	1	17129.5	0	0	0	0	others
GPHB5	ENSG00000179600	-0.66097	-0.665218	1	17129.5	0	0	0	0	others
GPIHBP1	ENSG00000277494	-0.66097	-0.708076	1	17129.5	0	0	0	0	others
GPR1	ENSG00000183671	-0.66097	-1.51581	0.00373888	17129.5	0	0	0	0	others
GPR101	ENSG00000165370	-0.66097	-0.476148	1	17129.5	0	0	0	0	others
GPR110	ENSG00000153292	-0.66097	-0.828084	0.773972	17129.5	0	0	0	0	others
GPR111	ENSG00000164393	-0.66097	-0.742284	0.786828	17129.5	0	0	0	0	others
GPR112	ENSG00000156920	-0.66097	-0.622997	1	17129.5	0	0	0	0	others
GPR113	ENSG00000173567	-0.66097	-0.838611	0.234049	17129.5	0	0	0	0	others
GPR115	ENSG00000153294	-0.66097	-0.586922	1	17129.5	0	0	0	0	others
GPR119	ENSG00000147262	-0.66097	-0.673555	1	17129.5	0	0	0	0	others
GPR12	ENSG00000132975	-0.66097	-0.374526	0.894526	17129.5	0	0	0	0	others
GPR123	ENSG00000197177	-0.66097	-0.0924335	0.959535	17129.5	0	0	0	0	others
GPR128	ENSG00000144820	-0.66097	0.13305	0.954317	17129.5	0	0	0	0	others
GPR132	ENSG00000183484	-0.66097	-0.418046	1	17129.5	0	0	0	0	others
GPR139	ENSG00000180269	-0.66097	-0.718975	1	17129.5	0	0	0	0	others
GPR141	ENSG00000187037	-0.66097	-1.97417	1	17129.5	0	0	0	0	others
GPR142	ENSG00000257008	-0.66097	-0.781264	1	17129.5	0	0	0	0	others
GPR144	ENSG00000180264	-0.66097	-0.760224	1	17129.5	0	0	0	0	others
GPR148	ENSG00000173302	-0.66097	-0.721928	1	17129.5	0	0	0	0	others
GPR149	ENSG00000174948	-0.66097	-0.661479	1	17129.5	0	0	0	0	others
GPR150	ENSG00000178015	-0.66097	-0.835525	0.790652	17129.5	0	0	0	0	others
GPR151	ENSG00000173250	-0.66097	-0.620168	1	17129.5	0	0	0	0	others
GPR152	ENSG00000175514	-0.66097	-0.681888	1	17129.5	0	0	0	0	others
GPR17	ENSG00000144230	-0.66097	-0.718964	1	17129.5	0	0	0	0	others
GPR179	ENSG00000277399	-0.66097	-0.664987	1	17129.5	0	0	0	0	others
GPR18	ENSG00000125245	-0.66097	0.434783	0.234242	17129.5	0	0	0	0	others
GPR182	ENSG00000166856	-0.66097	-0.820706	1	17129.5	0	0	0	0	others
GPR183	ENSG00000169508	-0.66097	-0.331261	0.633143	17129.5	0	0	0	0	others
GPR20	ENSG00000204882	-0.66097	-1.85316	0.0143532	17129.5	0	0	0	0	others
GPR21	ENSG00000188394	-0.66097	-0.698501	1	17129.5	0	0	0	0	others
GPR25	ENSG00000170128	-0.66097	-0.694259	1	17129.5	0	0	0	0	others
GPR26	ENSG00000154478	-0.66097	-0.44695	1	17129.5	0	0	0	0	others
GPR31	ENSG00000120436	-0.66097	-0.709247	1	17129.5	0	0	0	0	others
GPR32	ENSG00000142511	-0.66097	0.284515	1	17129.5	0	0	0	0	others
GPR33	ENSG00000214943	-0.66097	-0.82107	1	17129.5	0	0	0	0	others
GPR34	ENSG00000171659	-0.66097	0.0487405	1	17129.5	0	0	0	0	others
GPR37L1	ENSG00000170075	-0.66097	1.04233	0.172719	17129.5	0	0	0	0	others
GPR42	ENSG00000126251	-0.66097	-0.710233	1	17129.5	0	0	0	0	others
GPR45	ENSG00000135973	-0.66097	0.00897189	0.99644	17129.5	0	0	0	0	others
GPR52	ENSG00000203737	-0.66097	-0.904028	0.819596	17129.5	0	0	0	0	others
GPR55	ENSG00000135898	-0.66097	-0.292599	0.938512	17129.5	0	0	0	0	others
GPR61	ENSG00000156097	-0.66097	-0.734455	1	17129.5	0	0	0	0	others
GPR62	ENSG00000180929	-0.66097	-0.882016	1	17129.5	0	0	0	0	others
GPR65	ENSG00000140030	-0.66097	-0.674374	0.859882	17129.5	0	0	0	0	others
GPR78	ENSG00000155269	-0.66097	-0.488391	1	17129.5	0	0	0	0	others
GPR83	ENSG00000123901	-0.66097	-2.68982	0.00673359	17129.5	0	0	0	0	others
GPR84	ENSG00000139572	-0.66097	-0.710848	1	17129.5	0	0	0	0	others
GPR88	ENSG00000181656	-0.66097	-0.800452	1	17129.5	0	0	0	0	others
GPX5	ENSG00000224586	-0.66097	-0.698501	1	17129.5	0	0	0	0	others
GPX6	ENSG00000198704	-0.66097	-0.653374	1	17129.5	0	0	0	0	others
GRAP2	ENSG00000100351	-0.66097	-0.0114455	0.996103	17129.5	0	0	0	0	others
GRAPL	ENSG00000189152	-0.66097	-0.727935	1	17129.5	0	0	0	0	others
GRID2IP	ENSG00000215045	-0.66097	-0.947169	0.553876	17129.5	0	0	0	0	others
GRIK1	ENSG00000171189	-0.66097	-0.889486	0.291748	17129.5	0	0	0	0	others
GRIN3A	ENSG00000198785	-0.66097	-0.151172	0.883302	17129.5	0	0	0	0	others
GRK1	ENSG00000185974	-0.66097	-0.628879	1	17129.5	0	0	0	0	others
GRK7	ENSG00000114124	-0.66097	-0.719727	1	17129.5	0	0	0	0	others
GRM5	ENSG00000168959	-0.66097	-0.77436	0.695847	17129.5	0	0	0	0	others
GRM6	ENSG00000113262	-0.66097	-0.247045	0.826095	17129.5	0	0	0	0	others
GRXCR1	ENSG00000215203	-0.66097	-0.731312	1	17129.5	0	0	0	0	others
GRXCR2	ENSG00000204928	-0.66097	-0.712421	1	17129.5	0	0	0	0	others
GS1-114I9.3	ENSG00000281593	-0.66097	-0.659835	1	17129.5	0	0	0	0	others
GS1-259H13.10	ENSG00000272647	-0.66097	-0.719511	1	17129.5	0	0	0	0	others
GSC2	ENSG00000063515	-0.66097	-0.694259	1	17129.5	0	0	1	0	others
GSDMA	ENSG00000167914	-0.66097	-0.709409	1	17129.5	0	0	0	0	others
GSDMC	ENSG00000147697	-0.66097	-0.700046	1	17129.5	0	0	0	0	others
GSG1L	ENSG00000169181	-0.66097	-1.01641	0.618502	17129.5	0	0	0	0	others
GSTA5	ENSG00000182793	-0.66097	-0.698501	1	17129.5	0	0	0	0	others
GSX1	ENSG00000169840	-0.66097	-0.686705	0.857829	17129.5	0	0	1	0	others
GSX2	ENSG00000180613	-0.66097	-0.709248	1	17129.5	0	0	1	0	others
GTSF1L	ENSG00000124196	-0.66097	-0.579305	1	17129.5	0	0	0	0	others
GUCA1C	ENSG00000138472	-0.66097	-0.698687	1	17129.5	0	0	0	0	others
GUCA2A	ENSG00000197273	-0.66097	-0.550483	1	17129.5	0	0	0	0	others
GUCY2D	ENSG00000132518	-0.66097	-1.07635	0.112089	17129.5	0	0	0	0	others
GUCY2F	ENSG00000101890	-0.66097	-0.831205	0.785467	17129.5	0	0	0	0	others
GVQW1	ENSG00000241043	-0.66097	-0.661457	0.674175	17129.5	0	0	0	0	others
GYPA	ENSG00000170180	-0.66097	-0.63792	1	17129.5	0	0	0	0	others
GYPB	ENSG00000250361	-0.66097	-0.644789	1	17129.5	0	0	0	0	others
GYPE	ENSG00000197465	-0.66097	-0.727091	1	17129.5	0	0	0	0	others
H1FNT	ENSG00000187166	-0.66097	-0.535054	1	17129.5	0	0	0	0	others
H1FOO	ENSG00000178804	-0.66097	-0.702343	1	17129.5	0	0	0	0	others
H2AFB1	ENSG00000274183	-0.66097	-0.681888	1	17129.5	0	0	0	0	others
H2BFM	ENSG00000101812	-0.66097	-0.969627	0.364942	17129.5	0	0	0	0	others
HABP2	ENSG00000148702	-0.66097	-0.213714	1	17129.5	0	0	0	0	others
HAL	ENSG00000084110	-0.66097	-0.293739	0.863107	17129.5	0	0	0	0	others
HAMP	ENSG00000105697	-0.66097	-0.765017	1	17129.5	0	0	0	0	others
HAO1	ENSG00000101323	-0.66097	-0.694283	1	17129.5	0	0	0	0	others
HAO2	ENSG00000116882	-0.66097	-0.837553	0.832363	17129.5	0	0	0	0	others
HAVCR2	ENSG00000135077	-0.66097	-0.825265	0.758075	17129.5	0	0	0	0	others
HBB	ENSG00000244734	-0.66097	-0.18742	0.491704	17129.5	0	0	0	0	others
HBD	ENSG00000223609	-0.66097	-0.699511	1	17129.5	0	0	0	0	others
HBG2	ENSG00000196565	-0.66097	-0.827387	0.600342	17129.5	0	0	0	0	others
HBM	ENSG00000206177	-0.66097	-0.653051	1	17129.5	0	0	0	0	others
HBZ	ENSG00000130656	-0.66097	-0.676239	1	17129.5	0	0	0	0	others
HCRT	ENSG00000161610	-0.66097	-0.774583	1	17129.5	0	0	0	0	others
HCRTR1	ENSG00000121764	-0.66097	-0.709508	1	17129.5	0	0	0	0	others
HCRTR2	ENSG00000137252	-0.66097	-0.731154	1	17129.5	0	0	0	0	others
HDC	ENSG00000140287	-0.66097	-0.708782	1	17129.5	0	0	0	0	others
HEATR4	ENSG00000187105	-0.66097	-1.27738	0.00792398	17129.5	0	0	0	0	others
HEATR9	ENSG00000270379	-0.66097	-0.714906	1	17129.5	0	0	0	0	others
HELT	ENSG00000187821	-0.66097	-0.408904	1	17129.5	0	0	1	0	others
HEMGN	ENSG00000136929	-0.66097	-0.609016	1	17129.5	0	0	0	0	others
HEPACAM	ENSG00000165478	-0.66097	-0.329706	0.655144	17129.5	0	0	0	0	others
HEPACAM2	ENSG00000188175	-0.66097	-0.690004	1	17129.5	0	0	0	0	others
HEPHL1	ENSG00000181333	-0.66097	-2.44379	1	17129.5	0	0	0	0	others
HFE2	ENSG00000168509	-0.66097	-0.517562	0.685598	17129.5	0	0	0	0	others
HGFAC	ENSG00000109758	-0.66097	-0.706134	1	17129.5	0	0	0	0	others
HHATL	ENSG00000010282	-0.66097	-0.65688	1	17129.5	0	0	0	0	others
HHIPL2	ENSG00000143512	-0.66097	-0.373771	1	17129.5	0	0	0	0	others
HHLA2	ENSG00000114455	-0.66097	0.45137	0.859547	17129.5	0	0	0	0	others
HIGD1B	ENSG00000131097	-0.66097	-0.622718	1	17129.5	0	0	0	0	others
HIGD1C	ENSG00000214511	-0.66097	-0.718964	1	17129.5	0	0	0	0	others
HIGD2B	ENSG00000175202	-0.66097	-0.31169	1	17129.5	0	0	0	0	others
HIPK4	ENSG00000160396	-0.66097	-0.521863	0.839589	17129.5	0	0	0	0	others
HIST1H3C	ENSG00000278272	-0.66097	0.882586	0.11871	17129.5	0	0	0	0	others
HIST1H3E	ENSG00000274750	-0.66097	-0.32718	0.773744	17129.5	0	0	0	0	others
HIST1H4G	ENSG00000275663	-0.66097	-0.710113	1	17129.5	0	0	0	0	others
HIST1H4K	ENSG00000273542	-0.66097	-1.24036	2.44376e-07	17129.5	0	0	0	0	others
HIST1H4L	ENSG00000275126	-0.66097	-0.654683	1	17129.5	0	0	0	0	others
HIST2H2AA4	ENSG00000203812	-0.66097	-0.542828	1	17129.5	0	0	0	0	others
HIST2H2AA4	ENSG00000272196	-0.66097	-0.573567	1	17129.5	0	0	0	0	others
HIST2H3A	ENSG00000203852	-0.66097	-0.696075	1	17129.5	0	0	0	0	others
HIST2H3C	ENSG00000203811	-0.66097	-0.692212	1	17129.5	0	0	0	0	others
HIST2H3D	ENSG00000183598	-0.66097	-0.513602	0.733428	17129.5	0	0	0	0	others
HIST2H4A	ENSG00000270882	-0.66097	0.0491983	0.867663	17129.5	0	0	0	0	others
HK3	ENSG00000160883	-0.66097	-0.681569	0.854592	17129.5	0	0	0	0	others
HLA-DMB	ENSG00000242574	-0.66097	-2.46583	0.000318627	17129.5	0	0	0	0	others
HLA-DOB	ENSG00000241106	-0.66097	-0.669181	0.856569	17129.5	0	0	0	0	others
HLA-DQA2	ENSG00000237541	-0.66097	-0.673555	1	17129.5	0	0	0	0	others
HLA-DQB2	ENSG00000232629	-0.66097	-0.83241	1	17129.5	0	0	0	0	others
HMGB4	ENSG00000176256	-0.66097	-0.732027	1	17129.5	0	0	0	0	others
HMGCLL1	ENSG00000146151	-0.66097	-3.67003	1	17129.5	0	0	0	0	others
HMGCS2	ENSG00000134240	-0.66097	-0.717898	1	17129.5	0	0	0	0	others
HMX3	ENSG00000188620	-0.66097	-0.776799	1	17129.5	0	0	1	0	others
HNF1A	ENSG00000135100	-0.66097	-0.668801	1	17129.5	0	0	1	0	others
HNRNPCL1	ENSG00000179172	-0.66097	-0.93165	2.46755e-22	17129.5	0	0	0	0	others
HNRNPCL2	ENSG00000275774	-0.66097	-0.737354	0.0365164	17129.5	0	0	0	0	others
HNRNPCL3	ENSG00000277058	-0.66097	-0.720275	1	17129.5	0	0	0	0	others
HNRNPCL4	ENSG00000179412	-0.66097	-0.711171	1	17129.5	0	0	0	0	others
HNRNPUL2-BSCL2	ENSG00000234857	-0.66097	-0.582903	1	17129.5	0	0	0	0	others
HOGA1	ENSG00000241935	-0.66097	-1.07633	0.339529	17129.5	0	0	0	0	others
HOXC11	ENSG00000123388	-0.66097	-0.453807	1	17129.5	0	0	1	0	others
HOXC12	ENSG00000123407	-0.66097	-0.675278	1	17129.5	0	0	1	0	others
HOXD10	ENSG00000128710	-0.66097	-0.610199	1	17129.5	0	0	1	0	others
HOXD12	ENSG00000170178	-0.66097	-0.641734	1	17129.5	0	0	1	0	others
HP	ENSG00000257017	-0.66097	-0.728504	1	17129.5	0	0	0	0	others
HPCAL4	ENSG00000116983	-0.66097	-2.53545	0.0104524	17129.5	0	0	0	0	others
HPGDS	ENSG00000163106	-0.66097	-0.618828	1	17129.5	0	0	0	0	others
HPR	ENSG00000261701	-0.66097	-1.03044	0.543994	17129.5	0	0	0	0	others
HRASLS2	ENSG00000133328	-0.66097	-0.185788	0.949001	17129.5	0	0	0	0	others
HRG	ENSG00000113905	-0.66097	-0.749512	1	17129.5	0	0	0	0	others
HRH4	ENSG00000134489	-0.66097	-0.821059	1	17129.5	0	0	0	0	others
HRNR	ENSG00000197915	-0.66097	1.40538	0.0768063	17129.5	0	0	0	0	others
HS3ST6	ENSG00000162040	-0.66097	-0.669207	1	17129.5	0	0	0	0	others
HSD11B1	ENSG00000117594	-0.66097	-0.702559	1	17129.5	0	0	0	0	others
HSD17B13	ENSG00000170509	-0.66097	-0.689445	0.831732	17129.5	0	0	0	0	others
HSD17B2	ENSG00000086696	-0.66097	-1.00018	0.598753	17129.5	0	0	0	0	others
HSD17B3	ENSG00000130948	-0.66097	-0.714922	1	17129.5	0	0	0	0	others
HSD3B1	ENSG00000203857	-0.66097	3.94002	1	17129.5	0	0	0	0	others
HSD3B2	ENSG00000203859	-0.66097	-0.727091	1	17129.5	0	0	0	0	others
HSF4	ENSG00000102878	-0.66097	-0.0941867	0.944155	17129.5	0	0	1	0	others
HSFX1	ENSG00000171116	-0.66097	-0.718671	1	17129.5	0	0	1	0	others
HSFX2	ENSG00000268738	-0.66097	-0.704128	1	17129.5	0	0	1	0	others
HSPA6	ENSG00000173110	-0.66097	-0.690201	1	17129.5	0	0	0	0	others
HSPB3	ENSG00000169271	-0.66097	-0.640189	1	17129.5	0	0	0	0	others
HSPB7	ENSG00000173641	-0.66097	-0.206886	0.951045	17129.5	0	0	0	0	others
HSPE1-MOB4	ENSG00000270757	-0.66097	-0.511011	0.501681	17129.5	0	0	0	0	others
HTN1	ENSG00000126550	-0.66097	-0.556253	1	17129.5	0	0	0	0	others
HTN3	ENSG00000205649	-0.66097	0.657902	0.764807	17129.5	0	0	0	0	others
HTR1A	ENSG00000178394	-0.66097	-0.78587	1	17129.5	0	0	0	0	others
HTR1B	ENSG00000135312	-0.66097	-0.0552214	0.967421	17129.5	0	0	0	0	others
HTR1F	ENSG00000179097	-0.66097	-1.31256	0.588284	17129.5	0	0	0	0	others
HTR2A	ENSG00000102468	-0.66097	9.18767	1	17129.5	0	0	0	0	others
HTR2B	ENSG00000135914	-0.66097	-0.188883	1	17129.5	0	0	0	0	others
HTR3B	ENSG00000149305	-0.66097	-0.211814	1	17129.5	0	0	0	0	others
HTR3C	ENSG00000178084	-0.66097	-0.822382	1	17129.5	0	0	0	0	others
HTR3D	ENSG00000186090	-0.66097	-0.702269	1	17129.5	0	0	0	0	others
HTR3E	ENSG00000186038	-0.66097	-0.714738	1	17129.5	0	0	0	0	others
HTR4	ENSG00000164270	-0.66097	-0.629219	1	17129.5	0	0	0	0	others
HTR5A	ENSG00000157219	-0.66097	-0.96176	0.722275	17129.5	0	0	0	0	others
HTR6	ENSG00000158748	-0.66097	-0.747431	1	17129.5	0	0	0	0	others
HYPM	ENSG00000187516	-0.66097	-0.727091	1	17129.5	0	0	0	0	others
HZGJ	ENSG00000273398	-0.66097	-0.703697	1	17129.5	0	0	0	0	others
IAPP	ENSG00000121351	-0.66097	-1.6649	1	17129.5	0	0	0	0	others
IBSP	ENSG00000029559	-0.66097	-0.412254	1	17129.5	0	0	0	0	others
ICAM2	ENSG00000108622	-0.66097	-0.952768	0.353407	17129.5	0	0	0	0	others
ICOS	ENSG00000163600	-0.66097	-0.698841	0.856569	17129.5	0	0	0	0	others
ICOSLG	ENSG00000160223	-0.66097	0.124488	0.873673	17129.5	0	0	0	0	others
ICOSLG	ENSG00000277117	-0.66097	-0.150895	0.911678	17129.5	0	0	0	0	others
IDI2	ENSG00000148377	-0.66097	-0.710848	1	17129.5	0	0	0	0	others
IDO2	ENSG00000188676	-0.66097	-0.618764	0.828926	17129.5	0	0	0	0	others
IER3IP1	ENSG00000134049	-0.66097	-1.46342	9.00613e-62	17129.5	0	0	0	0	others
IFI30	ENSG00000216490	-0.66097	-0.708181	1	17129.5	0	0	0	0	others
IFI44	ENSG00000137965	-0.66097	-0.716643	1	17129.5	0	0	0	0	others
IFI44L	ENSG00000137959	-0.66097	-2.85099	1	17129.5	0	0	0	0	others
IFIT1B	ENSG00000204010	-0.66097	-0.716448	1	17129.5	0	0	0	0	others
IFITM5	ENSG00000206013	-0.66097	-0.486054	1	17129.5	0	0	0	0	others
IFNA13	ENSG00000233816	-0.66097	-0.710848	1	17129.5	0	0	0	0	others
IFNA2	ENSG00000188379	-0.66097	-0.698501	1	17129.5	0	0	0	0	others
IFNA5	ENSG00000147873	-0.66097	-0.6999	1	17129.5	0	0	0	0	others
IFNE	ENSG00000184995	-0.66097	-0.581033	0.867312	17129.5	0	0	0	0	others
IFNG	ENSG00000111537	-0.66097	-0.665218	1	17129.5	0	0	0	0	others
IFNK	ENSG00000147896	-0.66097	-0.617217	0.835135	17129.5	0	0	0	0	others
IFNW1	ENSG00000177047	-0.66097	-0.669758	1	17129.5	0	0	0	0	others
IGFALS	ENSG00000099769	-0.66097	-0.715843	1	17129.5	0	0	0	0	others
IGFBP1	ENSG00000146678	-0.66097	-0.695542	1	17129.5	0	0	0	0	others
IGFL2	ENSG00000204866	-0.66097	-0.264854	0.918861	17129.5	0	0	0	0	others
IGFL3	ENSG00000188624	-0.66097	-0.818638	1	17129.5	0	0	0	0	others
IGFL4	ENSG00000204869	-0.66097	-0.0638714	0.972814	17129.5	0	0	0	0	others
IGFN1	ENSG00000163395	-0.66097	-0.460836	1	17129.5	0	0	0	0	others
IGJ	ENSG00000132465	-0.66097	-0.610434	1	17129.5	0	0	0	0	others
IGLL1	ENSG00000128322	-0.66097	-0.69184	0.857108	17129.5	0	0	0	0	others
IGLL5	ENSG00000254709	-0.66097	-0.707997	1	17129.5	0	0	0	0	others
IGSF22	ENSG00000179057	-0.66097	-1.05375	0.549537	17129.5	0	0	0	0	others
IGSF23	ENSG00000216588	-0.66097	-0.601534	1	17129.5	0	0	0	0	others
IHH	ENSG00000163501	-0.66097	0.573854	0.684146	17129.5	0	0	0	0	others
IL10	ENSG00000136634	-0.66097	-0.56402	1	17129.5	0	0	0	0	others
IL10RA	ENSG00000110324	-0.66097	-0.579953	0.854002	17129.5	0	0	0	0	others
IL12RB1	ENSG00000096996	-0.66097	-0.673259	0.860061	17129.5	0	0	0	0	others
IL12RB2	ENSG00000081985	-0.66097	-1.38004	0.293754	17129.5	0	0	0	0	others
IL13	ENSG00000169194	-0.66097	-0.504367	1	17129.5	0	0	0	0	others
IL17A	ENSG00000112115	-0.66097	-0.65688	1	17129.5	0	0	0	0	others
IL17B	ENSG00000127743	-0.66097	-0.277067	0.881917	17129.5	0	0	0	0	others
IL17F	ENSG00000112116	-0.66097	-0.705416	1	17129.5	0	0	0	0	others
IL17REL	ENSG00000188263	-0.66097	-0.702067	1	17129.5	0	0	0	0	others
IL18R1	ENSG00000115604	-0.66097	-0.877712	0.676121	17129.5	0	0	0	0	others
IL18RAP	ENSG00000115607	-0.66097	-0.700657	1	17129.5	0	0	0	0	others
IL19	ENSG00000142224	-0.66097	-0.685518	1	17129.5	0	0	0	0	others
IL1A	ENSG00000115008	-0.66097	0.836016	1	17129.5	0	0	0	0	others
IL1F10	ENSG00000136697	-0.66097	-0.70907	1	17129.5	0	0	0	0	others
IL1R2	ENSG00000115590	-0.66097	-0.558676	1	17129.5	0	0	0	0	others
IL1RAPL2	ENSG00000189108	-0.66097	-1.49419	1	17129.5	0	0	0	0	others
IL1RL1	ENSG00000115602	-0.66097	-0.895793	1	17129.5	0	0	0	0	others
IL1RL2	ENSG00000115598	-0.66097	-0.777455	1	17129.5	0	0	0	0	others
IL1RN	ENSG00000136689	-0.66097	-0.593946	1	17129.5	0	0	0	0	others
IL2	ENSG00000109471	-0.66097	-0.756537	1	17129.5	0	0	0	0	others
IL20	ENSG00000162891	-0.66097	-0.665218	1	17129.5	0	0	0	0	others
IL21R	ENSG00000103522	-0.66097	-2.71192	7.04438e-08	17129.5	0	0	0	0	others
IL22RA2	ENSG00000164485	-0.66097	-0.680199	1	17129.5	0	0	0	0	others
IL23R	ENSG00000162594	-0.66097	-0.707914	1	17129.5	0	0	0	0	others
IL24	ENSG00000162892	-0.66097	-0.570894	1	17129.5	0	0	0	0	others
IL25	ENSG00000166090	-0.66097	-0.610717	1	17129.5	0	0	0	0	others
IL26	ENSG00000111536	-0.66097	-0.677612	1	17129.5	0	0	0	0	others
IL27	ENSG00000197272	-0.66097	-0.564663	1	17129.5	0	0	0	0	others
IL2RA	ENSG00000134460	-0.66097	-0.698501	0.856569	17129.5	0	0	0	0	others
IL2RG	ENSG00000147168	-0.66097	-0.535995	1	17129.5	0	0	0	0	others
IL3	ENSG00000164399	-0.66097	-0.589179	1	17129.5	0	0	0	0	others
IL31RA	ENSG00000164509	-0.66097	-0.789683	1	17129.5	0	0	0	0	others
IL33	ENSG00000137033	-0.66097	-0.684857	0.828973	17129.5	0	0	0	0	others
IL36B	ENSG00000136696	-0.66097	-0.655852	1	17129.5	0	0	0	0	others
IL36G	ENSG00000136688	-0.66097	-0.585098	1	17129.5	0	0	0	0	others
IL36RN	ENSG00000136695	-0.66097	-0.261715	1	17129.5	0	0	0	0	others
IL37	ENSG00000125571	-0.66097	-0.766156	1	17129.5	0	0	0	0	others
IL4	ENSG00000113520	-0.66097	-0.698501	1	17129.5	0	0	0	0	others
IL5	ENSG00000113525	-0.66097	-0.723027	1	17129.5	0	0	0	0	others
IL5RA	ENSG00000091181	-0.66097	-0.631171	1	17129.5	0	0	0	0	others
IL7	ENSG00000104432	-0.66097	-1.14836	0.288151	17129.5	0	0	0	0	others
IL7R	ENSG00000168685	-0.66097	-1.64099	1	17129.5	0	0	0	0	others
IL9R	ENSG00000124334	-0.66097	-0.695607	0.824454	17129.5	0	0	0	0	others
IL9R	ENSGR0000124334	-0.66097	-0.698501	0.856569	17129.5	0	0	0	0	others
IMPG1	ENSG00000112706	-0.66097	-0.208724	1	17129.5	0	0	0	0	others
IMPG2	ENSG00000081148	-0.66097	-0.636892	0.814796	17129.5	0	0	0	0	others
INHBC	ENSG00000175189	-0.66097	-1.04057	0.676074	17129.5	0	0	0	0	others
INMT	ENSG00000241644	-0.66097	-4.09528	1.78213e-22	17129.5	0	0	0	0	others
INMT-FAM188B	ENSG00000254959	-0.66097	-0.714906	1	17129.5	0	0	0	0	others
INO80B-WBP1	ENSG00000274049	-0.66097	-0.709229	1	17129.5	0	0	0	0	others
INS	ENSG00000254647	-0.66097	-0.702198	1	17129.5	0	0	0	0	others
INSC	ENSG00000188487	-0.66097	-0.768641	1	17129.5	0	0	0	0	others
INSL4	ENSG00000120211	-0.66097	-0.480389	1	17129.5	0	0	0	0	others
INSL5	ENSG00000172410	-0.66097	-0.690201	1	17129.5	0	0	0	0	others
INSM2	ENSG00000168348	-0.66097	-0.676313	0.859541	17129.5	0	0	1	0	others
INSRR	ENSG00000027644	-0.66097	-0.747848	0.751787	17129.5	0	0	0	0	others
IP6K3	ENSG00000161896	-0.66097	0.175183	0.95449	17129.5	0	0	0	0	others
IQCF2	ENSG00000184345	-0.66097	-0.556397	1	17129.5	0	0	0	0	others
IQCF3	ENSG00000229972	-0.66097	-0.723027	1	17129.5	0	0	0	0	others
IQCJ	ENSG00000214216	-0.66097	-0.814011	1	17129.5	0	0	0	0	others
IRF5	ENSG00000128604	-0.66097	-0.709239	1	17129.5	0	0	1	0	others
IRG1	ENSG00000102794	-0.66097	-0.709786	1	17129.5	0	0	0	0	others
IRGC	ENSG00000124449	-0.66097	-0.27157	0.910967	17129.5	0	0	0	0	others
ISX	ENSG00000175329	-0.66097	-0.714906	1	17129.5	0	0	1	0	others
ISY1-RAB43	ENSG00000261796	-0.66097	-0.702883	1	17129.5	0	0	0	0	others
ITGA8	ENSG00000077943	-0.66097	-0.683879	1	17129.5	0	0	0	0	others
ITGAD	ENSG00000156886	-0.66097	-0.703732	0.856569	17129.5	0	0	0	0	others
ITGAL	ENSG00000005844	-0.66097	0.423097	0.803467	17129.5	0	0	0	0	others
ITGB7	ENSG00000139626	-0.66097	-0.72836	1	17129.5	0	0	0	0	others
ITIH1	ENSG00000055957	-0.66097	-0.686122	1	17129.5	0	0	0	0	others
ITIH2	ENSG00000151655	-0.66097	-0.672907	1	17129.5	0	0	0	0	others
ITIH6	ENSG00000102313	-0.66097	-0.669079	1	17129.5	0	0	0	0	others
ITK	ENSG00000113263	-0.66097	0.178143	1	17129.5	0	0	0	0	others
IVL	ENSG00000163207	-0.66097	-0.587946	1	17129.5	0	0	0	0	others
IYD	ENSG00000009765	-0.66097	-0.649207	1	17129.5	0	0	0	0	others
IZUMO1	ENSG00000182264	-0.66097	-0.75703	1	17129.5	0	0	0	0	others
IZUMO1R	ENSG00000183560	-0.66097	-0.710848	1	17129.5	0	0	0	0	others
IZUMO2	ENSG00000161652	-0.66097	-0.366285	0.804154	17129.5	0	0	0	0	others
IZUMO3	ENSG00000205442	-0.66097	-0.637291	0.867312	17129.5	0	0	0	0	others
JMJD7-PLA2G4B	ENSG00000168970	-0.66097	-0.688808	1	17129.5	0	0	0	0	others
JPH2	ENSG00000149596	-0.66097	-0.673326	0.640271	17129.5	0	0	0	0	others
KAAG1	ENSG00000146049	-0.66097	-0.0972339	0.937701	17129.5	0	0	0	0	others
KBTBD13	ENSG00000234438	-0.66097	-0.708045	1	17129.5	0	0	0	0	others
KCNA1	ENSG00000111262	-0.66097	-0.743972	1	17129.5	0	0	0	0	others
KCNA3	ENSG00000177272	-0.66097	-2.19835	1	17129.5	0	0	0	0	others
KCNA4	ENSG00000182255	-0.66097	0.258588	0.898372	17129.5	0	0	0	0	others
KCNA7	ENSG00000104848	-0.66097	-0.662858	0.832923	17129.5	0	0	0	0	others
KCNC2	ENSG00000166006	-0.66097	-0.633934	1	17129.5	0	0	0	0	others
KCNE1	ENSG00000180509	-0.66097	-0.67502	1	17129.5	0	0	0	0	others
KCNE2	ENSG00000159197	-0.66097	-0.666843	0.689509	17129.5	0	0	0	0	others
KCNE4	ENSG00000152049	-0.66097	-0.252125	0.883431	17129.5	0	0	0	0	others
KCNG4	ENSG00000168418	-0.66097	-0.681888	1	17129.5	0	0	0	0	others
KCNH4	ENSG00000089558	-0.66097	-0.685946	1	17129.5	0	0	0	0	others
KCNIP1	ENSG00000182132	-0.66097	-2.43101	1	17129.5	0	0	0	0	others
KCNJ1	ENSG00000151704	-0.66097	-0.715472	0.855264	17129.5	0	0	0	0	others
KCNJ13	ENSG00000115474	-0.66097	-0.935213	0.180695	17129.5	0	0	0	0	others
KCNJ16	ENSG00000153822	-0.66097	-0.522111	1	17129.5	0	0	0	0	others
KCNJ18	ENSG00000260458	-0.66097	-0.656551	1	17129.5	0	0	0	0	others
KCNJ5	ENSG00000120457	-0.66097	-0.698317	1	17129.5	0	0	0	0	others
KCNJ9	ENSG00000162728	-0.66097	-0.797653	1	17129.5	0	0	0	0	others
KCNK16	ENSG00000095981	-0.66097	-0.723012	1	17129.5	0	0	0	0	others
KCNK2	ENSG00000082482	-0.66097	0.854242	0.424395	17129.5	0	0	0	0	others
KCNK3	ENSG00000171303	-0.66097	-0.68336	1	17129.5	0	0	0	0	others
KCNK4	ENSG00000182450	-0.66097	-0.608982	1	17129.5	0	0	0	0	others
KCNK9	ENSG00000169427	-0.66097	0.339934	1	17129.5	0	0	0	0	others
KCNMB2	ENSG00000197584	-0.66097	-1.07296	1	17129.5	0	0	0	0	others
KCNMB2	ENSG00000275163	-0.66097	-0.723027	1	17129.5	0	0	0	0	others
KCNS2	ENSG00000156486	-0.66097	-0.65193	1	17129.5	0	0	0	0	others
KCNT1	ENSG00000107147	-0.66097	1.00303	1	17129.5	0	0	0	0	others
KCNU1	ENSG00000215262	-0.66097	-0.696414	0.760426	17129.5	0	0	0	0	others
KCNV1	ENSG00000164794	-0.66097	0.227492	0.925127	17129.5	0	0	0	0	others
KCTD4	ENSG00000180332	-0.66097	-0.40733	0.856382	17129.5	0	0	0	0	others
KDM4C	ENSG00000107077	-0.66097	-0.133753	0.510235	17129.5	0	0	0	0	others
KDM4E	ENSG00000235268	-0.66097	3.54722	1	17129.5	0	0	0	0	others
KIAA0408	ENSG00000189367	-0.66097	-0.638127	0.647169	17129.5	0	0	0	0	others
KIAA1210	ENSG00000250423	-0.66097	-0.581117	1	17129.5	0	0	0	0	others
KIAA1755	ENSG00000149633	-0.66097	-0.752982	0.848903	17129.5	0	0	0	0	others
KIF19	ENSG00000196169	-0.66097	-0.84419	0.500788	17129.5	0	0	0	0	others
KIF4B	ENSG00000226650	-0.66097	-1.17171	1.20045e-11	17129.5	0	0	0	0	others
KIR2DL1	ENSG00000125498	-0.66097	-0.717278	1	17129.5	0	0	0	0	others
KIR2DL3	ENSG00000243772	-0.66097	-0.68724	0.85778	17129.5	0	0	0	0	others
KIR2DL4	ENSG00000189013	-0.66097	-0.698501	1	17129.5	0	0	0	0	others
KIR3DX1	ENSG00000104970	-0.66097	-0.636467	1	17129.5	0	0	0	0	others
KIRREL3	ENSG00000149571	-0.66097	-1.04236	0.320116	17129.5	0	0	0	0	others
KISS1	ENSG00000170498	-0.66097	-0.70046	1	17129.5	0	0	0	0	others
KL	ENSG00000133116	-0.66097	-0.616873	1	17129.5	0	0	0	0	others
KLHDC7B	ENSG00000130487	-0.66097	-0.693449	1	17129.5	0	0	0	0	others
KLHL1	ENSG00000150361	-0.66097	-0.168653	1	17129.5	0	0	0	0	others
KLHL10	ENSG00000161594	-0.66097	-0.914227	0.682772	17129.5	0	0	0	0	others
KLHL30	ENSG00000168427	-0.66097	-0.599484	0.822652	17129.5	0	0	0	0	others
KLHL31	ENSG00000124743	-0.66097	-2.87753	1	17129.5	0	0	0	0	others
KLHL33	ENSG00000185271	-0.66097	-0.677612	1	17129.5	0	0	0	0	others
KLHL40	ENSG00000157119	-0.66097	-0.700211	1	17129.5	0	0	0	0	others
KLHL41	ENSG00000239474	-0.66097	-0.821644	0.823033	17129.5	0	0	0	0	others
KLHL6	ENSG00000172578	-0.66097	-1.07107	1	17129.5	0	0	0	0	others
KLK12	ENSG00000186474	-0.66097	-0.732978	1	17129.5	0	0	0	0	others
KLK14	ENSG00000129437	-0.66097	-0.669165	1	17129.5	0	0	0	0	others
KLK15	ENSG00000174562	-0.66097	-0.657651	1	17129.5	0	0	0	0	others
KLK4	ENSG00000167749	-0.66097	-0.771503	0.835459	17129.5	0	0	0	0	others
KLK5	ENSG00000167754	-0.66097	-1.10062	0.491859	17129.5	0	0	0	0	others
KLK9	ENSG00000269741	-0.66097	-0.714906	1	17129.5	0	0	0	0	others
KLRC2	ENSG00000205809	-0.66097	-0.390386	1	17129.5	0	0	0	0	others
KLRC3	ENSG00000205810	-0.66097	-0.700642	1	17129.5	0	0	0	0	others
KLRC4	ENSG00000183542	-0.66097	-0.698501	1	17129.5	0	0	0	0	others
KLRC4-KLRK1	ENSG00000255819	-0.66097	-0.683371	1	17129.5	0	0	0	0	others
KLRF2	ENSG00000256797	-0.66097	-3.63323	1.96109e-26	17129.5	0	0	0	0	others
KMO	ENSG00000117009	-0.66097	-2.06164	0.00820741	17129.5	0	0	0	0	others
KPNA7	ENSG00000185467	-0.66097	-0.712939	1	17129.5	0	0	0	0	others
KPRP	ENSG00000203786	-0.66097	-0.71092	1	17129.5	0	0	0	0	others
KRT1	ENSG00000167768	-0.66097	-0.683354	1	17129.5	0	0	0	0	others
KRT12	ENSG00000187242	-0.66097	-0.698501	1	17129.5	0	0	0	0	others
KRT13	ENSG00000171401	-0.66097	-0.357116	1	17129.5	0	0	0	0	others
KRT14	ENSG00000186847	-0.66097	-0.699661	1	17129.5	0	0	0	0	others
KRT15	ENSG00000171346	-0.66097	-0.562243	1	17129.5	0	0	0	0	others
KRT16	ENSG00000186832	-0.66097	-0.633163	1	17129.5	0	0	0	0	others
KRT2	ENSG00000172867	-0.66097	-0.698501	1	17129.5	0	0	0	0	others
KRT20	ENSG00000171431	-0.66097	-0.714906	0.855264	17129.5	0	0	0	0	others
KRT222	ENSG00000213424	-0.66097	-2.81445	1	17129.5	0	0	0	0	others
KRT24	ENSG00000167916	-0.66097	-0.687068	1	17129.5	0	0	0	0	others
KRT26	ENSG00000186393	-0.66097	-0.527819	1	17129.5	0	0	0	0	others
KRT27	ENSG00000171446	-0.66097	-0.689126	1	17129.5	0	0	0	0	others
KRT28	ENSG00000173908	-0.66097	-0.709367	1	17129.5	0	0	0	0	others
KRT3	ENSG00000186442	-0.66097	-0.762905	1	17129.5	0	0	0	0	others
KRT32	ENSG00000108759	-0.66097	-0.694259	1	17129.5	0	0	0	0	others
KRT33B	ENSG00000131738	-0.66097	-0.644247	0.865686	17129.5	0	0	0	0	others
KRT34	ENSG00000131737	-0.66097	-0.710848	1	17129.5	0	0	0	0	others
KRT35	ENSG00000197079	-0.66097	-0.70794	1	17129.5	0	0	0	0	others
KRT36	ENSG00000126337	-0.66097	-0.702384	1	17129.5	0	0	0	0	others
KRT39	ENSG00000196859	-0.66097	-0.710848	1	17129.5	0	0	0	0	others
KRT4	ENSG00000170477	-0.66097	-0.717264	1	17129.5	0	0	0	0	others
KRT40	ENSG00000204889	-0.66097	-0.702848	1	17129.5	0	0	0	0	others
KRT5	ENSG00000186081	-0.66097	-0.701646	1	17129.5	0	0	0	0	others
KRT6A	ENSG00000205420	-0.66097	-0.698501	1	17129.5	0	0	0	0	others
KRT6B	ENSG00000185479	-0.66097	-0.708172	1	17129.5	0	0	0	0	others
KRT71	ENSG00000139648	-0.66097	-0.681888	1	17129.5	0	0	0	0	others
KRT72	ENSG00000170486	-0.66097	-0.720115	1	17129.5	0	0	0	0	others
KRT73	ENSG00000186049	-0.66097	-0.714161	1	17129.5	0	0	0	0	others
KRT74	ENSG00000170484	-0.66097	-0.716178	1	17129.5	0	0	0	0	others
KRT75	ENSG00000170454	-0.66097	-0.677612	1	17129.5	0	0	0	0	others
KRT76	ENSG00000185069	-0.66097	-0.712944	1	17129.5	0	0	0	0	others
KRT78	ENSG00000170423	-0.66097	-0.699592	1	17129.5	0	0	0	0	others
KRT79	ENSG00000185640	-0.66097	-0.697102	1	17129.5	0	0	0	0	others
KRT80	ENSG00000167767	-0.66097	-0.622056	0.321009	17129.5	0	0	0	0	others
KRT81	ENSG00000205426	-0.66097	-0.681888	1	17129.5	0	0	0	0	others
KRT82	ENSG00000161850	-0.66097	-0.708281	1	17129.5	0	0	0	0	others
KRT84	ENSG00000161849	-0.66097	-0.708387	1	17129.5	0	0	0	0	others
KRT85	ENSG00000135443	-0.66097	-0.701764	1	17129.5	0	0	0	0	others
KRT86	ENSG00000170442	-0.66097	-0.622896	1	17129.5	0	0	0	0	others
KRTAP1-5	ENSG00000221852	-0.66097	-0.708017	1	17129.5	0	0	0	0	others
KRTAP10-1	ENSG00000215455	-0.66097	-0.767104	1	17129.5	0	0	0	0	others
KRTAP10-10	ENSG00000221859	-0.66097	-0.702559	1	17129.5	0	0	0	0	others
KRTAP10-2	ENSG00000205445	-0.66097	-0.717714	1	17129.5	0	0	0	0	others
KRTAP10-3	ENSG00000212935	-0.66097	-0.702559	1	17129.5	0	0	0	0	others
KRTAP10-4	ENSG00000215454	-0.66097	-0.637485	1	17129.5	0	0	0	0	others
KRTAP10-6	ENSG00000188155	-0.66097	-0.68882	1	17129.5	0	0	0	0	others
KRTAP10-7	ENSG00000272804	-0.66097	-0.710848	1	17129.5	0	0	0	0	others
KRTAP10-8	ENSG00000187766	-0.66097	-0.665218	1	17129.5	0	0	0	0	others
KRTAP11-1	ENSG00000182591	-0.66097	-0.703929	1	17129.5	0	0	0	0	others
KRTAP12-1	ENSG00000187175	-0.66097	-0.673555	1	17129.5	0	0	0	0	others
KRTAP12-3	ENSG00000205439	-0.66097	-0.708581	1	17129.5	0	0	0	0	others
KRTAP13-1	ENSG00000198390	-0.66097	-0.710848	1	17129.5	0	0	0	0	others
KRTAP13-2	ENSG00000182816	-0.66097	-0.57713	1	17129.5	0	0	0	0	others
KRTAP15-1	ENSG00000186970	-0.66097	-0.703885	1	17129.5	0	0	0	0	others
KRTAP17-1	ENSG00000186860	-0.66097	-0.710848	1	17129.5	0	0	0	0	others
KRTAP19-1	ENSG00000184351	-0.66097	-0.707881	1	17129.5	0	0	0	0	others
KRTAP19-8	ENSG00000206102	-0.66097	-0.691708	1	17129.5	0	0	0	0	others
KRTAP2-4	ENSG00000213417	-0.66097	-0.708321	1	17129.5	0	0	0	0	others
KRTAP21-1	ENSG00000187005	-0.66097	-0.633046	1	17129.5	0	0	0	0	others
KRTAP24-1	ENSG00000188694	-0.66097	-0.718964	1	17129.5	0	0	0	0	others
KRTAP25-1	ENSG00000232263	-0.66097	-0.707882	1	17129.5	0	0	0	0	others
KRTAP26-1	ENSG00000197683	-0.66097	-0.710848	1	17129.5	0	0	0	0	others
KRTAP29-1	ENSG00000212658	-0.66097	-0.700085	1	17129.5	0	0	0	0	others
KRTAP3-1	ENSG00000212901	-0.66097	-0.710848	1	17129.5	0	0	0	0	others
KRTAP3-2	ENSG00000212900	-0.66097	-0.708183	1	17129.5	0	0	0	0	others
KRTAP4-1	ENSG00000198443	-0.66097	-1.01802	1	17129.5	0	0	0	0	others
KRTAP4-16P	ENSG00000241241	-0.66097	-0.710848	1	17129.5	0	0	0	0	others
KRTAP4-2	ENSG00000244537	-0.66097	-0.70036	1	17129.5	0	0	0	0	others
KRTAP4-4	ENSG00000171396	-0.66097	-0.714906	1	17129.5	0	0	0	0	others
KRTAP4-6	ENSG00000198090	-0.66097	-0.702557	1	17129.5	0	0	0	0	others
KRTAP4-8	ENSG00000204880	-0.66097	-0.709395	1	17129.5	0	0	0	0	others
KRTAP4-9	ENSG00000212722	-0.66097	-0.742477	1	17129.5	0	0	0	0	others
KRTAP5-1	ENSG00000205869	-0.66097	-0.630244	1	17129.5	0	0	0	0	others
KRTAP5-10	ENSG00000204572	-0.66097	-0.706212	1	17129.5	0	0	0	0	others
KRTAP5-11	ENSG00000204571	-0.66097	-0.723971	1	17129.5	0	0	0	0	others
KRTAP5-2	ENSG00000205867	-0.66097	-0.716824	1	17129.5	0	0	0	0	others
KRTAP5-4	ENSG00000241598	-0.66097	-0.702244	0.810356	17129.5	0	0	0	0	others
KRTAP5-6	ENSG00000205864	-0.66097	-0.681717	1	17129.5	0	0	0	0	others
KRTAP5-7	ENSG00000244411	-0.66097	-0.633675	1	17129.5	0	0	0	0	others
KRTAP5-8	ENSG00000241233	-0.66097	-0.714738	1	17129.5	0	0	0	0	others
KRTAP5-9	ENSG00000254997	-0.66097	-0.457418	1	17129.5	0	0	0	0	others
KRTAP6-3	ENSG00000212938	-0.66097	-0.689984	1	17129.5	0	0	0	0	others
KRTAP7-1	ENSG00000274749	-0.66097	-0.669054	1	17129.5	0	0	0	0	others
KRTAP8-1	ENSG00000183640	-0.66097	-0.687647	1	17129.5	0	0	0	0	others
KRTAP9-2	ENSG00000239886	-0.66097	-0.698501	1	17129.5	0	0	0	0	others
KRTAP9-4	ENSG00000241595	-0.66097	-0.690201	1	17129.5	0	0	0	0	others
KRTAP9-8	ENSG00000187272	-0.66097	-0.681888	1	17129.5	0	0	0	0	others
KRTAP9-9	ENSG00000198083	-0.66097	-0.727091	1	17129.5	0	0	0	0	others
KY	ENSG00000174611	-0.66097	-0.702376	1	17129.5	0	0	0	0	others
LACRT	ENSG00000135413	-0.66097	-0.718964	1	17129.5	0	0	0	0	others
LACTBL1	ENSG00000215906	-0.66097	-0.710639	0.855588	17129.5	0	0	0	0	others
LAIR1	ENSG00000167613	-0.66097	-0.0609274	1	17129.5	0	0	0	0	others
LALBA	ENSG00000167531	-0.66097	-0.605452	1	17129.5	0	0	0	0	others
LAMB4	ENSG00000091128	-0.66097	-0.143075	0.948811	17129.5	0	0	0	0	others
LAMP3	ENSG00000078081	-0.66097	1.24301	1	17129.5	0	0	0	0	others
LAPTM5	ENSG00000162511	-0.66097	-0.713772	0.641382	17129.5	0	0	0	0	others
LAT	ENSG00000213658	-0.66097	-0.697772	1	17129.5	0	0	0	0	others
LAX1	ENSG00000122188	-0.66097	0.403757	0.857028	17129.5	0	0	0	0	others
LBX1	ENSG00000138136	-0.66097	-0.545727	1	17129.5	0	0	1	0	others
LCE1B	ENSG00000196734	-0.66097	-0.708297	1	17129.5	0	0	0	0	others
LCE1D	ENSG00000172155	-0.66097	-0.698501	1	17129.5	0	0	0	0	others
LCE1F	ENSG00000240386	-0.66097	-0.698501	1	17129.5	0	0	0	0	others
LCE4A	ENSG00000187170	-0.66097	-0.723027	1	17129.5	0	0	0	0	others
LCE5A	ENSG00000186207	-0.66097	-0.711967	1	17129.5	0	0	0	0	others
LCN1	ENSG00000160349	-0.66097	-0.731413	0.852988	17129.5	0	0	0	0	others
LCN10	ENSG00000187922	-0.66097	-0.702511	1	17129.5	0	0	0	0	others
LCN12	ENSG00000184925	-0.66097	-0.708342	1	17129.5	0	0	0	0	others
LCN8	ENSG00000204001	-0.66097	-0.747429	1	17129.5	0	0	0	0	others
LCN9	ENSG00000148386	-0.66097	-0.757685	1	17129.5	0	0	0	0	others
LCT	ENSG00000115850	-0.66097	-0.219756	0.909645	17129.5	0	0	0	0	others
LDHAL6B	ENSG00000171989	-0.66097	-0.652745	0.862838	17129.5	0	0	0	0	others
LDLRAD1	ENSG00000203985	-0.66097	-0.602331	1	17129.5	0	0	0	0	others
LECT2	ENSG00000145826	-0.66097	-0.722866	1	17129.5	0	0	0	0	others
LENEP	ENSG00000163352	-0.66097	-0.615044	1	17129.5	0	0	0	0	others
LEP	ENSG00000174697	-0.66097	-0.611867	1	17129.5	0	0	0	0	others
LEUTX	ENSG00000213921	-0.66097	-0.591638	1	17129.5	0	0	1	0	others
LGALS16	ENSG00000249861	-0.66097	-0.51409	1	17129.5	0	0	0	0	others
LGALS2	ENSG00000100079	-0.66097	-0.348312	1	17129.5	0	0	0	0	others
LGALS4	ENSG00000171747	-0.66097	0.282857	0.845393	17129.5	0	0	0	0	others
LGALS9B	ENSG00000170298	-0.66097	-0.706822	1	17129.5	0	0	0	0	others
LGALS9C	ENSG00000171916	-0.66097	-0.650131	1	17129.5	0	0	0	0	others
LGI1	ENSG00000108231	-0.66097	-0.496833	1	17129.5	0	0	0	0	others
LGI3	ENSG00000168481	-0.66097	-0.179042	1	17129.5	0	0	0	0	others
LGR5	ENSG00000139292	-0.66097	-0.55026	0.828442	17129.5	0	0	0	0	others
LGSN	ENSG00000146166	-0.66097	-0.512966	1	17129.5	0	0	0	0	others
LHFPL5	ENSG00000197753	-0.66097	0.694739	0.466697	17129.5	0	0	0	0	others
LHX3	ENSG00000107187	-0.66097	-0.658839	1	17129.5	0	0	1	0	others
LHX9	ENSG00000143355	-0.66097	8.97791	1	17129.5	0	0	1	0	others
LILRA1	ENSG00000104974	-0.66097	-0.695968	1	17129.5	0	0	0	0	others
LILRA2	ENSG00000239998	-0.66097	-0.564348	1	17129.5	0	0	0	0	others
LILRA4	ENSG00000239961	-0.66097	-0.751106	1	17129.5	0	0	0	0	others
LILRA5	ENSG00000187116	-0.66097	-0.712801	1	17129.5	0	0	0	0	others
LILRA6	ENSG00000244482	-0.66097	-0.781947	0.793656	17129.5	0	0	0	0	others
LILRB1	ENSG00000104972	-0.66097	-0.333711	1	17129.5	0	0	0	0	others
LILRB3	ENSG00000204577	-0.66097	-0.21995	0.883574	17129.5	0	0	0	0	others
LILRB4	ENSG00000186818	-0.66097	-0.631949	1	17129.5	0	0	0	0	others
LILRB5	ENSG00000105609	-0.66097	-0.668845	1	17129.5	0	0	0	0	others
LIME1	ENSG00000203896	-0.66097	-0.587845	1	17129.5	0	0	0	0	others
LIMS3	ENSG00000256977	-0.66097	-0.651158	1	17129.5	0	0	0	0	others
LIMS3L	ENSG00000256671	-0.66097	-0.710675	1	17129.5	0	0	0	0	others
LINGO3	ENSG00000220008	-0.66097	-0.627626	1	17129.5	0	0	0	0	others
LINGO4	ENSG00000213171	-0.66097	-0.700973	1	17129.5	0	0	0	0	others
LIPC	ENSG00000166035	-0.66097	-0.656837	1	17129.5	0	0	0	0	others
LIPF	ENSG00000182333	-0.66097	-0.677978	1	17129.5	0	0	0	0	others
LIPI	ENSG00000188992	-0.66097	-1.31201	0.252384	17129.5	0	0	0	0	others
LIPJ	ENSG00000204022	-0.66097	-0.875375	1	17129.5	0	0	0	0	others
LIPK	ENSG00000204021	-0.66097	-0.690201	1	17129.5	0	0	0	0	others
LIPN	ENSG00000204020	-0.66097	-1.1505	1	17129.5	0	0	0	0	others
LLfos-48D6.2	ENSG00000273734	-0.66097	-0.709796	1	17129.5	0	0	0	0	others
LMNTD1	ENSG00000152936	-0.66097	-0.692359	0.857028	17129.5	0	0	0	0	others
LMOD2	ENSG00000170807	-0.66097	-0.714388	1	17129.5	0	0	0	0	others
LMX1A	ENSG00000162761	-0.66097	-0.470753	1	17129.5	0	0	1	0	others
LOR	ENSG00000203782	-0.66097	-0.710848	1	17129.5	0	0	0	0	others
LPA	ENSG00000198670	-0.66097	-0.701475	1	17129.5	0	0	0	0	others
LPO	ENSG00000167419	-0.66097	-1.09609	0.403803	17129.5	0	0	0	0	others
LRCOL1	ENSG00000204583	-0.66097	-0.702413	1	17129.5	0	0	0	0	others
LRFN2	ENSG00000156564	-0.66097	-0.795906	0.607903	17129.5	0	0	0	0	others
LRIT1	ENSG00000148602	-0.66097	-0.780048	1	17129.5	0	0	0	0	others
LRIT2	ENSG00000204033	-0.66097	0.215034	0.906318	17129.5	0	0	0	0	others
LRIT3	ENSG00000183423	-0.66097	1.7111	1	17129.5	0	0	0	0	others
LRMP	ENSG00000118308	-0.66097	-1.0656	1	17129.5	0	0	0	0	others
LRRC10	ENSG00000198812	-0.66097	-0.685577	1	17129.5	0	0	0	0	others
LRRC14B	ENSG00000185028	-0.66097	-0.727357	1	17129.5	0	0	0	0	others
LRRC15	ENSG00000172061	-0.66097	0.26953	0.709224	17129.5	0	0	0	0	others
LRRC19	ENSG00000184434	-0.66097	-1.42956	0.0652246	17129.5	0	0	0	0	others
LRRC31	ENSG00000114248	-0.66097	-0.708387	1	17129.5	0	0	0	0	others
LRRC37A	ENSG00000176681	-0.66097	-1.09158	0.000578054	17129.5	0	0	0	0	others
LRRC39	ENSG00000122477	-0.66097	-1.76976	1	17129.5	0	0	0	0	others
LRRC3C	ENSG00000204913	-0.66097	-0.710848	1	17129.5	0	0	0	0	others
LRRC52	ENSG00000162763	-0.66097	-0.708925	1	17129.5	0	0	0	0	others
LRRC53	ENSG00000162621	-0.66097	-0.698501	1	17129.5	0	0	0	0	others
LRRC66	ENSG00000188993	-0.66097	-0.522505	1	17129.5	0	0	0	0	others
LRRC70	ENSG00000186105	-0.66097	-0.831702	0.833298	17129.5	0	0	0	0	others
LRRC71	ENSG00000160838	-0.66097	-1.23185	0.00130819	17129.5	0	0	0	0	others
LRRC72	ENSG00000205858	-0.66097	-0.655805	1	17129.5	0	0	0	0	others
LRRC74A	ENSG00000100565	-0.66097	-0.704791	1	17129.5	0	0	0	0	others
LRRC74B	ENSG00000187905	-0.66097	-0.827663	0.798704	17129.5	0	0	0	0	others
LRRD1	ENSG00000240720	-0.66097	-0.905529	1	17129.5	0	0	0	0	others
LRRIQ4	ENSG00000188306	-0.66097	-0.633327	1	17129.5	0	0	0	0	others
LRRN4	ENSG00000125872	-0.66097	-0.0670393	1	17129.5	0	0	0	0	others
LRRN4CL	ENSG00000177363	-0.66097	-0.656604	1	17129.5	0	0	0	0	others
LRTM2	ENSG00000166159	-0.66097	-0.750003	1	17129.5	0	0	0	0	others
LSP1	ENSG00000130592	-0.66097	-0.550663	1	17129.5	0	0	0	0	others
LST1	ENSG00000204482	-0.66097	-0.755596	1	17129.5	0	0	0	0	others
LTA	ENSG00000226979	-0.66097	-0.544219	1	17129.5	0	0	0	0	others
LTB	ENSG00000227507	-0.66097	-1.03673	0.537752	17129.5	0	0	0	0	others
LTF	ENSG00000012223	-0.66097	-0.703782	1	17129.5	0	0	1	0	others
LUC7L2	ENSG00000269955	-0.66097	-0.610537	1	17129.5	0	0	0	0	others
LY6D	ENSG00000167656	-0.66097	-0.698501	1	17129.5	0	0	0	0	others
LY6G6D	ENSG00000244355	-0.66097	-0.713084	1	17129.5	0	0	0	0	others
LY6G6E	ENSG00000255552	-0.66097	-0.73929	1	17129.5	0	0	0	0	others
LY6G6F	ENSG00000204424	-0.66097	-0.710848	1	17129.5	0	0	0	0	others
LY75-CD302	ENSG00000248672	-0.66097	-0.714906	1	17129.5	0	0	0	0	others
LY9	ENSG00000122224	-0.66097	-0.692979	0.656802	17129.5	0	0	0	0	others
LYG1	ENSG00000144214	-0.66097	-0.299499	0.766417	17129.5	0	0	0	0	others
LYNX1	ENSG00000180155	-0.66097	-1.3772	0.00874433	17129.5	0	0	0	0	others
LYPD2	ENSG00000197353	-0.66097	-0.648543	1	17129.5	0	0	0	0	others
LYPD4	ENSG00000273111	-0.66097	-0.739378	0.737958	17129.5	0	0	0	0	others
LYPD8	ENSG00000259823	-0.66097	-0.0968859	0.963767	17129.5	0	0	0	0	others
LYVE1	ENSG00000133800	-0.66097	-0.734752	0.852415	17129.5	0	0	0	0	others
LYZL2	ENSG00000151033	-0.66097	-0.702559	1	17129.5	0	0	0	0	others
LYZL4	ENSG00000157093	-0.66097	-0.623668	1	17129.5	0	0	0	0	others
LYZL6	ENSG00000275722	-0.66097	-0.717166	1	17129.5	0	0	0	0	others
MAB21L1	ENSG00000180660	-0.66097	-0.643342	1	17129.5	0	0	0	0	others
MAB21L3	ENSG00000173212	-0.66097	-0.477711	1	17129.5	0	0	0	0	others
MAGEA2	ENSG00000268606	-0.66097	-0.698317	1	17129.5	0	0	0	0	others
MAGEA2B	ENSG00000183305	-0.66097	-0.727091	1	17129.5	0	0	0	0	others
MAGEA9B	ENSG00000123584	-0.66097	-0.596658	1	17129.5	0	0	0	0	others
MAGEB17	ENSG00000182798	-0.66097	-1.00877	0.513771	17129.5	0	0	0	0	others
MAGEB4	ENSG00000120289	-0.66097	-0.690201	1	17129.5	0	0	0	0	others
MAGEB5	ENSG00000188408	-0.66097	-0.568571	1	17129.5	0	0	0	0	others
MAGEC3	ENSG00000165509	-0.66097	-0.739288	1	17129.5	0	0	0	0	others
MAGED4B	ENSG00000187243	-0.66097	-1.81222	1.15473e-17	17129.5	0	0	0	0	others
MAGEE2	ENSG00000186675	-0.66097	-0.640189	1	17129.5	0	0	0	0	others
MAL	ENSG00000172005	-0.66097	0.444438	0.804442	17129.5	0	0	0	0	others
MAN2C1	ENSG00000140400	-0.66097	-0.710131	0.000722866	17129.5	0	0	0	0	others
MANSC4	ENSG00000205693	-0.66097	-1.16237	1	17129.5	0	0	0	0	others
MAP3K19	ENSG00000176601	-0.66097	-0.623956	1	17129.5	0	0	0	0	others
MARCH4	ENSG00000144583	-0.66097	-0.968742	0.515614	17129.5	0	0	0	0	others
MARCO	ENSG00000019169	-0.66097	-0.678072	1	17129.5	0	0	0	0	others
MASP2	ENSG00000009724	-0.66097	-0.653437	0.484525	17129.5	0	0	0	0	others
MAT1A	ENSG00000151224	-0.66097	-0.974471	0.52981	17129.5	0	0	0	0	others
MATN1	ENSG00000162510	-0.66097	-0.638146	0.708226	17129.5	0	0	0	0	others
MBD3L1	ENSG00000170948	-0.66097	-0.690201	1	17129.5	0	0	0	0	others
MBD3L2	ENSG00000230522	-0.66097	-0.488823	1	17129.5	0	0	0	0	others
MBD3L3	ENSG00000182315	-0.66097	-0.645904	1	17129.5	0	0	0	0	others
MBD3L4	ENSG00000205718	-0.66097	-0.698501	1	17129.5	0	0	0	0	others
MBD3L5	ENSG00000237247	-0.66097	-0.698501	1	17129.5	0	0	0	0	others
MBL2	ENSG00000165471	-0.66097	-0.609911	1	17129.5	0	0	0	0	others
MBOAT4	ENSG00000177669	-0.66097	-0.436714	0.824946	17129.5	0	0	0	0	others
MC2R	ENSG00000185231	-0.66097	-0.704003	0.791147	17129.5	0	0	0	0	others
MC4R	ENSG00000166603	-0.66097	-1.03999	1	17129.5	0	0	0	0	others
MC5R	ENSG00000176136	-0.66097	-0.714906	1	17129.5	0	0	0	0	others
MCEMP1	ENSG00000183019	-0.66097	-0.702559	1	17129.5	0	0	0	0	others
MCHR2	ENSG00000152034	-0.66097	-0.958878	1	17129.5	0	0	0	0	others
MDS2	ENSG00000197880	-0.66097	-0.753454	0.5155	17129.5	0	0	0	0	others
MEF2B	ENSG00000213999	-0.66097	-0.711202	1	17129.5	0	0	1	0	others
MEF2BNB-MEF2B	ENSG00000064489	-0.66097	-0.706624	1	17129.5	0	0	0	0	others
MEOX1	ENSG00000005102	-0.66097	-0.690017	1	17129.5	0	0	1	0	others
MEOX2	ENSG00000106511	-0.66097	-0.996442	0.800939	17129.5	0	0	1	0	others
MEP1A	ENSG00000112818	-0.66097	-0.22592	1	17129.5	0	0	0	0	others
MEP1B	ENSG00000141434	-0.66097	-0.884804	0.747043	17129.5	0	0	0	0	others
MEPE	ENSG00000152595	-0.66097	-0.751754	1	17129.5	0	0	0	0	others
METTL11B	ENSG00000203740	-0.66097	-1.59775	0.0474644	17129.5	0	0	0	0	others
METTL21C	ENSG00000139780	-0.66097	-0.715867	1	17129.5	0	0	0	0	others
MFSD2B	ENSG00000205639	-0.66097	-1.33184	0.295727	17129.5	0	0	0	0	others
MGAT4D	ENSG00000205301	-0.66097	-0.649635	1	17129.5	0	0	0	0	others
MGC50722	ENSG00000260220	-0.66097	-0.710848	1	17129.5	0	0	0	0	others
MGP	ENSG00000111341	-0.66097	-0.717634	0.72914	17129.5	0	0	0	0	others
MIA2	ENSG00000150526	-0.66097	-0.71278	1	17129.5	0	0	0	0	others
MIOX	ENSG00000100253	-0.66097	-0.507988	1	17129.5	0	0	0	0	others
MKRN2OS	ENSG00000225526	-0.66097	-0.253418	0.828926	17129.5	0	0	0	0	others
MLANA	ENSG00000120215	-0.66097	-1.669	6.99269e-05	17129.5	0	0	0	0	others
MLIP	ENSG00000146147	-0.66097	-0.30629	1	17129.5	0	0	0	0	others
MLNR	ENSG00000102539	-0.66097	-0.649131	1	17129.5	0	0	0	0	others
MMD2	ENSG00000136297	-0.66097	-0.730772	1	17129.5	0	0	0	0	others
MMEL1	ENSG00000142606	-0.66097	-0.744628	0.765675	17129.5	0	0	0	0	others
MMP1	ENSG00000196611	-0.66097	1.50462	1	17129.5	0	0	0	0	others
MMP10	ENSG00000166670	-0.66097	-0.159944	1	17129.5	0	0	0	0	others
MMP12	ENSG00000262406	-0.66097	-0.621512	0.87028	17129.5	0	0	0	0	others
MMP13	ENSG00000137745	-0.66097	-0.697918	1	17129.5	0	0	0	0	others
MMP20	ENSG00000137674	-0.66097	-0.0806715	1	17129.5	0	0	0	0	others
MMP21	ENSG00000154485	-0.66097	-0.875036	0.824724	17129.5	0	0	0	0	others
MMP26	ENSG00000167346	-0.66097	-0.724642	0.854395	17129.5	0	0	0	0	others
MMP27	ENSG00000137675	-0.66097	-0.681888	1	17129.5	0	0	0	0	others
MMP28	ENSG00000271447	-0.66097	-0.943472	0.542935	17129.5	0	0	0	0	others
MMP3	ENSG00000149968	-0.66097	-0.729166	1	17129.5	0	0	0	0	others
MMP8	ENSG00000118113	-0.66097	-0.688829	1	17129.5	0	0	0	0	others
MMRN1	ENSG00000138722	-0.66097	-2.92023	1	17129.5	0	0	0	0	others
MNDA	ENSG00000163563	-0.66097	-0.306818	0.910967	17129.5	0	0	0	0	others
MOGAT1	ENSG00000124003	-0.66097	-0.494008	0.782118	17129.5	0	0	0	0	others
MOGAT2	ENSG00000166391	-0.66097	-0.759654	1	17129.5	0	0	0	0	others
MOS	ENSG00000172680	-0.66097	-0.473284	0.856569	17129.5	0	0	0	0	others
MPEG1	ENSG00000197629	-0.66097	-0.790099	1	17129.5	0	0	0	0	others
MPL	ENSG00000117400	-0.66097	-0.623837	0.676373	17129.5	0	0	0	0	others
MPO	ENSG00000005381	-0.66097	-1.04503	0.653563	17129.5	0	0	0	0	others
MPP4	ENSG00000082126	-0.66097	-0.540771	0.820467	17129.5	0	0	0	0	others
MPPED1	ENSG00000186732	-0.66097	-0.778283	1	17129.5	0	0	0	0	others
MRAP	ENSG00000170262	-0.66097	-0.711638	1	17129.5	0	0	0	0	others
MRGPRE	ENSG00000184350	-0.66097	-0.717691	1	17129.5	0	0	0	0	others
MRGPRG	ENSG00000182170	-0.66097	-0.720394	1	17129.5	0	0	0	0	others
MRGPRX1	ENSG00000170255	-0.66097	2.44534	1	17129.5	0	0	0	0	others
MRGPRX2	ENSG00000183695	-0.66097	-0.650291	1	17129.5	0	0	0	0	others
MRGPRX4	ENSG00000179817	-0.66097	-0.703222	1	17129.5	0	0	0	0	others
MROH2A	ENSG00000185038	-0.66097	-0.721801	0.727863	17129.5	0	0	0	0	others
MROH2B	ENSG00000171495	-0.66097	-0.712039	1	17129.5	0	0	0	0	others
MROH7	ENSG00000184313	-0.66097	-0.664375	1	17129.5	0	0	0	0	others
MROH7-TTC4	ENSG00000271723	-0.66097	-0.710848	1	17129.5	0	0	0	0	others
MROH9	ENSG00000117501	-0.66097	-0.864569	0.740645	17129.5	0	0	0	0	others
MS4A1	ENSG00000156738	-0.66097	-0.539431	1	17129.5	0	0	0	0	others
MS4A10	ENSG00000172689	-0.66097	-0.719314	1	17129.5	0	0	0	0	others
MS4A13	ENSG00000204979	-0.66097	-0.564762	1	17129.5	0	0	0	0	others
MS4A18	ENSG00000214782	-0.66097	-0.654624	1	17129.5	0	0	0	0	others
MS4A3	ENSG00000149516	-0.66097	-0.271024	1	17129.5	0	0	0	0	others
MS4A4E	ENSG00000214787	-0.66097	-0.662258	1	17129.5	0	0	0	0	others
MS4A5	ENSG00000166930	-0.66097	-0.678736	1	17129.5	0	0	0	0	others
MS4A6E	ENSG00000166926	-0.66097	-0.714906	1	17129.5	0	0	0	0	others
MS4A8	ENSG00000166959	-0.66097	-0.528052	1	17129.5	0	0	0	0	others
MSANTD3-TMEFF1	ENSG00000251349	-0.66097	-0.713132	1	17129.5	0	0	0	0	others
MSGN1	ENSG00000151379	-0.66097	-0.698501	1	17129.5	0	0	1	0	others
MSH5-SAPCD1	ENSG00000255152	-0.66097	-0.677189	1	17129.5	0	0	0	0	others
MSLNL	ENSG00000162006	-0.66097	-0.674493	1	17129.5	0	0	0	0	others
MSTN	ENSG00000138379	-0.66097	-0.702559	1	17129.5	0	0	0	0	others
MT3	ENSG00000087250	-0.66097	-0.96466	0.337001	17129.5	0	0	0	0	others
MT4	ENSG00000102891	-0.66097	0.0384598	1	17129.5	0	0	0	0	others
MTNR1A	ENSG00000168412	-0.66097	-0.866415	0.773109	17129.5	0	0	0	0	others
MTNR1B	ENSG00000134640	-0.66097	-0.716048	1	17129.5	0	0	0	0	others
MTRNR2L11	ENSG00000270188	-0.66097	-0.553873	1.7471e-07	17129.5	0	0	0	0	others
MTRNR2L13	ENSG00000270394	-0.66097	-0.676628	0.362318	17129.5	0	0	0	0	others
MTRNR2L3	ENSG00000256222	-0.66097	-0.214885	0.0010036	17129.5	0	0	0	0	others
MTRNR2L4	ENSG00000232196	-0.66097	0.0772398	0.405462	17129.5	0	0	0	0	others
MTRNR2L5	ENSG00000249860	-0.66097	-0.674717	1	17129.5	0	0	0	0	others
MTRNR2L7	ENSG00000256892	-0.66097	-0.648625	0.430696	17129.5	0	0	0	0	others
MUC13	ENSG00000173702	-0.66097	-0.48881	1	17129.5	0	0	0	0	others
MUC17	ENSG00000169876	-0.66097	-0.700642	1	17129.5	0	0	0	0	others
MUC20	ENSG00000176945	-0.66097	-0.153493	1	17129.5	0	0	0	0	others
MUC21	ENSG00000204544	-0.66097	-0.673555	1	17129.5	0	0	0	0	others
MUC22	ENSG00000261272	-0.66097	-0.700574	1	17129.5	0	0	0	0	others
MUC5AC	ENSG00000215182	-0.66097	-0.588533	1	17129.5	0	0	0	0	others
MUC5B	ENSG00000117983	-0.66097	0.513355	0.687457	17129.5	0	0	0	0	others
MUC6	ENSG00000184956	-0.66097	-0.622994	1	17129.5	0	0	0	0	others
MUCL1	ENSG00000172551	-0.66097	-0.716072	1	17129.5	0	0	0	0	others
MUSK	ENSG00000030304	-0.66097	-0.294655	0.885855	17129.5	0	0	0	0	others
MUSTN1	ENSG00000272573	-0.66097	-0.710848	1	17129.5	0	0	0	0	others
MYADML2	ENSG00000185105	-0.66097	-0.709772	1	17129.5	0	0	0	0	others
MYBPC1	ENSG00000196091	-0.66097	-0.351986	1	17129.5	0	0	0	0	others
MYBPC3	ENSG00000134571	-0.66097	-0.545197	1	17129.5	0	0	0	0	others
MYEOV	ENSG00000172927	-0.66097	-1.26531	0.328407	17129.5	0	0	0	0	others
MYH1	ENSG00000109061	-0.66097	0.0794928	0.955489	17129.5	0	0	0	0	others
MYH4	ENSG00000264424	-0.66097	-0.151572	0.906579	17129.5	0	0	0	0	others
MYH6	ENSG00000197616	-0.66097	-1.01063	0.591793	17129.5	0	0	0	0	others
MYH7	ENSG00000092054	-0.66097	-0.720799	1	17129.5	0	0	0	0	others
MYH8	ENSG00000133020	-0.66097	-0.0891669	0.94883	17129.5	0	0	0	0	others
MYL2	ENSG00000111245	-0.66097	-0.710848	1	17129.5	0	0	0	0	others
MYLK2	ENSG00000101306	-0.66097	-0.687864	0.656802	17129.5	0	0	0	0	others
MYLK4	ENSG00000145949	-0.66097	-0.7933	0.70493	17129.5	0	0	0	0	others
MYO7B	ENSG00000169994	-0.66097	-0.37458	1	17129.5	0	0	0	0	others
MYOC	ENSG00000034971	-0.66097	-0.701147	1	17129.5	0	0	0	0	others
MYOD1	ENSG00000129152	-0.66097	-0.524992	1	17129.5	0	0	1	0	others
MYOM3	ENSG00000142661	-0.66097	-0.674879	0.720798	17129.5	0	0	0	0	others
MYOT	ENSG00000120729	-0.66097	-0.510499	1	17129.5	0	0	0	0	others
MYOZ2	ENSG00000172399	-0.66097	-0.236712	1	17129.5	0	0	0	0	others
MYPN	ENSG00000138347	-0.66097	-0.781094	1	17129.5	0	0	0	0	others
MZB1	ENSG00000170476	-0.66097	-1.1357	0.437876	17129.5	0	0	0	0	others
NANOGNB	ENSG00000205857	-0.66097	1.18935	0.0967087	17129.5	0	0	1	0	others
NAPSA	ENSG00000131400	-0.66097	-0.448836	0.838203	17129.5	0	0	0	0	others
NAT16	ENSG00000167011	-0.66097	0.133801	1	17129.5	0	0	0	0	others
NAT8	ENSG00000144035	-0.66097	-0.70831	1	17129.5	0	0	0	0	others
NBPF6	ENSG00000186086	-0.66097	-0.714906	1	17129.5	0	0	0	0	others
NCBP2L	ENSG00000170935	-0.66097	-0.631815	1	17129.5	0	0	0	0	others
NCF1	ENSG00000158517	-0.66097	-0.769777	1	17129.5	0	0	0	0	others
NCF2	ENSG00000116701	-0.66097	0.241264	0.854592	17129.5	0	0	0	0	others
NCF4	ENSG00000100365	-0.66097	-0.678305	1	17129.5	0	0	0	0	others
NCR2	ENSG00000096264	-0.66097	-0.631146	1	17129.5	0	0	0	0	others
NDP	ENSG00000124479	-0.66097	-0.912317	0.818295	17129.5	0	0	0	0	others
NDUFA7	ENSG00000167774	-0.66097	0.13735	0.818711	17129.5	0	0	0	0	others
NDUFA7	ENSG00000267855	-0.66097	-0.672568	1.35724e-20	17129.5	0	0	0	0	others
NEDD8-MDP1	ENSG00000255526	-0.66097	-0.14826	0.855129	17129.5	0	0	0	0	others
NEU2	ENSG00000115488	-0.66097	-0.702447	1	17129.5	0	0	0	0	others
NEUROD1	ENSG00000162992	-0.66097	0.480487	0.228576	17129.5	0	0	1	0	others
NEUROD2	ENSG00000171532	-0.66097	-0.657851	0.764746	17129.5	0	0	1	0	others
NEUROD4	ENSG00000123307	-0.66097	-0.710848	1	17129.5	0	0	1	0	others
NEUROD6	ENSG00000164600	-0.66097	-0.701985	1	17129.5	0	0	1	0	others
NEUROG2	ENSG00000178403	-0.66097	-0.557597	1	17129.5	0	0	1	0	others
NEUROG3	ENSG00000122859	-0.66097	-0.543975	1	17129.5	0	0	1	0	others
NFAM1	ENSG00000235568	-0.66097	-0.673435	1	17129.5	0	0	0	0	others
NIM1K	ENSG00000177453	-0.66097	-0.671806	0.811473	17129.5	0	0	0	0	others
NIPAL4	ENSG00000172548	-0.66097	-0.812651	0.837318	17129.5	0	0	0	0	others
NKPD1	ENSG00000179846	-0.66097	-0.729364	0.807821	17129.5	0	0	0	0	others
NKX2-1	ENSG00000136352	-0.66097	-0.532505	1	17129.5	0	0	1	0	others
NKX2-8	ENSG00000136327	-0.66097	-0.692778	1	17129.5	0	0	1	0	others
NKX3-2	ENSG00000109705	-0.66097	-0.579234	0.878724	17129.5	0	0	1	0	others
NLRP11	ENSG00000179873	-0.66097	-0.199945	1	17129.5	0	0	0	0	others
NLRP13	ENSG00000173572	-0.66097	-0.606773	1	17129.5	0	0	0	0	others
NLRP3	ENSG00000162711	-0.66097	-1.42464	0.283319	17129.5	0	0	0	0	others
NLRP5	ENSG00000171487	-0.66097	-0.64346	1	17129.5	0	0	0	0	others
NLRP6	ENSG00000174885	-0.66097	-0.668475	1	17129.5	0	0	0	0	others
NLRP8	ENSG00000179709	-0.66097	0.269049	0.890725	17129.5	0	0	0	0	others
NMBR	ENSG00000135577	-0.66097	-1.10867	0.696873	17129.5	0	0	0	0	others
NMS	ENSG00000204640	-0.66097	-0.700377	1	17129.5	0	0	0	0	others
NMUR2	ENSG00000132911	-0.66097	-1.3362	1	17129.5	0	0	0	0	others
NOBOX	ENSG00000106410	-0.66097	-0.702033	1	17129.5	0	0	1	0	others
NOD2	ENSG00000167207	-0.66097	-0.985552	0.617816	17129.5	0	0	0	0	others
NOTCH2NL	ENSG00000213240	-0.66097	-0.700737	1	17129.5	0	0	0	0	others
NOTCH2NL	ENSG00000264343	-0.66097	-1.50776	1.21263e-05	17129.5	0	0	0	0	others
NOTO	ENSG00000214513	-0.66097	-0.527473	1	17129.5	0	0	1	0	others
NOX1	ENSG00000007952	-0.66097	0.986802	0.00487764	17129.5	0	0	0	0	others
NOX3	ENSG00000074771	-0.66097	-0.712195	1	17129.5	0	0	0	0	others
NOX5	ENSG00000255346	-0.66097	-0.626804	1	17129.5	0	0	0	0	others
NOXRED1	ENSG00000165555	-0.66097	-0.565513	1	17129.5	0	0	0	0	others
NPBWR1	ENSG00000183729	-0.66097	-0.441124	0.879234	17129.5	0	0	0	0	others
NPC1L1	ENSG00000015520	-0.66097	-1.10189	0.601416	17129.5	0	0	0	0	others
NPIPA2	ENSG00000254852	-0.66097	-0.708566	1	17129.5	0	0	0	0	others
NPIPA7	ENSG00000214967	-0.66097	-0.708342	1	17129.5	0	0	0	0	others
NPIPA8	ENSG00000214940	-0.66097	-0.698501	1	17129.5	0	0	0	0	others
NPIPB8	ENSG00000255524	-0.66097	-0.694121	1	17129.5	0	0	0	0	others
NPIPB9	ENSG00000196993	-0.66097	-0.545918	1	17129.5	0	0	0	0	others
NPPA	ENSG00000175206	-0.66097	-0.715221	1	17129.5	0	0	0	0	others
NPR3	ENSG00000113389	-0.66097	-0.700579	1	17129.5	0	0	0	0	others
NPSR1	ENSG00000187258	-0.66097	-0.288599	1	17129.5	0	0	0	0	others
NPVF	ENSG00000105954	-0.66097	-0.710848	0.855588	17129.5	0	0	0	0	others
NPY2R	ENSG00000185149	-0.66097	-0.29271	1	17129.5	0	0	0	0	others
NPY4R	ENSG00000204174	-0.66097	-0.685728	1	17129.5	0	0	0	0	others
NR0B2	ENSG00000131910	-0.66097	-0.599096	1	17129.5	0	0	0	0	others
NR1I3	ENSG00000143257	-0.66097	-0.541681	1	17129.5	0	0	1	0	others
NR2E1	ENSG00000112333	-0.66097	-0.722866	1	17129.5	0	0	1	0	others
NRSN1	ENSG00000152954	-0.66097	-1.28951	1	17129.5	0	0	0	0	others
NT5C1A	ENSG00000116981	-0.66097	-0.699883	0.856569	17129.5	0	0	0	0	others
NT5C1B	ENSG00000185013	-0.66097	-0.722	1	17129.5	0	0	0	0	others
NT5C1B-RDH14	ENSG00000250741	-0.66097	-0.714906	1	17129.5	0	0	0	0	others
NT5DC4	ENSG00000144130	-0.66097	-0.0355417	0.972134	17129.5	0	0	0	0	others
NTN5	ENSG00000142233	-0.66097	-0.871149	0.727954	17129.5	0	0	0	0	others
NTSR1	ENSG00000101188	-0.66097	-1.09781	0.321301	17129.5	0	0	0	0	others
NTSR2	ENSG00000169006	-0.66097	-0.563483	1	17129.5	0	0	0	0	others
NUGGC	ENSG00000189233	-0.66097	-0.457912	1	17129.5	0	0	0	0	others
NUTM2A	ENSG00000184923	-0.66097	-0.711697	1	17129.5	0	0	0	0	others
NUTM2B	ENSG00000188199	-0.66097	-0.738665	1	17129.5	0	0	0	0	others
NUTM2D	ENSG00000214562	-0.66097	-1.01968	0.722543	17129.5	0	0	0	0	others
NUTM2E	ENSG00000228570	-0.66097	-0.708749	1	17129.5	0	0	0	0	others
NUTM2F	ENSG00000130950	-0.66097	-0.500613	0.740468	17129.5	0	0	0	0	others
NUTM2G	ENSG00000188152	-0.66097	-0.395948	0.724669	17129.5	0	0	0	0	others
NWD1	ENSG00000188039	-0.66097	-0.770215	0.391319	17129.5	0	0	0	0	others
NWD2	ENSG00000174145	-0.66097	-0.698125	1	17129.5	0	0	0	0	others
NXF2	ENSG00000269405	-0.66097	-0.646914	1	17129.5	0	0	0	0	others
NXPE1	ENSG00000095110	-0.66097	-1.07998	0.555655	17129.5	0	0	0	0	others
NXPE2	ENSG00000204361	-0.66097	-0.950611	0.702727	17129.5	0	0	0	0	others
NXPE4	ENSG00000137634	-0.66097	-0.766767	1	17129.5	0	0	0	0	others
NXPH1	ENSG00000122584	-0.66097	-1.06223	1	17129.5	0	0	0	0	others
NYAP2	ENSG00000144460	-0.66097	-0.67684	1	17129.5	0	0	0	0	others
OAS2	ENSG00000111335	-0.66097	-0.677688	0.776687	17129.5	0	0	0	0	others
OASL	ENSG00000135114	-0.66097	-0.688896	0.841372	17129.5	0	0	0	0	others
OBP2B	ENSG00000171102	-0.66097	-0.702584	1	17129.5	0	0	0	0	others
OC90	ENSG00000253117	-0.66097	-0.699623	1	17129.5	0	0	0	0	others
OCM	ENSG00000122543	-0.66097	-0.697102	0.856712	17129.5	0	0	0	0	others
OCSTAMP	ENSG00000149635	-0.66097	-0.818583	1	17129.5	0	0	0	0	others
ODAM	ENSG00000109205	-0.66097	-0.241318	0.946763	17129.5	0	0	0	0	others
ODF1	ENSG00000155087	-0.66097	-0.726604	1	17129.5	0	0	0	0	others
ODF3	ENSG00000177947	-0.66097	-0.70049	1	17129.5	0	0	0	0	others
ODF3B	ENSG00000177989	-0.66097	-0.648097	1	17129.5	0	0	0	0	others
ODF3L1	ENSG00000182950	-0.66097	-0.743414	1	17129.5	0	0	0	0	others
ODF4	ENSG00000184650	-0.66097	-0.644659	1	17129.5	0	0	0	0	others
OGN	ENSG00000106809	-0.66097	0.0635882	0.894178	17129.5	0	0	0	0	others
OIT3	ENSG00000138315	-0.66097	-0.614253	1	17129.5	0	0	0	0	others
OLFM4	ENSG00000102837	-0.66097	-0.551098	1	17129.5	0	0	0	0	others
OLIG2	ENSG00000205927	-0.66097	-0.851542	0.466578	17129.5	0	0	1	0	others
OLR1	ENSG00000173391	-0.66097	29.9704	1	17129.5	0	0	0	0	others
OMD	ENSG00000127083	-0.66097	-0.220228	1	17129.5	0	0	0	0	others
OMG	ENSG00000126861	-0.66097	-0.532719	1	17129.5	0	0	0	0	others
OMP	ENSG00000254550	-0.66097	-0.572945	1	17129.5	0	0	0	0	others
OOSP2	ENSG00000149507	-0.66097	-0.653007	0.864057	17129.5	0	0	0	0	others
OPALIN	ENSG00000197430	-0.66097	-1.17395	1	17129.5	0	0	0	0	others
OPN1SW	ENSG00000128617	-0.66097	-2.02945	4.65442e-16	17129.5	0	0	0	0	others
OPN4	ENSG00000122375	-0.66097	-0.701046	0.85014	17129.5	0	0	0	0	others
OPN5	ENSG00000124818	-0.66097	-0.717948	1	17129.5	0	0	0	0	others
OPRM1	ENSG00000112038	-0.66097	-0.853986	1	17129.5	0	0	0	0	others
OR10A2	ENSG00000170790	-0.66097	-0.998086	0.598136	17129.5	0	0	0	0	others
OR10A3	ENSG00000170683	-0.66097	-0.686768	1	17129.5	0	0	0	0	others
OR10A4	ENSG00000170782	-0.66097	-0.849309	0.749029	17129.5	0	0	0	0	others
OR10A5	ENSG00000166363	-0.66097	-1.00284	0.587383	17129.5	0	0	0	0	others
OR10A7	ENSG00000179919	-0.66097	-0.698501	1	17129.5	0	0	0	0	others
OR10AD1	ENSG00000172640	-0.66097	-0.717572	1	17129.5	0	0	0	0	others
OR10AG1	ENSG00000174970	-0.66097	-0.660938	1	17129.5	0	0	0	0	others
OR10D3	ENSG00000197309	-0.66097	-0.395579	1	17129.5	0	0	0	0	others
OR10G2	ENSG00000255582	-0.66097	-0.708469	1	17129.5	0	0	0	0	others
OR10G3	ENSG00000169208	-0.66097	-0.708189	1	17129.5	0	0	0	0	others
OR10G7	ENSG00000182634	-0.66097	-0.696472	0.856762	17129.5	0	0	0	0	others
OR10H1	ENSG00000186723	-0.66097	-0.690201	1	17129.5	0	0	0	0	others
OR10H3	ENSG00000171936	-0.66097	-0.666999	1	17129.5	0	0	0	0	others
OR10H5	ENSG00000172519	-0.66097	-0.698501	1	17129.5	0	0	0	0	others
OR10J5	ENSG00000184155	-0.66097	-0.718803	0.855203	17129.5	0	0	0	0	others
OR10K1	ENSG00000173285	-0.66097	-0.7064	1	17129.5	0	0	0	0	others
OR10K2	ENSG00000180708	-0.66097	-0.768017	0.625681	17129.5	0	0	0	0	others
OR10P1	ENSG00000175398	-0.66097	-0.70534	1	17129.5	0	0	0	0	others
OR10S1	ENSG00000196248	-0.66097	-0.652601	1	17129.5	0	0	0	0	others
OR10T2	ENSG00000186306	-0.66097	-0.735219	1	17129.5	0	0	0	0	others
OR10Z1	ENSG00000198967	-0.66097	-0.698501	1	17129.5	0	0	0	0	others
OR11A1	ENSG00000204694	-0.66097	-0.613568	0.826702	17129.5	0	0	0	0	others
OR11H1	ENSG00000130538	-0.66097	-0.697901	1	17129.5	0	0	0	0	others
OR11H12	ENSG00000257115	-0.66097	-0.701641	1	17129.5	0	0	0	0	others
OR11H2	ENSG00000258453	-0.66097	-0.681552	1	17129.5	0	0	0	0	others
OR11H4	ENSG00000176198	-0.66097	-0.69683	1	17129.5	0	0	0	0	others
OR12D3	ENSG00000112462	-0.66097	-0.708364	1	17129.5	0	0	0	0	others
OR13A1	ENSG00000256574	-0.66097	-1.35169	0.337646	17129.5	0	0	0	0	others
OR13C2	ENSG00000276119	-0.66097	-0.68167	0.858522	17129.5	0	0	0	0	others
OR13C3	ENSG00000204246	-0.66097	-0.646962	1	17129.5	0	0	0	0	others
OR13C4	ENSG00000148136	-0.66097	-0.468277	0.901787	17129.5	0	0	0	0	others
OR13C5	ENSG00000277556	-0.66097	-0.719023	1	17129.5	0	0	0	0	others
OR13C9	ENSG00000136839	-0.66097	-0.694523	1	17129.5	0	0	0	0	others
OR13D1	ENSG00000179055	-0.66097	-0.833426	0.833037	17129.5	0	0	0	0	others
OR13F1	ENSG00000186881	-0.66097	-0.543135	1	17129.5	0	0	0	0	others
OR13G1	ENSG00000197437	-0.66097	-0.916497	0.817458	17129.5	0	0	0	0	others
OR13H1	ENSG00000171054	-0.66097	-0.930112	0.654365	17129.5	0	0	0	0	others
OR13J1	ENSG00000168828	-0.66097	-0.751504	1	17129.5	0	0	0	0	others
OR14A16	ENSG00000196772	-0.66097	-1.01122	0.421692	17129.5	0	0	0	0	others
OR14A2	ENSG00000241128	-0.66097	-0.791261	1	17129.5	0	0	0	0	others
OR14J1	ENSG00000204695	-0.66097	-0.702559	0.856569	17129.5	0	0	0	0	others
OR1A1	ENSG00000172146	-0.66097	-0.690201	1	17129.5	0	0	0	0	others
OR1A2	ENSG00000172150	-0.66097	-0.691449	1	17129.5	0	0	0	0	others
OR1C1	ENSG00000221888	-0.66097	-0.720041	1	17129.5	0	0	0	0	others
OR1D5	ENSG00000262628	-0.66097	-0.710848	1	17129.5	0	0	0	0	others
OR1E1	ENSG00000180016	-0.66097	-0.624385	1	17129.5	0	0	0	0	others
OR1E2	ENSG00000127780	-0.66097	-0.645242	1	17129.5	0	0	0	0	others
OR1F1	ENSG00000168124	-0.66097	-0.683788	1	17129.5	0	0	0	0	others
OR1G1	ENSG00000183024	-0.66097	-0.717962	1	17129.5	0	0	0	0	others
OR1I1	ENSG00000094661	-0.66097	-0.644247	1	17129.5	0	0	0	0	others
OR1J1	ENSG00000136834	-0.66097	-0.655492	1	17129.5	0	0	0	0	others
OR1K1	ENSG00000165204	-0.66097	-0.686927	1	17129.5	0	0	0	0	others
OR1L1	ENSG00000173679	-0.66097	-0.558483	0.868542	17129.5	0	0	0	0	others
OR1L3	ENSG00000171481	-0.66097	-0.833425	1	17129.5	0	0	0	0	others
OR1L4	ENSG00000136939	-0.66097	-0.648783	0.857249	17129.5	0	0	0	0	others
OR1L6	ENSG00000171459	-0.66097	-0.65311	1	17129.5	0	0	0	0	others
OR1M1	ENSG00000170929	-0.66097	-0.710848	1	17129.5	0	0	0	0	others
OR1N1	ENSG00000171505	-0.66097	-0.706483	1	17129.5	0	0	0	0	others
OR1N2	ENSG00000171501	-0.66097	-0.686583	1	17129.5	0	0	0	0	others
OR2A1	ENSG00000221970	-0.66097	-0.737617	1	17129.5	0	0	0	0	others
OR2A14	ENSG00000221938	-0.66097	-0.714906	1	17129.5	0	0	0	0	others
OR2A2	ENSG00000221989	-0.66097	-0.718964	1	17129.5	0	0	0	0	others
OR2A25	ENSG00000221933	-0.66097	-0.736901	1	17129.5	0	0	0	0	others
OR2A4	ENSG00000180658	-0.66097	-0.724945	1	17129.5	0	0	0	0	others
OR2A42	ENSG00000212807	-0.66097	-0.770592	1	17129.5	0	0	0	0	others
OR2A5	ENSG00000221836	-0.66097	-0.707502	1	17129.5	0	0	0	0	others
OR2A7	ENSG00000243896	-0.66097	-1.76055	0.000148964	17129.5	0	0	0	0	others
OR2AG2	ENSG00000188124	-0.66097	-0.687274	0.635023	17129.5	0	0	0	0	others
OR2AK2	ENSG00000187080	-0.66097	-0.771395	1	17129.5	0	0	0	0	others
OR2AP1	ENSG00000179615	-0.66097	-0.687129	1	17129.5	0	0	0	0	others
OR2B11	ENSG00000177535	-0.66097	-0.698501	1	17129.5	0	0	0	0	others
OR2B2	ENSG00000168131	-0.66097	-0.244213	1	17129.5	0	0	0	0	others
OR2B3	ENSG00000204703	-0.66097	-0.699439	1	17129.5	0	0	0	0	others
OR2B6	ENSG00000124657	-0.66097	-1.25788	0.140086	17129.5	0	0	0	0	others
OR2C1	ENSG00000168158	-0.66097	-0.719929	1	17129.5	0	0	0	0	others
OR2D2	ENSG00000166368	-0.66097	-0.686242	0.752988	17129.5	0	0	0	0	others
OR2D3	ENSG00000178358	-0.66097	-0.816845	0.597219	17129.5	0	0	0	0	others
OR2F2	ENSG00000221910	-0.66097	-0.723027	1	17129.5	0	0	0	0	others
OR2G2	ENSG00000177489	-0.66097	-0.837552	1	17129.5	0	0	0	0	others
OR2G3	ENSG00000177476	-0.66097	-0.710699	1	17129.5	0	0	0	0	others
OR2G6	ENSG00000188558	-0.66097	-0.698501	1	17129.5	0	0	0	0	others
OR2H1	ENSG00000204688	-0.66097	-0.689224	1	17129.5	0	0	0	0	others
OR2H2	ENSG00000204657	-0.66097	-1.34627	0.24569	17129.5	0	0	0	0	others
OR2J2	ENSG00000204700	-0.66097	-0.531983	1	17129.5	0	0	0	0	others
OR2J3	ENSG00000204701	-0.66097	-0.710848	0.855588	17129.5	0	0	0	0	others
OR2K2	ENSG00000171133	-0.66097	-0.70046	1	17129.5	0	0	0	0	others
OR2L5	ENSG00000197454	-0.66097	-0.700377	1	17129.5	0	0	0	0	others
OR2M2	ENSG00000198601	-0.66097	-0.673555	1	17129.5	0	0	0	0	others
OR2M3	ENSG00000228198	-0.66097	-0.735219	1	17129.5	0	0	0	0	others
OR2M5	ENSG00000162727	-0.66097	-0.710848	1	17129.5	0	0	0	0	others
OR2T1	ENSG00000175143	-0.66097	-0.702559	1	17129.5	0	0	0	0	others
OR2T10	ENSG00000184022	-0.66097	-0.708141	1	17129.5	0	0	0	0	others
OR2T33	ENSG00000177212	-0.66097	-0.714906	1	17129.5	0	0	0	0	others
OR2T4	ENSG00000196944	-0.66097	-0.709869	1	17129.5	0	0	0	0	others
OR2T5	ENSG00000203661	-0.66097	-0.710848	1	17129.5	0	0	0	0	others
OR2T8	ENSG00000177462	-0.66097	-0.727091	1	17129.5	0	0	0	0	others
OR2V1	ENSG00000185372	-0.66097	-0.677497	1	17129.5	0	0	0	0	others
OR2V2	ENSG00000182613	-0.66097	-0.702269	1	17129.5	0	0	0	0	others
OR2W1	ENSG00000204704	-0.66097	-0.710675	1	17129.5	0	0	0	0	others
OR2W3	ENSG00000238243	-0.66097	-0.549113	1	17129.5	0	0	0	0	others
OR2Y1	ENSG00000174339	-0.66097	-0.707986	1	17129.5	0	0	0	0	others
OR2Z1	ENSG00000181733	-0.66097	-0.699705	1	17129.5	0	0	0	0	others
OR3A1	ENSG00000180090	-0.66097	-0.0683956	0.971489	17129.5	0	0	0	0	others
OR3A2	ENSG00000221882	-0.66097	-0.460308	1	17129.5	0	0	0	0	others
OR3A3	ENSG00000159961	-0.66097	-0.49471	1	17129.5	0	0	0	0	others
OR4A15	ENSG00000181958	-0.66097	-0.751504	1	17129.5	0	0	0	0	others
OR4B1	ENSG00000175619	-0.66097	-0.713104	1	17129.5	0	0	0	0	others
OR4C11	ENSG00000172188	-0.66097	-0.694259	1	17129.5	0	0	0	0	others
OR4C12	ENSG00000221954	-0.66097	-0.778321	1	17129.5	0	0	0	0	others
OR4C13	ENSG00000258817	-0.66097	-0.690054	1	17129.5	0	0	0	0	others
OR4C3	ENSG00000176547	-0.66097	-0.698501	1	17129.5	0	0	0	0	others
OR4C5	ENSG00000176540	-0.66097	-0.648543	1	17129.5	0	0	0	0	others
OR4D1	ENSG00000141194	-0.66097	-0.723027	1	17129.5	0	0	0	0	others
OR4D11	ENSG00000176200	-0.66097	-0.684369	0.858276	17129.5	0	0	0	0	others
OR4D2	ENSG00000255713	-0.66097	-0.669275	1	17129.5	0	0	0	0	others
OR4D5	ENSG00000171014	-0.66097	-0.660717	1	17129.5	0	0	0	0	others
OR4D6	ENSG00000166884	-0.66097	-0.639634	1	17129.5	0	0	0	0	others
OR4D9	ENSG00000172742	-0.66097	-0.760994	1	17129.5	0	0	0	0	others
OR4E2	ENSG00000221977	-0.66097	-0.714906	1	17129.5	0	0	0	0	others
OR4F15	ENSG00000182854	-0.66097	-0.692675	1	17129.5	0	0	0	0	others
OR4F17	ENSG00000176695	-0.66097	-0.685518	1	17129.5	0	0	0	0	others
OR4F21	ENSG00000176269	-0.66097	-0.683244	0.856977	17129.5	0	0	0	0	others
OR4F29	ENSG00000278566	-0.66097	-0.710708	1	17129.5	0	0	0	0	others
OR4F4	ENSG00000177693	-0.66097	-0.708944	1	17129.5	0	0	0	0	others
OR4K1	ENSG00000155249	-0.66097	-0.409824	1	17129.5	0	0	0	0	others
OR4K14	ENSG00000169484	-0.66097	-0.714906	0.855264	17129.5	0	0	0	0	others
OR4K15	ENSG00000169488	-0.66097	-0.708287	1	17129.5	0	0	0	0	others
OR4K17	ENSG00000176230	-0.66097	-0.690201	1	17129.5	0	0	0	0	others
OR4K2	ENSG00000165762	-0.66097	0.711531	1	17129.5	0	0	0	0	others
OR4K5	ENSG00000176281	-0.66097	-0.568426	1	17129.5	0	0	0	0	others
OR4L1	ENSG00000176246	-0.66097	-0.710848	1	17129.5	0	0	0	0	others
OR4M1	ENSG00000176299	-0.66097	-0.710848	1	17129.5	0	0	0	0	others
OR4M2	ENSG00000274102	-0.66097	-0.708758	1	17129.5	0	0	0	0	others
OR4N2	ENSG00000176294	-0.66097	-0.618583	1	17129.5	0	0	0	0	others
OR4Q3	ENSG00000182652	-0.66097	-0.702559	0.856569	17129.5	0	0	0	0	others
OR4S1	ENSG00000176555	-0.66097	-0.703344	1	17129.5	0	0	0	0	others
OR4S2	ENSG00000174982	-0.66097	-0.714906	1	17129.5	0	0	0	0	others
OR51B4	ENSG00000183251	-0.66097	-0.698501	1	17129.5	0	0	0	0	others
OR51B5	ENSG00000242180	-0.66097	-0.610717	1	17129.5	0	0	0	0	others
OR51B6	ENSG00000176239	-0.66097	-0.595744	1	17129.5	0	0	0	0	others
OR51D1	ENSG00000197428	-0.66097	-0.698501	1	17129.5	0	0	0	0	others
OR51E1	ENSG00000180785	-0.66097	-0.343696	0.888253	17129.5	0	0	0	0	others
OR51E2	ENSG00000167332	-0.66097	-0.331735	1	17129.5	0	0	0	0	others
OR51F2	ENSG00000176925	-0.66097	-0.723027	1	17129.5	0	0	0	0	others
OR51H1	ENSG00000176904	-0.66097	-0.70786	1	17129.5	0	0	0	0	others
OR51I1	ENSG00000167359	-0.66097	-0.698116	1	17129.5	0	0	0	0	others
OR51J1	ENSG00000184321	-0.66097	-0.756376	1	17129.5	0	0	0	0	others
OR51M1	ENSG00000184698	-0.66097	-0.694733	1	17129.5	0	0	0	0	others
OR51Q1	ENSG00000167360	-0.66097	-0.690201	0.857249	17129.5	0	0	0	0	others
OR51S1	ENSG00000176922	-0.66097	-0.698501	1	17129.5	0	0	0	0	others
OR51T1	ENSG00000176900	-0.66097	-0.714906	1	17129.5	0	0	0	0	others
OR52A5	ENSG00000171944	-0.66097	-0.683826	1	17129.5	0	0	0	0	others
OR52B2	ENSG00000255307	-0.66097	-0.722699	1	17129.5	0	0	0	0	others
OR52B6	ENSG00000187747	-0.66097	-0.718964	1	17129.5	0	0	0	0	others
OR52D1	ENSG00000181609	-0.66097	-0.635873	1	17129.5	0	0	0	0	others
OR52E2	ENSG00000176787	-0.66097	-0.598273	1	17129.5	0	0	0	0	others
OR52E4	ENSG00000180974	-0.66097	-0.0961631	0.966058	17129.5	0	0	0	0	others
OR52E5	ENSG00000277932	-0.66097	-0.212425	0.938185	17129.5	0	0	0	0	others
OR52E6	ENSG00000205409	-0.66097	-0.561738	1	17129.5	0	0	0	0	others
OR52E8	ENSG00000183269	-0.66097	-0.616627	1	17129.5	0	0	0	0	others
OR52H1	ENSG00000181616	-0.66097	-0.743358	1	17129.5	0	0	0	0	others
OR52I1	ENSG00000232268	-0.66097	-0.648543	1	17129.5	0	0	0	0	others
OR52J3	ENSG00000205495	-0.66097	-0.708354	1	17129.5	0	0	0	0	others
OR52K1	ENSG00000196778	-0.66097	-0.84933	0.0592766	17129.5	0	0	0	0	others
OR52L1	ENSG00000183313	-0.66097	-0.763729	1	17129.5	0	0	0	0	others
OR52M1	ENSG00000197790	-0.66097	-0.714906	0.855264	17129.5	0	0	0	0	others
OR52N1	ENSG00000181001	-0.66097	-0.176761	1	17129.5	0	0	0	0	others
OR52N2	ENSG00000180988	-0.66097	-0.803859	0.839038	17129.5	0	0	0	0	others
OR52N4	ENSG00000181074	-0.66097	-0.906045	0.774496	17129.5	0	0	0	0	others
OR52N5	ENSG00000181009	-0.66097	-0.667954	0.861126	17129.5	0	0	0	0	others
OR52W1	ENSG00000175485	-0.66097	-0.654865	0.863679	17129.5	0	0	0	0	others
OR56A1	ENSG00000180934	-0.66097	-0.771187	1	17129.5	0	0	0	0	others
OR56A3	ENSG00000184478	-0.66097	-0.720326	1	17129.5	0	0	0	0	others
OR56A4	ENSG00000183389	-0.66097	-0.812796	0.8256	17129.5	0	0	0	0	others
OR56A5	ENSG00000188691	-0.66097	-0.742918	1	17129.5	0	0	0	0	others
OR56B4	ENSG00000180919	-0.66097	-0.886036	1	17129.5	0	0	0	0	others
OR5A1	ENSG00000172320	-0.66097	-0.755579	1	17129.5	0	0	0	0	others
OR5AC2	ENSG00000196578	-0.66097	-0.702559	1	17129.5	0	0	0	0	others
OR5AK2	ENSG00000181273	-0.66097	-0.763729	1	17129.5	0	0	0	0	others
OR5AN1	ENSG00000176495	-0.66097	-0.698501	1	17129.5	0	0	0	0	others
OR5AP2	ENSG00000172464	-0.66097	-0.673555	1	17129.5	0	0	0	0	others
OR5AS1	ENSG00000181785	-0.66097	-0.708749	1	17129.5	0	0	0	0	others
OR5AU1	ENSG00000169327	-0.66097	-0.693402	1	17129.5	0	0	0	0	others
OR5B12	ENSG00000172362	-0.66097	-0.399726	1	17129.5	0	0	0	0	others
OR5B17	ENSG00000197786	-0.66097	-0.708562	1	17129.5	0	0	0	0	others
OR5B2	ENSG00000172365	-0.66097	-0.361334	1	17129.5	0	0	0	0	others
OR5B3	ENSG00000172769	-0.66097	-0.703446	1	17129.5	0	0	0	0	others
OR5C1	ENSG00000148215	-0.66097	-0.707725	1	17129.5	0	0	0	0	others
OR5D18	ENSG00000186119	-0.66097	-0.714906	1	17129.5	0	0	0	0	others
OR5F1	ENSG00000149133	-0.66097	-0.301076	1	17129.5	0	0	0	0	others
OR5H14	ENSG00000236032	-0.66097	-0.690201	1	17129.5	0	0	0	0	others
OR5H15	ENSG00000233412	-0.66097	-0.727091	1	17129.5	0	0	0	0	others
OR5H2	ENSG00000197938	-0.66097	-0.706483	1	17129.5	0	0	0	0	others
OR5I1	ENSG00000167825	-0.66097	-0.731154	1	17129.5	0	0	0	0	others
OR5K4	ENSG00000196098	-0.66097	-0.714906	1	17129.5	0	0	0	0	others
OR5M11	ENSG00000255223	-0.66097	-0.708887	1	17129.5	0	0	0	0	others
OR5M3	ENSG00000174937	-0.66097	-0.695104	0.856992	17129.5	0	0	0	0	others
OR5M8	ENSG00000181371	-0.66097	-0.702198	1	17129.5	0	0	0	0	others
OR5M9	ENSG00000150269	-0.66097	-0.488823	1	17129.5	0	0	0	0	others
OR5P3	ENSG00000182334	-0.66097	-0.634545	1	17129.5	0	0	0	0	others
OR5T2	ENSG00000181718	-0.66097	-0.708749	1	17129.5	0	0	0	0	others
OR5W2	ENSG00000187612	-0.66097	-0.412674	1	17129.5	0	0	0	0	others
OR6A2	ENSG00000184933	-0.66097	-0.683054	0.811711	17129.5	0	0	0	0	others
OR6B2	ENSG00000182083	-0.66097	-0.690201	1	17129.5	0	0	0	0	others
OR6C1	ENSG00000205330	-0.66097	-0.70811	1	17129.5	0	0	0	0	others
OR6C2	ENSG00000179695	-0.66097	0.837549	0.673196	17129.5	0	0	0	0	others
OR6C65	ENSG00000205328	-0.66097	-0.62343	1	17129.5	0	0	0	0	others
OR6C70	ENSG00000184954	-0.66097	1.50494	0.274848	17129.5	0	0	0	0	others
OR6C74	ENSG00000197706	-0.66097	-1.47227	1	17129.5	0	0	0	0	others
OR6C75	ENSG00000187857	-0.66097	-0.704872	1	17129.5	0	0	0	0	others
OR6C76	ENSG00000185821	-0.66097	-0.652601	1	17129.5	0	0	0	0	others
OR6J1	ENSG00000255804	-0.66097	-0.709169	1	17129.5	0	0	0	0	others
OR6K2	ENSG00000196171	-0.66097	-0.702559	1	17129.5	0	0	0	0	others
OR6K3	ENSG00000203757	-0.66097	-0.652601	0.864103	17129.5	0	0	0	0	others
OR6K6	ENSG00000180433	-0.66097	-0.545763	1	17129.5	0	0	0	0	others
OR6M1	ENSG00000196099	-0.66097	-0.95842	0.808783	17129.5	0	0	0	0	others
OR6N1	ENSG00000197403	-0.66097	-0.699661	0.856569	17129.5	0	0	0	0	others
OR6P1	ENSG00000186440	-0.66097	-0.714334	1	17129.5	0	0	0	0	others
OR6V1	ENSG00000225781	-0.66097	-0.743358	1	17129.5	0	0	0	0	others
OR6X1	ENSG00000221931	-0.66097	-0.722117	1	17129.5	0	0	0	0	others
OR7A10	ENSG00000127515	-0.66097	-0.649665	1	17129.5	0	0	0	0	others
OR7A5	ENSG00000188269	-0.66097	-0.545537	0.377644	17129.5	0	0	0	0	others
OR7C1	ENSG00000127530	-0.66097	-0.65688	1	17129.5	0	0	0	0	others
OR7C2	ENSG00000127529	-0.66097	-0.703077	1	17129.5	0	0	0	0	others
OR7D4	ENSG00000174667	-0.66097	-0.690004	1	17129.5	0	0	0	0	others
OR7G1	ENSG00000161807	-0.66097	-0.690201	1	17129.5	0	0	0	0	others
OR8A1	ENSG00000196119	-0.66097	-0.690764	0.829448	17129.5	0	0	0	0	others
OR8B12	ENSG00000170953	-0.66097	-0.683659	1	17129.5	0	0	0	0	others
OR8B2	ENSG00000204293	-0.66097	-0.681888	1	17129.5	0	0	0	0	others
OR8B3	ENSG00000196661	-0.66097	-0.665218	1	17129.5	0	0	0	0	others
OR8D1	ENSG00000196341	-0.66097	-0.604324	1	17129.5	0	0	0	0	others
OR8D4	ENSG00000181518	-0.66097	-0.722701	0.854618	17129.5	0	0	0	0	others
OR8G1	ENSG00000197849	-0.66097	-0.539431	1	17129.5	0	0	0	0	others
OR8G5	ENSG00000255298	-0.66097	0.374219	0.839181	17129.5	0	0	0	0	others
OR8H2	ENSG00000181767	-0.66097	-0.690201	1	17129.5	0	0	0	0	others
OR8I2	ENSG00000172154	-0.66097	-0.631815	1	17129.5	0	0	0	0	others
OR8J1	ENSG00000172487	-0.66097	-0.665218	1	17129.5	0	0	0	0	others
OR8J3	ENSG00000167822	-0.66097	-0.710935	1	17129.5	0	0	0	0	others
OR8K1	ENSG00000150261	-0.66097	-0.690201	0.857249	17129.5	0	0	0	0	others
OR8K5	ENSG00000181752	-0.66097	-0.699926	0.856569	17129.5	0	0	0	0	others
OR9A2	ENSG00000179468	-0.66097	-0.689489	1	17129.5	0	0	0	0	others
OR9A4	ENSG00000258083	-0.66097	-0.829264	1	17129.5	0	0	0	0	others
OR9G1	ENSG00000174914	-0.66097	-0.698501	1	17129.5	0	0	0	0	others
OR9I1	ENSG00000172377	-0.66097	-0.710815	1	17129.5	0	0	0	0	others
OR9Q1	ENSG00000186509	-0.66097	-0.710848	1	17129.5	0	0	0	0	others
OR9Q2	ENSG00000186513	-0.66097	-0.708321	1	17129.5	0	0	0	0	others
OSM	ENSG00000099985	-0.66097	-0.710848	1	17129.5	0	0	0	0	others
OSR1	ENSG00000143867	-0.66097	-0.606389	1	17129.5	0	0	1	0	others
OSTN	ENSG00000188729	-0.66097	-0.79908	0.773309	17129.5	0	0	0	0	others
OTC	ENSG00000036473	-0.66097	-0.728787	1	17129.5	0	0	0	0	others
OTOG	ENSG00000188162	-0.66097	-1.03935	0.385718	17129.5	0	0	0	0	others
OTOP1	ENSG00000163982	-0.66097	-0.768912	0.845976	17129.5	0	0	0	0	others
OTOP2	ENSG00000183034	-0.66097	-0.703714	1	17129.5	0	0	0	0	others
OTOP3	ENSG00000182938	-0.66097	-0.707347	1	17129.5	0	0	0	0	others
OTOR	ENSG00000125879	-0.66097	-0.754358	1	17129.5	0	0	0	0	others
OTOS	ENSG00000178602	-0.66097	-0.702236	1	17129.5	0	0	0	0	others
OTP	ENSG00000171540	-0.66097	-0.702559	0.856569	17129.5	0	0	1	0	others
OVCH1	ENSG00000187950	-0.66097	-0.599645	1	17129.5	0	0	0	0	others
OVOL3	ENSG00000105261	-0.66097	-0.74557	1	17129.5	0	0	1	0	others
OXGR1	ENSG00000165621	-0.66097	-2.26704	0.153259	17129.5	0	0	0	0	others
P2RX1	ENSG00000108405	-0.66097	-0.621131	0.811195	17129.5	0	0	0	0	others
P2RX3	ENSG00000109991	-0.66097	-0.752615	0.803831	17129.5	0	0	0	0	others
P2RX5-TAX1BP3	ENSG00000257950	-0.66097	-1.08711	0.0263489	17129.5	0	0	0	0	others
P2RX6	ENSG00000099957	-0.66097	-0.754713	1	17129.5	0	0	0	0	others
P2RY10	ENSG00000078589	-0.66097	-0.702559	1	17129.5	0	0	0	0	others
P2RY12	ENSG00000169313	-0.66097	-0.352142	0.810347	17129.5	0	0	0	0	others
P2RY4	ENSG00000186912	-0.66097	-0.714749	1	17129.5	0	0	0	0	others
PABPC1L2A	ENSG00000186288	-0.66097	-0.818979	0.655527	17129.5	0	0	0	0	others
PABPC1L2B	ENSG00000184388	-0.66097	-0.801119	0.590899	17129.5	0	0	0	0	others
PABPN1L	ENSG00000205022	-0.66097	-0.735602	0.852277	17129.5	0	0	0	0	others
PADI1	ENSG00000142623	-0.66097	-0.732366	1	17129.5	0	0	0	0	others
PADI3	ENSG00000142619	-0.66097	-2.05645	1	17129.5	0	0	0	0	others
PADI4	ENSG00000159339	-0.66097	-0.830846	1	17129.5	0	0	0	0	others
PADI6	ENSG00000276747	-0.66097	0.00980205	0.996773	17129.5	0	0	0	0	others
PAEP	ENSG00000122133	-0.66097	-0.598273	1	17129.5	0	0	0	0	others
PAGE3	ENSG00000204279	-0.66097	-0.708039	1	17129.5	0	0	0	0	others
PAGR1	ENSG00000280789	-0.66097	0.997499	1.19756e-22	17129.5	0	0	0	0	others
PAGR1	ENSG00000280893	-0.66097	-0.712974	1	17129.5	0	0	0	0	others
PAK6	ENSG00000137843	-0.66097	-0.674835	1	17129.5	0	0	0	0	others
PAK6	ENSG00000259288	-0.66097	-0.857634	0.257251	17129.5	0	0	0	0	others
PALM2-AKAP2	ENSG00000157654	-0.66097	-0.767498	1	17129.5	0	0	0	0	others
PALMD	ENSG00000099260	-0.66097	-0.908229	1	17129.5	0	0	0	0	others
PAPL	ENSG00000183760	-0.66097	-0.729084	0.727488	17129.5	0	0	0	0	others
PARVG	ENSG00000138964	-0.66097	-0.876271	0.259681	17129.5	0	0	0	0	others
PATE1	ENSG00000171053	-0.66097	-1.02713	0.591246	17129.5	0	0	0	0	others
PATE3	ENSG00000236027	-0.66097	-0.803481	1	17129.5	0	0	0	0	others
PATE4	ENSG00000237353	-0.66097	-0.947544	0.741716	17129.5	0	0	0	0	others
PATL2	ENSG00000229474	-0.66097	-1.06833	0.523654	17129.5	0	0	0	0	others
PAX1	ENSG00000125813	-0.66097	-0.670693	1	17129.5	0	0	1	0	others
PAX3	ENSG00000135903	-0.66097	-2.1686	0.00444274	17129.5	0	0	1	0	others
PAX4	ENSG00000106331	-0.66097	-0.673333	1	17129.5	0	0	1	0	others
PAX7	ENSG00000009709	-0.66097	-1.01053	0.59528	17129.5	0	0	1	0	others
PAX9	ENSG00000198807	-0.66097	-0.666472	0.703569	17129.5	0	0	1	0	others
PBOV1	ENSG00000254440	-0.66097	-0.561242	1	17129.5	0	0	0	0	others
PCDH12	ENSG00000113555	-0.66097	-1.2101	0.217095	17129.5	0	0	0	0	others
PCDH20	ENSG00000280165	-0.66097	-0.755441	1	17129.5	0	0	0	0	others
PCDHA2	ENSG00000204969	-0.66097	-1.23267	1	17129.5	0	0	0	0	others
PCDHA3	ENSG00000255408	-0.66097	-2.65553	0.0101863	17129.5	0	0	0	0	others
PCDHA6	ENSG00000081842	-0.66097	-0.882041	0.766167	17129.5	0	0	0	0	others
PCDHA7	ENSG00000204963	-0.66097	-0.875356	0.727375	17129.5	0	0	0	0	others
PCDHA8	ENSG00000204962	-0.66097	-1.00257	0.523654	17129.5	0	0	0	0	others
PCDHB6	ENSG00000113211	-0.66097	-0.837336	0.621396	17129.5	0	0	0	0	others
PCDHGC5	ENSG00000240764	-0.66097	-0.681594	1	17129.5	0	0	0	0	others
PCK1	ENSG00000124253	-0.66097	-0.756452	1	17129.5	0	0	0	0	others
PCP2	ENSG00000174788	-0.66097	-0.761744	1	17129.5	0	0	0	0	others
PCSK2	ENSG00000125851	-0.66097	-1.38358	0.217326	17129.5	0	0	0	0	others
PDC	ENSG00000116703	-0.66097	-0.542259	1	17129.5	0	0	0	0	others
PDCD1	ENSG00000188389	-0.66097	-0.734424	0.852415	17129.5	0	0	0	0	others
PDCD1LG2	ENSG00000197646	-0.66097	-0.606605	1	17129.5	0	0	0	0	others
PDE6A	ENSG00000132915	-0.66097	-0.659854	0.727375	17129.5	0	0	0	0	others
PDE6C	ENSG00000095464	-0.66097	-0.860751	0.404193	17129.5	0	0	0	0	others
PDE7B	ENSG00000171408	-0.66097	-0.893766	0.657528	17129.5	0	0	0	0	others
PDHA2	ENSG00000163114	-0.66097	0.607468	1	17129.5	0	0	0	0	others
PDILT	ENSG00000169340	-0.66097	-0.71857	1	17129.5	0	0	0	0	others
PDX1	ENSG00000139515	-0.66097	-0.689274	1	17129.5	0	0	1	0	others
PDYN	ENSG00000101327	-0.66097	-1.73174	1	17129.5	0	0	0	0	others
PDZD3	ENSG00000172367	-0.66097	-0.67471	1	17129.5	0	0	0	0	others
PDZD9	ENSG00000155714	-0.66097	-0.577995	1	17129.5	0	0	0	0	others
PDZK1	ENSG00000174827	-0.66097	0.0439392	1	17129.5	0	0	0	0	others
PDZK1IP1	ENSG00000162366	-0.66097	-0.710848	1	17129.5	0	0	0	0	others
PDZRN4	ENSG00000165966	-0.66097	-0.816452	0.780651	17129.5	0	0	0	0	others
PERM1	ENSG00000187642	-0.66097	-0.652601	1	17129.5	0	0	0	0	others
PF4	ENSG00000163737	-0.66097	-2.80592	7.08467e-10	17129.5	0	0	0	0	others
PF4V1	ENSG00000109272	-0.66097	-1.00353	0.536573	17129.5	0	0	0	0	others
PFKFB1	ENSG00000158571	-0.66097	-0.896693	0.641727	17129.5	0	0	0	0	others
PGA3	ENSG00000229859	-0.66097	-0.710848	1	17129.5	0	0	0	0	others
PGA4	ENSG00000229183	-0.66097	-0.710848	1	17129.5	0	0	0	0	others
PGA5	ENSG00000256713	-0.66097	-0.747237	1	17129.5	0	0	0	0	others
PGAM4	ENSG00000226784	-0.66097	-1.24787	8.79939e-64	17129.5	0	0	0	0	others
PGBD3	ENSG00000243251	-0.66097	-0.722701	1	17129.5	0	0	0	0	others
PGC	ENSG00000096088	-0.66097	-0.683138	1	17129.5	0	0	0	0	others
PGK2	ENSG00000170950	-0.66097	-1.23809	2.23333e-06	17129.5	0	0	0	0	others
PGLYRP1	ENSG00000008438	-0.66097	-0.703952	1	17129.5	0	0	0	0	others
PGLYRP2	ENSG00000161031	-0.66097	-0.665384	1	17129.5	0	0	0	0	others
PGLYRP3	ENSG00000159527	-0.66097	-0.723027	1	17129.5	0	0	0	0	others
PGLYRP4	ENSG00000163218	-0.66097	-0.646802	1	17129.5	0	0	0	0	others
PHACTR3	ENSG00000087495	-0.66097	-0.854104	0.818889	17129.5	0	0	0	0	others
PHGR1	ENSG00000233041	-0.66097	-0.690201	1	17129.5	0	0	0	0	others
PHOX2B	ENSG00000109132	-0.66097	-0.668837	0.856556	17129.5	0	0	1	0	others
PI4K2B	ENSG00000038210	-0.66097	0.797255	0.000339577	17129.5	0	0	0	0	others
PIGR	ENSG00000162896	-0.66097	-0.628651	1	17129.5	0	0	0	0	others
PIK3C2G	ENSG00000139144	-0.66097	0.222467	1	17129.5	0	0	0	0	others
PIK3R6	ENSG00000276231	-0.66097	-1.06706	0.705227	17129.5	0	0	0	0	others
PILRB	ENSG00000121716	-0.66097	-0.585811	1	17129.5	0	0	0	0	others
PIP	ENSG00000159763	-0.66097	-0.714906	1	17129.5	0	0	0	0	others
PIRT	ENSG00000233670	-0.66097	-0.741892	1	17129.5	0	0	0	0	others
PIWIL3	ENSG00000184571	-0.66097	-0.701251	1	17129.5	0	0	0	0	others
PKD1L3	ENSG00000277481	-0.66097	-0.707154	0.696622	17129.5	0	0	0	0	others
PKD2L1	ENSG00000107593	-0.66097	-0.68167	1	17129.5	0	0	0	0	others
PKDREJ	ENSG00000130943	-0.66097	-0.944236	0.779269	17129.5	0	0	0	0	others
PKHD1L1	ENSG00000205038	-0.66097	-0.925645	0.596708	17129.5	0	0	0	0	others
PKLR	ENSG00000143627	-0.66097	-1.92167	0.0265604	17129.5	0	0	0	0	others
PKNOX2	ENSG00000165495	-0.66097	-1.611	0.0406391	17129.5	0	0	1	0	others
PKP1	ENSG00000081277	-0.66097	-0.685667	0.849636	17129.5	0	0	0	0	others
PLA1A	ENSG00000144837	-0.66097	-0.797705	1	17129.5	0	0	0	0	others
PLA2G12B	ENSG00000138308	-0.66097	-0.299262	1	17129.5	0	0	0	0	others
PLA2G1B	ENSG00000170890	-0.66097	-0.727091	1	17129.5	0	0	0	0	others
PLA2G2C	ENSG00000187980	-0.66097	-0.950116	0.711264	17129.5	0	0	0	0	others
PLA2G2D	ENSG00000117215	-0.66097	-0.705658	1	17129.5	0	0	0	0	others
PLA2G2E	ENSG00000188784	-0.66097	-0.707882	1	17129.5	0	0	0	0	others
PLA2G2F	ENSG00000158786	-0.66097	-0.698501	1	17129.5	0	0	0	0	others
PLA2G4B	ENSG00000243708	-0.66097	-0.751881	1	17129.5	0	0	0	0	others
PLA2G4D	ENSG00000159337	-0.66097	-0.620485	0.811473	17129.5	0	0	0	0	others
PLA2G4E	ENSG00000188089	-0.66097	-0.708558	1	17129.5	0	0	0	0	others
PLA2G5	ENSG00000127472	-0.66097	-0.714902	0.855264	17129.5	0	0	0	0	others
PLCH2	ENSG00000149527	-0.66097	-0.728627	0.770347	17129.5	0	0	0	0	others
PLCL1	ENSG00000115896	-0.66097	-1.96446	1	17129.5	0	0	0	0	others
PLCXD2	ENSG00000240891	-0.66097	-0.775238	0.742498	17129.5	0	0	0	0	others
PLCXD3	ENSG00000182836	-0.66097	-0.76063	1	17129.5	0	0	0	0	others
PLCZ1	ENSG00000139151	-0.66097	-0.995823	1	17129.5	0	0	0	0	others
PLEK	ENSG00000115956	-0.66097	-0.665749	1	17129.5	0	0	0	0	others
PLEKHS1	ENSG00000148735	-0.66097	-0.5785	0.844686	17129.5	0	0	0	0	others
PLG	ENSG00000122194	-0.66097	-0.68984	1	17129.5	0	0	0	0	others
PLGLB2	ENSG00000125551	-0.66097	-0.70357	1	17129.5	0	0	0	0	others
PLIN1	ENSG00000166819	-0.66097	-0.667899	1	17129.5	0	0	0	0	others
PLIN4	ENSG00000167676	-0.66097	-0.788138	0.779884	17129.5	0	0	0	0	others
PLN	ENSG00000198523	-0.66097	-0.239189	0.878226	17129.5	0	0	0	0	others
PLSCR5	ENSG00000231213	-0.66097	-0.62343	1	17129.5	0	0	0	0	others
PLVAP	ENSG00000130300	-0.66097	-0.46298	1	17129.5	0	0	0	0	others
PLXNB3	ENSG00000198753	-0.66097	-0.558595	0.450469	17129.5	0	0	0	0	others
PM20D1	ENSG00000162877	-0.66097	-0.697207	0.761047	17129.5	0	0	0	0	others
PMCH	ENSG00000183395	-0.66097	-0.783002	1	17129.5	0	0	0	0	others
PMP2	ENSG00000147588	-0.66097	-0.973632	1	17129.5	0	0	0	0	others
PNLIP	ENSG00000175535	-0.66097	0.737107	0.69409	17129.5	0	0	0	0	others
PNLIPRP1	ENSG00000187021	-0.66097	-1.31772	0.138963	17129.5	0	0	0	0	others
PNLIPRP3	ENSG00000203837	-0.66097	-0.714906	1	17129.5	0	0	0	0	others
PNOC	ENSG00000168081	-0.66097	-0.678274	1	17129.5	0	0	0	0	others
PNPLA1	ENSG00000180316	-0.66097	-0.702559	1	17129.5	0	0	0	0	others
POC1B-GALNT4	ENSG00000259075	-0.66097	-0.722596	1	17129.5	0	0	0	0	others
POLR2J2	ENSG00000228049	-0.66097	-0.682334	1	17129.5	0	0	0	0	others
POLR2J2	ENSG00000267645	-0.66097	-0.769098	1	17129.5	0	0	0	0	others
POM121L2	ENSG00000158553	-0.66097	-0.626699	1	17129.5	0	0	0	0	others
POM121L7	ENSG00000239511	-0.66097	-0.713721	1	17129.5	0	0	0	0	others
PON1	ENSG00000005421	-0.66097	-2.58074	1	17129.5	0	0	0	0	others
POTEB3	ENSG00000278522	-0.66097	-0.69216	1	17129.5	0	0	0	0	others
POTED	ENSG00000166351	-0.66097	-0.730891	1	17129.5	0	0	0	0	others
POTEH	ENSG00000198062	-0.66097	-0.70036	1	17129.5	0	0	0	0	others
POTEJ	ENSG00000222038	-0.66097	-0.619499	0.00228266	17129.5	0	0	0	0	others
POTEM	ENSG00000187537	-0.66097	-0.515618	0.00101478	17129.5	0	0	0	0	others
POU1F1	ENSG00000064835	-0.66097	-0.690201	1	17129.5	0	0	1	0	others
POU2AF1	ENSG00000110777	-0.66097	-0.638008	1	17129.5	0	0	1	0	others
POU3F3	ENSG00000198914	-0.66097	-0.404139	0.832363	17129.5	0	0	1	0	others
POU3F4	ENSG00000196767	-0.66097	-0.961939	0.753201	17129.5	0	0	1	0	others
POU4F2	ENSG00000151615	-0.66097	-0.784129	1	17129.5	0	0	1	0	others
POU4F3	ENSG00000091010	-0.66097	-0.706439	1	17129.5	0	0	1	0	others
PP2672	ENSG00000279261	-0.66097	-0.927122	0.740674	17129.5	0	0	0	0	others
PP2D1	ENSG00000183977	-0.66097	-0.82161	0.273463	17129.5	0	0	0	0	others
PPAN-P2RY11	ENSG00000243207	-0.66097	-0.679857	1	17129.5	0	0	0	0	others
PPBP	ENSG00000163736	-0.66097	-0.785126	0.836208	17129.5	0	0	0	0	others
PPEF1	ENSG00000086717	-0.66097	0.554038	1	17129.5	0	0	0	0	others
PPEF2	ENSG00000156194	-0.66097	-0.534121	1	17129.5	0	0	0	0	others
PPIAL4B	ENSG00000263353	-0.66097	-0.818892	1.09417e-05	17129.5	0	0	0	0	others
PPIAL4C	ENSG00000263464	-0.66097	-0.795822	0.0409765	17129.5	0	0	0	0	others
PPIAL4C	ENSG00000270339	-0.66097	-0.702188	1	17129.5	0	0	0	0	others
PPIAL4D	ENSG00000256374	-0.66097	-0.375885	0.0642701	17129.5	0	0	0	0	others
PPIAL4E	ENSG00000271567	-0.66097	-0.687836	3.6972e-11	17129.5	0	0	0	0	others
PPIAL4F	ENSG00000279782	-0.66097	-0.727853	1	17129.5	0	0	0	0	others
PPIAL4G	ENSG00000236334	-0.66097	-0.77016	1	17129.5	0	0	0	0	others
PPP1R27	ENSG00000182676	-0.66097	-0.667144	1	17129.5	0	0	0	0	others
PPP1R42	ENSG00000178125	-0.66097	-0.93345	1	17129.5	0	0	0	0	others
PPP3R2	ENSG00000188386	-0.66097	-0.791894	0.748708	17129.5	0	0	0	0	others
PPY	ENSG00000108849	-0.66097	-0.68167	1	17129.5	0	0	0	0	others
PRAM1	ENSG00000133246	-0.66097	-0.75345	1	17129.5	0	0	0	0	others
PRAMEF1	ENSG00000116721	-0.66097	-0.581483	1	17129.5	0	0	0	0	others
PRAMEF10	ENSG00000187545	-0.66097	-0.698501	1	17129.5	0	0	0	0	others
PRAMEF12	ENSG00000116726	-0.66097	3.6098	1	17129.5	0	0	0	0	others
PRAMEF14	ENSG00000204481	-0.66097	-0.598119	1	17129.5	0	0	0	0	others
PRAMEF17	ENSG00000204479	-0.66097	-0.0151689	1	17129.5	0	0	0	0	others
PRAMEF18	ENSG00000279804	-0.66097	-0.40498	1	17129.5	0	0	0	0	others
PRAMEF19	ENSG00000204480	-0.66097	0.50582	0.800203	17129.5	0	0	0	0	others
PRAMEF20	ENSG00000204478	-0.66097	-0.698501	1	17129.5	0	0	0	0	others
PRAMEF25	ENSG00000204505	-0.66097	-0.665218	1	17129.5	0	0	0	0	others
PRAMEF4	ENSG00000243073	-0.66097	-0.631815	1	17129.5	0	0	0	0	others
PRAMEF5	ENSG00000270601	-0.66097	-0.634996	1	17129.5	0	0	0	0	others
PRAMEF6	ENSG00000232423	-0.66097	-0.611521	1	17129.5	0	0	0	0	others
PRAMEF9	ENSG00000204501	-0.66097	-0.656859	1	17129.5	0	0	0	0	others
PRB1	ENSG00000251655	-0.66097	-0.719162	1	17129.5	0	0	0	0	others
PRB2	ENSG00000121335	-0.66097	-0.718141	1	17129.5	0	0	0	0	others
PRB4	ENSG00000230657	-0.66097	-0.706823	1	17129.5	0	0	0	0	others
PRDM12	ENSG00000130711	-0.66097	-0.70219	1	17129.5	0	0	1	0	others
PRDM7	ENSG00000126856	-0.66097	-0.703549	1	17129.5	0	0	0	1	others
PRDM9	ENSG00000164256	-0.66097	-0.641794	0.800203	17129.5	0	0	1	1	others
PRG2	ENSG00000186652	-0.66097	-0.802022	0.654959	17129.5	0	0	0	0	others
PRG3	ENSG00000156575	-0.66097	-0.713556	1	17129.5	0	0	0	0	others
PRG4	ENSG00000116690	-0.66097	-0.842821	0.369556	17129.5	0	0	0	0	others
PRH1-PRR4	ENSG00000275778	-0.66097	-0.766417	1	17129.5	0	0	0	0	others
PRH2	ENSG00000134551	-0.66097	-1.15775	0.037977	17129.5	0	0	0	0	others
PRKACG	ENSG00000165059	-0.66097	-0.708872	1	17129.5	0	0	0	0	others
PRKAG3	ENSG00000115592	-0.66097	-0.70422	1	17129.5	0	0	0	0	others
PRL	ENSG00000172179	-0.66097	-0.611891	1	17129.5	0	0	0	0	others
PRLHR	ENSG00000119973	-0.66097	0.245127	0.855203	17129.5	0	0	0	0	others
PRM1	ENSG00000175646	-0.66097	-0.871601	1	17129.5	0	0	0	0	others
PRM2	ENSG00000122304	-0.66097	-0.710848	1	17129.5	0	0	0	0	others
PRM3	ENSG00000178257	-0.66097	-0.734401	1	17129.5	0	0	0	0	others
PRND	ENSG00000171864	-0.66097	-2.72615	1	17129.5	0	0	0	0	others
PRNT	ENSG00000180259	-0.66097	-0.686784	1	17129.5	0	0	0	0	others
PRODH2	ENSG00000250799	-0.66097	-0.530996	1	17129.5	0	0	0	0	others
PROKR2	ENSG00000101292	-0.66097	-0.880514	0.552807	17129.5	0	0	0	0	others
PRORY	ENSG00000183146	-0.66097	-0.710848	0.855588	17129.5	0	0	0	0	others
PROX2	ENSG00000119608	-0.66097	-0.80843	1	17129.5	0	0	1	0	others
PROZ	ENSG00000126231	-0.66097	0.145874	0.903286	17129.5	0	0	0	0	others
PRPS1L1	ENSG00000229937	-0.66097	-1.39693	2.23234e-42	17129.5	0	0	0	0	others
PRR23A	ENSG00000206260	-0.66097	-0.655262	1	17129.5	0	0	0	0	others
PRR23B	ENSG00000184814	-0.66097	0.861554	0.443701	17129.5	0	0	0	0	others
PRR23C	ENSG00000233701	-0.66097	-0.0891777	0.970407	17129.5	0	0	0	0	others
PRR23D1	ENSG00000255251	-0.66097	-0.707913	1	17129.5	0	0	0	0	others
PRR25	ENSG00000167945	-0.66097	-0.678947	1	17129.5	0	0	0	0	others
PRR27	ENSG00000187533	-0.66097	-0.738782	1	17129.5	0	0	0	0	others
PRR29	ENSG00000224383	-0.66097	-0.707189	1	17129.5	0	0	0	0	others
PRR30	ENSG00000186143	-0.66097	-0.705686	1	17129.5	0	0	0	0	others
PRR5-ARHGAP8	ENSG00000248405	-0.66097	0.00924428	0.987296	17129.5	0	0	0	0	others
PRRX1	ENSG00000116132	-0.66097	-0.933765	1	17129.5	0	0	1	0	others
PRSS1	ENSG00000204983	-0.66097	-0.682967	1	17129.5	0	0	0	0	others
PRSS33	ENSG00000103355	-0.66097	-0.235337	1	17129.5	0	0	0	0	others
PRSS37	ENSG00000165076	-0.66097	-0.991635	1	17129.5	0	0	0	0	others
PRSS38	ENSG00000185888	-0.66097	-0.710848	1	17129.5	0	0	0	0	others
PRSS42	ENSG00000178055	-0.66097	-0.732792	1	17129.5	0	0	0	0	others
PRSS46	ENSG00000261603	-0.66097	-0.887965	1	17129.5	0	0	0	0	others
PRSS48	ENSG00000189099	-0.66097	-0.867516	0.298892	17129.5	0	0	0	0	others
PRSS53	ENSG00000151006	-0.66097	-0.698501	1	17129.5	0	0	0	0	others
PRSS54	ENSG00000103023	-0.66097	-0.710675	1	17129.5	0	0	0	0	others
PRSS55	ENSG00000184647	-0.66097	-0.697862	1	17129.5	0	0	0	0	others
PRSS56	ENSG00000237412	-0.66097	-0.694623	0.856569	17129.5	0	0	0	0	others
PRSS57	ENSG00000185198	-0.66097	-0.702543	1	17129.5	0	0	0	0	others
PSAPL1	ENSG00000178597	-0.66097	-0.640189	1	17129.5	0	0	0	0	others
PSCA	ENSG00000167653	-0.66097	-0.747429	1	17129.5	0	0	0	0	others
PSG1	ENSG00000231924	-0.66097	-0.574669	1	17129.5	0	0	0	0	others
PSG2	ENSG00000242221	-0.66097	-0.673969	1	17129.5	0	0	0	0	others
PSG3	ENSG00000221826	-0.66097	-0.690201	1	17129.5	0	0	0	0	others
PSG4	ENSG00000243137	-0.66097	0.325958	1	17129.5	0	0	0	0	others
PSG5	ENSG00000204941	-0.66097	-0.680021	0.7227	17129.5	0	0	0	0	others
PSG6	ENSG00000170848	-0.66097	-0.698501	1	17129.5	0	0	0	0	others
PSG7	ENSG00000221878	-0.66097	-0.698501	1	17129.5	0	0	0	0	others
PSG8	ENSG00000124467	-0.66097	-0.702426	1	17129.5	0	0	0	0	others
PSG9	ENSG00000183668	-0.66097	-0.58554	1	17129.5	0	0	0	0	others
PSKH2	ENSG00000147613	-0.66097	-1.54952	0.153215	17129.5	0	0	0	0	others
PSMA1	ENSG00000129084	-0.66097	-1.24738	4.29506e-185	17129.5	0	0	0	0	others
PSMA1	ENSG00000256206	-0.66097	-0.496363	0.253476	17129.5	0	0	0	0	others
PSMA2	ENSG00000106588	-0.66097	-1.69173	8.34788e-163	17129.5	0	0	0	0	others
PSMA2	ENSG00000256646	-0.66097	-0.601976	1	17129.5	0	0	0	0	others
PTCHD3	ENSG00000182077	-0.66097	-0.692511	1	17129.5	0	0	0	0	others
PTCHD4	ENSG00000244694	-0.66097	-0.947767	1	17129.5	0	0	0	0	others
PTGDR	ENSG00000168229	-0.66097	-0.647448	1	17129.5	0	0	0	0	others
PTGDR2	ENSG00000183134	-0.66097	-0.769291	0.80507	17129.5	0	0	0	0	others
PTGES3L-AARSD1	ENSG00000108825	-0.66097	-0.533314	0.615566	17129.5	0	0	0	0	others
PTGFR	ENSG00000122420	-0.66097	-1.05339	0.7123	17129.5	0	0	0	0	others
PTGIR	ENSG00000160013	-0.66097	-0.705398	1	17129.5	0	0	0	0	others
PTGS1	ENSG00000095303	-0.66097	-0.864633	0.507924	17129.5	0	0	0	0	others
PTK6	ENSG00000101213	-0.66097	-0.264324	1	17129.5	0	0	0	0	others
PTPN22	ENSG00000134242	-0.66097	-1.02341	1	17129.5	0	0	0	0	others
PTPRC	ENSG00000081237	-0.66097	-0.756702	1	17129.5	0	0	0	0	others
PTPRQ	ENSG00000139304	-0.66097	-0.567132	1	17129.5	0	0	0	0	others
PTTG2	ENSG00000250254	-0.66097	-1.13321	1.79926e-06	17129.5	0	0	0	0	others
PTX4	ENSG00000251692	-0.66097	-0.705416	1	17129.5	0	0	0	0	others
PVRIG	ENSG00000213413	-0.66097	-0.733803	1	17129.5	0	0	0	0	others
PYDC2	ENSG00000253548	-0.66097	-0.695537	1	17129.5	0	0	0	0	others
PYHIN1	ENSG00000163564	-0.66097	1.07529	0.300539	17129.5	0	0	0	0	others
PZP	ENSG00000126838	-0.66097	-2.82943	6.58435e-07	17129.5	0	0	0	0	others
QRFP	ENSG00000188710	-0.66097	-0.548194	1	17129.5	0	0	0	0	others
R3HDML	ENSG00000101074	-0.66097	-0.683028	1	17129.5	0	0	0	0	others
RAB40A	ENSG00000172476	-0.66097	-2.6287	1	17129.5	0	0	0	0	others
RAB44	ENSG00000255587	-0.66097	-0.694246	1	17129.5	0	0	0	0	others
RAB4B-EGLN2	ENSG00000171570	-0.66097	-0.710848	1	17129.5	0	0	0	0	others
RAB7B	ENSG00000276600	-0.66097	-1.04619	0.53975	17129.5	0	0	0	0	others
RAET1E	ENSG00000164520	-0.66097	-0.750979	1	17129.5	0	0	0	0	others
RAET1G	ENSG00000203722	-0.66097	-0.643921	1	17129.5	0	0	0	0	others
RAET1L	ENSG00000155918	-0.66097	0.857013	1	17129.5	0	0	0	0	others
RAG2	ENSG00000175097	-0.66097	-0.873293	0.710319	17129.5	0	0	0	0	others
RANBP3L	ENSG00000164188	-0.66097	-0.968136	1	17129.5	0	0	0	0	others
RASA4B	ENSG00000170667	-0.66097	-0.709236	1	17129.5	0	0	0	0	others
RASAL3	ENSG00000105122	-0.66097	-1.26631	1	17129.5	0	0	0	0	others
RASD2	ENSG00000100302	-0.66097	-2.03207	0.00628642	17129.5	0	0	0	0	others
RAX	ENSG00000134438	-0.66097	-0.834936	1	17129.5	0	0	1	0	others
RAX2	ENSG00000173976	-0.66097	-0.706131	1	17129.5	0	0	1	0	others
RBAK-RBAKDN	ENSG00000272968	-0.66097	-0.68589	1	17129.5	0	0	0	1	others
RBMXL3	ENSG00000175718	-0.66097	0.321368	0.87458	17129.5	0	0	0	0	others
RBP2	ENSG00000114113	-0.66097	-0.733114	1	17129.5	0	0	0	0	others
RBP3	ENSG00000265203	-0.66097	-0.388086	1	17129.5	0	0	0	0	others
RBPJL	ENSG00000124232	-0.66097	-0.723507	1	17129.5	0	0	1	0	others
RCVRN	ENSG00000109047	-0.66097	-0.646186	1	17129.5	0	0	0	0	others
RD3L	ENSG00000227729	-0.66097	-0.602331	1	17129.5	0	0	0	0	others
RDH8	ENSG00000080511	-0.66097	-0.983323	0.725439	17129.5	0	0	0	0	others
REG3A	ENSG00000172016	-0.66097	-0.710848	1	17129.5	0	0	0	0	others
REG3G	ENSG00000143954	-0.66097	-0.317647	1	17129.5	0	0	0	0	others
REG4	ENSG00000134193	-0.66097	-0.707937	1	17129.5	0	0	0	0	others
REN	ENSG00000143839	-0.66097	-0.64373	1	17129.5	0	0	0	0	others
RERGL	ENSG00000111404	-0.66097	-0.210863	0.939148	17129.5	0	0	0	0	others
RESP18	ENSG00000182698	-0.66097	-0.314134	0.847862	17129.5	0	0	0	0	others
RETN	ENSG00000104918	-0.66097	-0.583815	1	17129.5	0	0	0	0	others
RETNLB	ENSG00000163515	-0.66097	-0.675452	1	17129.5	0	0	0	0	others
RFPL3	ENSG00000128276	-0.66097	-0.822539	0.673687	17129.5	0	0	0	0	others
RFPL4AL1	ENSG00000229292	-0.66097	0.744805	0.262159	17129.5	0	0	0	0	others
RFPL4B	ENSG00000251258	-0.66097	-0.107112	1	17129.5	0	0	0	0	others
RGL4	ENSG00000159496	-0.66097	-0.687932	1	17129.5	0	0	0	0	others
RGPD1	ENSG00000187627	-0.66097	0.897337	0.000183259	17129.5	0	0	0	0	others
RGPD4	ENSG00000196862	-0.66097	-0.433393	0.0377177	17129.5	0	0	0	0	others
RGPD6	ENSG00000183054	-0.66097	-0.870713	0.165081	17129.5	0	0	0	0	others
RGR	ENSG00000148604	-0.66097	-0.711817	0.855588	17129.5	0	0	0	0	others
RGS1	ENSG00000090104	-0.66097	-0.547546	1	17129.5	0	0	0	0	others
RGS11	ENSG00000076344	-0.66097	-0.556253	1	17129.5	0	0	0	0	others
RGS13	ENSG00000127074	-0.66097	-0.563052	1	17129.5	0	0	0	0	others
RGS18	ENSG00000150681	-0.66097	-0.699936	0.856569	17129.5	0	0	0	0	others
RGS8	ENSG00000135824	-0.66097	-0.730083	1	17129.5	0	0	0	0	others
RGSL1	ENSG00000121446	-0.66097	-0.642855	1	17129.5	0	0	0	0	others
RHAG	ENSG00000112077	-0.66097	-0.68682	1	17129.5	0	0	0	0	others
RHCG	ENSG00000140519	-0.66097	-0.84178	0.731747	17129.5	0	0	0	0	others
RHD	ENSG00000187010	-0.66097	-0.510115	0.501662	17129.5	0	0	0	0	others
RHO	ENSG00000163914	-0.66097	-0.751715	0.337532	17129.5	0	0	0	0	others
RHOJ	ENSG00000126785	-0.66097	-2.67332	1	17129.5	0	0	0	0	others
RHOXF2B	ENSG00000203989	-0.66097	-0.709522	1	17129.5	0	0	1	0	others
RIMBP3	ENSG00000275793	-0.66097	-0.660308	1	17129.5	0	0	0	0	others
RIMBP3B	ENSG00000274600	-0.66097	-0.705623	1	17129.5	0	0	0	0	others
RIMBP3C	ENSG00000183246	-0.66097	-0.714906	1	17129.5	0	0	0	0	others
RIPK3	ENSG00000129465	-0.66097	-0.569746	1	17129.5	0	0	0	0	others
RIPPLY1	ENSG00000147223	-0.66097	-0.710848	1	17129.5	0	0	0	0	others
RLBP1	ENSG00000140522	-0.66097	-0.702559	1	17129.5	0	0	0	0	others
RLN3	ENSG00000171136	-0.66097	-0.355116	1	17129.5	0	0	0	0	others
RNASE11	ENSG00000173464	-0.66097	-0.710848	1	17129.5	0	0	0	0	others
RNASE11	ENSG00000259060	-0.66097	-0.788221	1	17129.5	0	0	0	0	others
RNASE13	ENSG00000206150	-0.66097	-0.710699	1	17129.5	0	0	0	0	others
RNASE4	ENSG00000258818	-0.66097	-1.18073	0.328441	17129.5	0	0	0	0	others
RNASE6	ENSG00000169413	-0.66097	-1.38045	1	17129.5	0	0	0	0	others
RNASE7	ENSG00000165799	-0.66097	-0.718507	0.82465	17129.5	0	0	0	0	others
RNASE8	ENSG00000173431	-0.66097	-0.726333	1	17129.5	0	0	0	0	others
RNASE9	ENSG00000188655	-0.66097	-0.897466	1	17129.5	0	0	0	0	others
RNASEK-C17orf49	ENSG00000161939	-0.66097	-0.689429	1	17129.5	0	0	0	0	others
RNF103-CHMP3	ENSG00000249884	-0.66097	-0.915081	0.350592	17129.5	0	0	0	0	others
RNF133	ENSG00000188050	-0.66097	-0.903954	1	17129.5	0	0	0	0	others
RNF151	ENSG00000179580	-0.66097	-0.513256	1	17129.5	0	0	0	0	others
RNF183	ENSG00000165188	-0.66097	-1.09193	0.179	17129.5	0	0	0	0	others
RNF186	ENSG00000178828	-0.66097	-0.739141	1	17129.5	0	0	0	0	others
RNF222	ENSG00000189051	-0.66097	-0.648393	1	17129.5	0	0	0	0	others
RNF223	ENSG00000237330	-0.66097	-0.567525	1	17129.5	0	0	0	0	others
RNF224	ENSG00000233198	-0.66097	-0.694487	1	17129.5	0	0	0	0	others
RNF225	ENSG00000269855	-0.66097	-0.698501	0.856569	17129.5	0	0	0	0	others
ROBO4	ENSG00000154133	-0.66097	-0.741842	1	17129.5	0	0	0	0	others
ROPN1	ENSG00000065371	-0.66097	-0.722968	0.740645	17129.5	0	0	0	0	others
ROPN1B	ENSG00000114547	-0.66097	1.43679	0.0604852	17129.5	0	0	0	0	others
RORC	ENSG00000143365	-0.66097	-0.265377	1	17129.5	0	0	1	0	others
ROS1	ENSG00000047936	-0.66097	-0.717971	1	17129.5	0	0	0	0	others
RP1-130H16.18	ENSG00000248751	-0.66097	-0.704277	1	17129.5	0	0	0	0	others
RP1-27O5.3	ENSG00000254553	-0.66097	-0.71274	1	17129.5	0	0	0	0	others
RP1-309K20.6	ENSG00000272897	-0.66097	-0.702511	1	17129.5	0	0	0	0	others
RP1-37E16.12	ENSG00000100101	-0.66097	-0.70098	1	17129.5	0	0	0	0	others
RP1-66C13.4	ENSG00000266202	-0.66097	-0.723027	1	17129.5	0	0	0	0	others
RP11-1012A1.4	ENSG00000258466	-0.66097	-0.702322	1	17129.5	0	0	0	0	others
RP11-1035H13.3	ENSG00000260342	-0.66097	-0.278156	0.676994	17129.5	0	0	0	0	others
RP11-106M3.2	ENSG00000260729	-0.66097	-0.660553	1	17129.5	0	0	0	0	others
RP11-108K14.8	ENSG00000254536	-0.66097	-0.712471	1	17129.5	0	0	0	0	others
RP11-108O10.8	ENSG00000258529	-0.66097	-0.710848	1	17129.5	0	0	0	0	others
RP11-11N7.5	ENSG00000277877	-0.66097	-2.32033	4.4556e-09	17129.5	0	0	0	0	others
RP11-1212A22.4	ENSG00000233024	-0.66097	-0.691915	1	17129.5	0	0	0	0	others
RP11-12J10.3	ENSG00000258539	-0.66097	-0.718463	1	17129.5	0	0	0	0	others
RP11-148K1.1	ENSG00000278685	-0.66097	-0.676083	1	17129.5	0	0	0	0	others
RP11-152F13.10	ENSG00000260836	-0.66097	-0.578477	1	17129.5	0	0	0	0	others
RP11-155D18.12	ENSG00000272762	-0.66097	-0.698501	1	17129.5	0	0	0	0	others
RP11-162P23.2	ENSG00000257767	-0.66097	-0.692611	1	17129.5	0	0	0	0	others
RP11-166N6.3	ENSG00000260234	-0.66097	-0.620898	1	17129.5	0	0	0	0	others
RP11-178L8.4	ENSG00000131152	-0.66097	-0.685583	1	17129.5	0	0	0	0	others
RP11-195F19.29	ENSG00000258728	-0.66097	-0.698501	1	17129.5	0	0	0	0	others
RP11-196G11.1	ENSG00000255439	-0.66097	-0.716864	1	17129.5	0	0	0	0	others
RP11-20I23.3	ENSG00000259784	-0.66097	-0.699671	1	17129.5	0	0	0	0	others
RP11-20J15.5	ENSG00000277288	-0.66097	-0.987951	0.534776	17129.5	0	0	0	0	others
RP11-212D19.4	ENSG00000255663	-0.66097	-0.827528	0.640019	17129.5	0	0	0	0	others
RP11-214K3.25	ENSG00000274874	-0.66097	-0.691558	1	17129.5	0	0	0	0	others
RP11-219A15.1	ENSG00000266302	-0.66097	-0.656676	1	17129.5	0	0	0	0	others
RP11-231C14.4	ENSG00000169203	-0.66097	-0.349643	0.486118	17129.5	0	0	0	0	others
RP11-234B24.6	ENSG00000255639	-0.66097	-0.648341	1	17129.5	0	0	0	0	others
RP11-240B13.2	ENSG00000258417	-0.66097	0.0493575	0.933957	17129.5	0	0	0	0	others
RP11-249C24.12	ENSG00000275691	-0.66097	-0.388807	0.757866	17129.5	0	0	0	0	others
RP11-277P12.6	ENSG00000255641	-0.66097	-0.700642	1	17129.5	0	0	0	0	others
RP11-287D1.3	ENSG00000264324	-0.66097	-0.683652	1	17129.5	0	0	0	0	others
RP11-295K3.1	ENSG00000250644	-0.66097	-0.696321	1	17129.5	0	0	0	0	others
RP11-296A16.1	ENSG00000262560	-0.66097	-0.712301	1	17129.5	0	0	0	0	others
RP11-302B13.5	ENSG00000272822	-0.66097	-0.717009	0.41475	17129.5	0	0	0	0	others
RP11-310N16.1	ENSG00000279956	-0.66097	-0.72709	1	17129.5	0	0	0	0	others
RP11-314N13.10	ENSG00000274322	-0.66097	-0.690201	1	17129.5	0	0	0	0	others
RP11-315D16.2	ENSG00000260007	-0.66097	-0.739583	1	17129.5	0	0	0	0	others
RP11-318A15.7	ENSG00000267168	-0.66097	-0.710848	1	17129.5	0	0	0	0	others
RP11-322E11.6	ENSG00000267140	-0.66097	-0.7432	1	17129.5	0	0	0	0	others
RP11-33O4.2	ENSG00000280537	-0.66097	-0.690201	1	17129.5	0	0	0	0	others
RP11-345J4.3	ENSG00000258150	-0.66097	-0.710968	1	17129.5	0	0	0	0	others
RP11-347C12.3	ENSG00000258130	-0.66097	-0.67775	1	17129.5	0	0	0	0	others
RP11-371E8.4	ENSG00000259066	-0.66097	-0.784043	1	17129.5	0	0	0	0	others
RP11-385D13.1	ENSG00000251537	-0.66097	-0.710884	1	17129.5	0	0	0	0	others
RP11-404P21.8	ENSG00000258691	-0.66097	-0.712981	1	17129.5	0	0	0	0	others
RP11-407P15.2	ENSG00000259916	-0.66097	-0.709397	1	17129.5	0	0	0	0	others
RP11-426L16.10	ENSG00000271810	-0.66097	-0.707225	1	17129.5	0	0	0	0	others
RP11-432B6.3	ENSG00000248710	-0.66097	-0.718636	1	17129.5	0	0	0	0	others
RP11-434D12.1	ENSG00000268279	-0.66097	-0.699061	1	17129.5	0	0	0	0	others
RP11-444E17.6	ENSG00000272442	-0.66097	-0.219215	0.872317	17129.5	0	0	0	0	others
RP11-446E24.4	ENSG00000256407	-0.66097	-0.697419	1	17129.5	0	0	0	0	others
RP11-457D20.2	ENSG00000278499	-0.66097	-0.681396	1	17129.5	0	0	0	0	others
RP11-463D19.2	ENSG00000258677	-0.66097	-0.723027	1	17129.5	0	0	0	0	others
RP11-468E2.1	ENSG00000254692	-0.66097	-0.669018	1	17129.5	0	0	0	0	others
RP11-468E2.2	ENSG00000259522	-0.66097	-0.681671	1	17129.5	0	0	0	0	others
RP11-500M8.7	ENSG00000272921	-0.66097	-0.621513	0.104382	17129.5	0	0	0	0	others
RP11-505K9.4	ENSG00000260300	-0.66097	-0.710308	1	17129.5	0	0	0	0	others
RP11-506B6.7	ENSG00000281613	-0.66097	-0.689707	1	17129.5	0	0	0	0	others
RP11-507M3.1	ENSG00000276087	-0.66097	-0.721241	1	17129.5	0	0	0	0	others
RP11-508N12.4	ENSG00000242631	-0.66097	-0.707593	1	17129.5	0	0	0	0	others
RP11-512M8.5	ENSG00000256861	-0.66097	-0.665218	1	17129.5	0	0	0	0	others
RP11-514P8.6	ENSG00000205236	-0.66097	-0.698501	1	17129.5	0	0	0	0	others
RP11-520P18.5	ENSG00000261667	-0.66097	-0.478635	1	17129.5	0	0	0	0	others
RP11-529K1.3	ENSG00000260537	-0.66097	-0.765464	1	17129.5	0	0	0	0	others
RP11-542C16.2	ENSG00000261915	-0.66097	-0.71129	1	17129.5	0	0	0	0	others
RP11-544M22.13	ENSG00000270149	-0.66097	-0.690208	0.280245	17129.5	0	0	0	0	others
RP11-545J16.1	ENSG00000257046	-0.66097	-0.686725	1	17129.5	0	0	0	0	others
RP11-546B8.6	ENSG00000275038	-0.66097	-0.631815	1	17129.5	0	0	0	0	others
RP11-552F3.12	ENSG00000267426	-0.66097	-0.683065	1	17129.5	0	0	0	0	others
RP11-565P22.6	ENSG00000254706	-0.66097	-0.723028	1	17129.5	0	0	0	0	others
RP11-569G13.3	ENSG00000275465	-0.66097	-0.631458	0.868443	17129.5	0	0	0	0	others
RP11-571M6.15	ENSG00000257921	-0.66097	-0.691743	1	17129.5	0	0	0	0	others
RP11-574F21.3	ENSG00000258465	-0.66097	-0.72523	1	17129.5	0	0	0	0	others
RP11-574K11.31	ENSG00000272916	-0.66097	-0.686824	1	17129.5	0	0	0	0	others
RP11-599B13.6	ENSG00000263620	-0.66097	-0.702883	1	17129.5	0	0	0	0	others
RP11-613M10.8	ENSG00000256966	-0.66097	-0.67099	1	17129.5	0	0	0	0	others
RP11-613M10.9	ENSG00000255872	-0.66097	-0.702648	1	17129.5	0	0	0	0	others
RP11-637O19.3	ENSG00000272162	-0.66097	-0.714906	1	17129.5	0	0	0	0	others
RP11-65B7.2	ENSG00000281883	-0.66097	-0.658455	1	17129.5	0	0	0	0	others
RP11-683L23.1	ENSG00000173213	-0.66097	0.253994	0.430125	17129.5	0	0	0	0	others
RP11-690P14.4	ENSG00000269920	-0.66097	-0.598005	1	17129.5	0	0	0	0	others
RP11-691N7.6	ENSG00000254732	-0.66097	-0.97636	0.425973	17129.5	0	0	0	0	others
RP11-697E2.12	ENSG00000275674	-0.66097	-0.79448	1	17129.5	0	0	0	0	others
RP11-697E2.6	ENSG00000261147	-0.66097	-0.786237	1	17129.5	0	0	0	0	others
RP11-723O4.6	ENSG00000187695	-0.66097	0.507398	0.521564	17129.5	0	0	0	0	others
RP11-729L2.2	ENSG00000267699	-0.66097	-0.761259	1	17129.5	0	0	0	0	others
RP11-73M18.2	ENSG00000256500	-0.66097	-0.714906	1	17129.5	0	0	0	0	others
RP11-745O10.4	ENSG00000228144	-0.66097	-0.66578	1	17129.5	0	0	0	0	others
RP11-766F14.2	ENSG00000248713	-0.66097	-0.351351	1	17129.5	0	0	0	0	others
RP11-77K12.7	ENSG00000260092	-0.66097	-0.710848	1	17129.5	0	0	0	0	others
RP11-793H13.10	ENSG00000267281	-0.66097	-0.712633	1	17129.5	0	0	0	0	others
RP11-812E19.9	ENSG00000259680	-0.66097	-0.706125	1	17129.5	0	0	0	0	others
RP11-831H9.11	ENSG00000255432	-0.66097	-0.698501	1	17129.5	0	0	0	0	others
RP11-872D17.8	ENSG00000254979	-0.66097	-0.714716	1	17129.5	0	0	0	0	others
RP11-894J14.5	ENSG00000272305	-0.66097	-0.722146	1	17129.5	0	0	0	0	others
RP11-934B9.3	ENSG00000258973	-0.66097	-0.685946	1	17129.5	0	0	0	0	others
RP11-977G19.10	ENSG00000144785	-0.66097	-0.600503	1	17129.5	0	0	0	0	others
RP13-279N23.2	ENSG00000255275	-0.66097	-0.705262	1	17129.5	0	0	0	0	others
RP13-512J5.1	ENSG00000255767	-0.66097	-0.691603	1	17129.5	0	0	0	0	others
RP13-672B3.2	ENSG00000256632	-0.66097	-0.690201	1	17129.5	0	0	0	0	others
RP3-468K18.5	ENSG00000257065	-0.66097	-0.755185	1	17129.5	0	0	0	0	others
RP4-559A3.7	ENSG00000255835	-0.66097	-0.710848	1	17129.5	0	0	0	0	others
RP4-583P15.15	ENSG00000273154	-0.66097	-0.416547	0.739663	17129.5	0	0	0	0	others
RP4-613B23.5	ENSG00000280571	-0.66097	-0.715458	1	17129.5	0	0	0	0	others
RP4-734P14.4	ENSG00000256566	-0.66097	-0.672177	1	17129.5	0	0	0	0	others
RP4-777O23.3	ENSG00000281039	-0.66097	-0.710848	1	17129.5	0	0	0	0	others
RP5-1042K10.14	ENSG00000279624	-0.66097	-0.673114	1	17129.5	0	0	0	0	others
RP5-1052I5.2	ENSG00000267561	-0.66097	-0.687729	1	17129.5	0	0	0	0	others
RP5-850E9.3	ENSG00000270299	-0.66097	-0.733605	1	17129.5	0	0	0	0	others
RP5-864K19.6	ENSG00000274944	-0.66097	-0.717015	1	17129.5	0	0	0	0	others
RP5-874C20.8	ENSG00000276302	-0.66097	-0.729935	1	17129.5	0	0	0	0	others
RP5-907C10.4	ENSG00000275356	-0.66097	-0.672724	1	17129.5	0	0	0	0	others
RP5-966M1.6	ENSG00000243696	-0.66097	-0.544326	1	17129.5	0	0	0	0	others
RP6-24A23.6	ENSG00000260548	-0.66097	-0.714906	1	17129.5	0	0	0	0	others
RPE65	ENSG00000116745	-0.66097	-0.152229	1	17129.5	0	0	0	0	others
RPEL1	ENSG00000235376	-0.66097	-0.538946	5.65128e-09	17129.5	0	0	0	0	others
RPH3A	ENSG00000089169	-0.66097	-0.788688	0.706817	17129.5	0	0	0	0	others
RPL17-C18orf32	ENSG00000215472	-0.66097	-0.708172	1	17129.5	0	0	0	0	others
RPL36A-HNRNPH2	ENSG00000257529	-0.66097	-0.704397	1	17129.5	0	0	0	0	others
RPTN	ENSG00000215853	-0.66097	-0.396201	1	17129.5	0	0	0	0	others
RRH	ENSG00000180245	-0.66097	0.252014	0.836051	17129.5	0	0	0	0	others
RS1	ENSG00000102104	-0.66097	-0.835701	0.702897	17129.5	0	0	0	0	others
RSPH10B2	ENSG00000169402	-0.66097	-0.112609	0.907421	17129.5	0	0	0	0	others
RSPH6A	ENSG00000104941	-0.66097	-0.787575	1	17129.5	0	0	0	0	others
RSPO1	ENSG00000169218	-0.66097	-0.695742	1	17129.5	0	0	0	0	others
RSPO2	ENSG00000147655	-0.66097	-1.65969	1	17129.5	0	0	0	0	others
RTEL1-TNFRSF6B	ENSG00000026036	-0.66097	-0.726931	1	17129.5	0	0	0	0	others
RTP2	ENSG00000198471	-0.66097	-0.648404	1	17129.5	0	0	0	0	others
RTP4	ENSG00000136514	-0.66097	-0.733197	1	17129.5	0	0	0	0	others
RTP5	ENSG00000188011	-0.66097	-0.693449	1	17129.5	0	0	0	0	others
RUFY4	ENSG00000188282	-0.66097	-0.678291	0.854096	17129.5	0	0	0	0	others
RUNX2	ENSG00000124813	-0.66097	-3.03163	5.88512e-06	17129.5	0	0	1	0	others
RXFP1	ENSG00000171509	-0.66097	-1.56454	1	17129.5	0	0	0	0	others
RXFP2	ENSG00000133105	-0.66097	-0.71991	1	17129.5	0	0	0	0	others
RXFP3	ENSG00000182631	-0.66097	-0.710848	1	17129.5	0	0	0	0	others
RXRG	ENSG00000143171	-0.66097	-0.749344	0.764807	17129.5	0	0	1	0	others
S100A5	ENSG00000196420	-0.66097	-0.669275	1	17129.5	0	0	0	0	others
S100A7	ENSG00000143556	-0.66097	-0.708364	1	17129.5	0	0	0	0	others
S100A7A	ENSG00000184330	-0.66097	-0.698501	1	17129.5	0	0	0	0	others
S100A8	ENSG00000143546	-0.66097	-0.434669	1	17129.5	0	0	0	0	others
S100A9	ENSG00000163220	-0.66097	-0.660528	1	17129.5	0	0	0	0	others
S100G	ENSG00000169906	-0.66097	-0.856093	0.58428	17129.5	0	0	0	0	others
S1PR4	ENSG00000125910	-0.66097	-0.697207	1	17129.5	0	0	0	0	others
SAA1	ENSG00000173432	-0.66097	-0.468254	1	17129.5	0	0	0	0	others
SAA2	ENSG00000134339	-0.66097	-0.569062	1	17129.5	0	0	0	0	others
SAA2-SAA4	ENSG00000255071	-0.66097	-0.698501	1	17129.5	0	0	0	0	others
SAG	ENSG00000130561	-0.66097	-0.681888	1	17129.5	0	0	0	0	others
SAMD7	ENSG00000187033	-0.66097	-0.76705	1	17129.5	0	0	0	0	others
SAMD9	ENSG00000205413	-0.66097	-0.655893	0.817229	17129.5	0	0	0	0	others
SAMD9L	ENSG00000177409	-0.66097	-0.697202	1	17129.5	0	0	0	0	others
SAMSN1	ENSG00000155307	-0.66097	-0.36394	1	17129.5	0	0	0	0	others
SASH3	ENSG00000122122	-0.66097	-0.696573	1	17129.5	0	0	0	0	others
SATL1	ENSG00000184788	-0.66097	-0.771901	1	17129.5	0	0	0	0	others
SBK2	ENSG00000187550	-0.66097	-0.883496	0.503361	17129.5	0	0	0	0	others
SBK3	ENSG00000231274	-0.66097	-0.83284	0.687987	17129.5	0	0	0	0	others
SBSN	ENSG00000189001	-0.66097	-0.736715	1	17129.5	0	0	0	0	others
SCGB1A1	ENSG00000149021	-0.66097	-0.698501	1	17129.5	0	0	0	0	others
SCGB1D1	ENSG00000168515	-0.66097	-0.449572	1	17129.5	0	0	0	0	others
SCGB1D4	ENSG00000197745	-0.66097	-0.594124	1	17129.5	0	0	0	0	others
SCGB2A1	ENSG00000124939	-0.66097	0.963968	0.505827	17129.5	0	0	0	0	others
SCGB2A2	ENSG00000110484	-0.66097	-0.648543	1	17129.5	0	0	0	0	others
SCGB2B2	ENSG00000205209	-0.66097	-0.797382	0.367507	17129.5	0	0	0	0	others
SCGN	ENSG00000079689	-0.66097	-0.386825	1	17129.5	0	0	0	0	others
SCN10A	ENSG00000185313	-0.66097	-0.685946	1	17129.5	0	0	0	0	others
SCN1A	ENSG00000144285	-0.66097	-3.20593	1	17129.5	0	0	0	0	others
SCN2B	ENSG00000149575	-0.66097	-0.712698	1	17129.5	0	0	0	0	others
SCN3A	ENSG00000153253	-0.66097	-0.691428	0.642857	17129.5	0	0	0	0	others
SCNN1G	ENSG00000166828	-0.66097	-0.258861	1	17129.5	0	0	0	0	others
SCRT1	ENSG00000261678	-0.66097	-0.613602	1	17129.5	0	0	1	0	others
SCRT2	ENSG00000215397	-0.66097	-0.795454	1	17129.5	0	0	1	0	others
SCTR	ENSG00000080293	-0.66097	-0.249961	0.881285	17129.5	0	0	0	0	others
SDR9C7	ENSG00000170426	-0.66097	-0.926499	0.8154	17129.5	0	0	0	0	others
SDS	ENSG00000135094	-0.66097	-0.183078	0.912216	17129.5	0	0	0	0	others
SEBOX	ENSG00000274529	-0.66097	-0.710848	1	17129.5	0	0	1	0	others
SEC14L3	ENSG00000100012	-0.66097	-0.67313	1	17129.5	0	0	0	0	others
SEC16B	ENSG00000120341	-0.66097	-0.773308	0.824613	17129.5	0	0	0	0	others
SELL	ENSG00000188404	-0.66097	-0.516583	1	17129.5	0	0	0	0	others
SELP	ENSG00000174175	-0.66097	-0.697155	1	17129.5	0	0	0	0	others
SELPLG	ENSG00000110876	-0.66097	-0.574193	1	17129.5	0	0	0	0	others
SEMG2	ENSG00000124157	-0.66097	-0.714906	1	17129.5	0	0	0	0	others
SENP3-EIF4A1	ENSG00000277957	-0.66097	-0.462262	1	17129.5	0	0	0	0	others
SERPINA1	ENSG00000197249	-0.66097	-0.775841	1	17129.5	0	0	0	0	others
SERPINA10	ENSG00000140093	-0.66097	-1.4741	0.347196	17129.5	0	0	0	0	others
SERPINA11	ENSG00000186910	-0.66097	-0.951207	0.562147	17129.5	0	0	0	0	others
SERPINA12	ENSG00000165953	-0.66097	-0.719637	1	17129.5	0	0	0	0	others
SERPINA3	ENSG00000196136	-0.66097	-0.700377	1	17129.5	0	0	0	0	others
SERPINA4	ENSG00000100665	-0.66097	-0.700076	1	17129.5	0	0	0	0	others
SERPINA6	ENSG00000170099	-0.66097	-0.706617	1	17129.5	0	0	0	0	others
SERPINA7	ENSG00000123561	-0.66097	-0.698125	1	17129.5	0	0	0	0	others
SERPINA9	ENSG00000170054	-0.66097	-0.707882	1	17129.5	0	0	0	0	others
SERPINB10	ENSG00000242550	-0.66097	-0.602829	1	17129.5	0	0	0	0	others
SERPINB11	ENSG00000206072	-0.66097	-0.690201	1	17129.5	0	0	0	0	others
SERPINB12	ENSG00000166634	-0.66097	-0.589888	1	17129.5	0	0	0	0	others
SERPINB13	ENSG00000197641	-0.66097	-0.698126	1	17129.5	0	0	0	0	others
SERPINB2	ENSG00000197632	-0.66097	-0.714738	0.855264	17129.5	0	0	0	0	others
SERPINB3	ENSG00000057149	-0.66097	-0.863109	1	17129.5	0	0	0	0	others
SERPINB7	ENSG00000166396	-0.66097	-0.637561	1	17129.5	0	0	0	0	others
SERPINC1	ENSG00000117601	-0.66097	-0.664996	1	17129.5	0	0	0	0	others
SERPIND1	ENSG00000099937	-0.66097	-0.728806	1	17129.5	0	0	0	0	others
SERPINE3	ENSG00000253309	-0.66097	-0.938907	0.558928	17129.5	0	0	0	0	others
SERPINI2	ENSG00000114204	-0.66097	-0.816895	1	17129.5	0	0	0	0	others
SFRP4	ENSG00000106483	-0.66097	-0.616406	1	17129.5	0	0	0	0	others
SFTA3	ENSG00000229415	-0.66097	-0.690201	1	17129.5	0	0	0	0	others
SFTPA1	ENSG00000122852	-0.66097	-0.694259	1	17129.5	0	0	0	0	others
SFTPA2	ENSG00000185303	-0.66097	-0.714738	1	17129.5	0	0	0	0	others
SFTPB	ENSG00000168878	-0.66097	-0.661327	0.748708	17129.5	0	0	0	0	others
SFTPC	ENSG00000168484	-0.66097	-0.685437	1	17129.5	0	0	0	0	others
SGCA	ENSG00000108823	-0.66097	-0.811977	0.717422	17129.5	0	0	0	0	others
SGCD	ENSG00000170624	-0.66097	-0.583777	1	17129.5	0	0	0	0	others
SGCZ	ENSG00000185053	-0.66097	-0.693856	0.857028	17129.5	0	0	0	0	others
SH2D1A	ENSG00000183918	-0.66097	-0.883119	0.823718	17129.5	0	0	0	0	others
SH2D1B	ENSG00000198574	-0.66097	-0.615044	1	17129.5	0	0	0	0	others
SH2D4B	ENSG00000178217	-0.66097	-0.136237	0.951045	17129.5	0	0	0	0	others
SH2D7	ENSG00000183476	-0.66097	-0.81733	0.639493	17129.5	0	0	0	0	others
SHANK1	ENSG00000161681	-0.66097	-0.724639	1	17129.5	0	0	0	0	others
SHISA7	ENSG00000187902	-0.66097	-0.932193	0.547942	17129.5	0	0	0	0	others
SI	ENSG00000090402	-0.66097	0.429154	1	17129.5	0	0	0	0	others
SIDT1	ENSG00000072858	-0.66097	-0.489965	0.79844	17129.5	0	0	0	0	others
SIGLEC1	ENSG00000088827	-0.66097	-0.707615	1	17129.5	0	0	0	0	others
SIGLEC10	ENSG00000142512	-0.66097	-0.871899	0.472991	17129.5	0	0	0	0	others
SIGLEC11	ENSG00000161640	-0.66097	0.446289	0.7442	17129.5	0	0	0	0	others
SIGLEC12	ENSG00000254521	-0.66097	-0.697105	0.856712	17129.5	0	0	0	0	others
SIGLEC14	ENSG00000254415	-0.66097	-0.521683	1	17129.5	0	0	0	0	others
SIGLEC15	ENSG00000197046	-0.66097	-0.832964	0.751787	17129.5	0	0	0	0	others
SIGLEC5	ENSG00000105501	-0.66097	-0.723027	1	17129.5	0	0	0	0	others
SIGLEC6	ENSG00000105492	-0.66097	-0.49445	1	17129.5	0	0	0	0	others
SIGLEC7	ENSG00000168995	-0.66097	-0.704973	1	17129.5	0	0	0	0	others
SIGLEC8	ENSG00000105366	-0.66097	-0.709424	1	17129.5	0	0	0	0	others
SIGLEC9	ENSG00000129450	-0.66097	-0.797658	1	17129.5	0	0	0	0	others
SIM1	ENSG00000112246	-0.66097	-1.41396	1	17129.5	0	0	1	0	others
SIM2	ENSG00000159263	-0.66097	-0.626191	0.629293	17129.5	0	0	1	0	others
SIRPB1	ENSG00000101307	-0.66097	-0.695371	1	17129.5	0	0	0	0	others
SIRPB2	ENSG00000196209	-0.66097	-0.682216	1	17129.5	0	0	0	0	others
SIRPD	ENSG00000125900	-0.66097	-0.718964	1	17129.5	0	0	0	0	others
SIRPG	ENSG00000089012	-0.66097	-0.757558	1	17129.5	0	0	0	0	others
SLA2	ENSG00000101082	-0.66097	-0.89776	0.594812	17129.5	0	0	0	0	others
SLAMF1	ENSG00000117090	-0.66097	-0.673333	1	17129.5	0	0	0	0	others
SLAMF6	ENSG00000162739	-0.66097	-0.736549	1	17129.5	0	0	0	0	others
SLAMF7	ENSG00000026751	-0.66097	-0.608614	1	17129.5	0	0	0	0	others
SLAMF9	ENSG00000162723	-0.66097	-0.681888	1	17129.5	0	0	0	0	others
SLC10A1	ENSG00000100652	-0.66097	-0.294263	1	17129.5	0	0	0	0	others
SLC10A2	ENSG00000125255	-0.66097	-0.739986	1	17129.5	0	0	0	0	others
SLC10A6	ENSG00000145283	-0.66097	-0.725103	1	17129.5	0	0	0	0	others
SLC13A1	ENSG00000081800	-0.66097	-0.792052	1	17129.5	0	0	0	0	others
SLC13A2	ENSG00000007216	-0.66097	-0.702622	1	17129.5	0	0	0	0	others
SLC14A1	ENSG00000141469	-0.66097	-0.926276	0.752818	17129.5	0	0	0	0	others
SLC15A5	ENSG00000188991	-0.66097	-0.781321	1	17129.5	0	0	0	0	others
SLC17A1	ENSG00000124568	-0.66097	-0.535054	1	17129.5	0	0	0	0	others
SLC17A2	ENSG00000112337	-0.66097	-0.6576	1	17129.5	0	0	0	0	others
SLC17A3	ENSG00000124564	-0.66097	-0.892499	1	17129.5	0	0	0	0	others
SLC17A4	ENSG00000146039	-0.66097	-0.581198	0.81844	17129.5	0	0	0	0	others
SLC17A6	ENSG00000091664	-0.66097	-1.04925	0.789703	17129.5	0	0	0	0	others
SLC17A8	ENSG00000179520	-0.66097	-0.784198	0.791147	17129.5	0	0	0	0	others
SLC18A1	ENSG00000036565	-0.66097	-0.590554	1	17129.5	0	0	0	0	others
SLC18A3	ENSG00000187714	-0.66097	-0.708247	1	17129.5	0	0	0	0	others
SLC1A7	ENSG00000162383	-0.66097	-0.70207	1	17129.5	0	0	0	0	others
SLC22A10	ENSG00000184999	-0.66097	-0.731154	1	17129.5	0	0	0	0	others
SLC22A11	ENSG00000168065	-0.66097	-0.820527	0.720281	17129.5	0	0	0	0	others
SLC22A12	ENSG00000197891	-0.66097	-0.692102	1	17129.5	0	0	0	0	others
SLC22A13	ENSG00000172940	-0.66097	-0.619599	1	17129.5	0	0	0	0	others
SLC22A14	ENSG00000144671	-0.66097	-0.669033	1	17129.5	0	0	0	0	others
SLC22A16	ENSG00000004809	-0.66097	-0.31316	0.89776	17129.5	0	0	0	0	others
SLC22A24	ENSG00000197658	-0.66097	-0.714738	1	17129.5	0	0	0	0	others
SLC22A25	ENSG00000196600	-0.66097	-0.631281	0.868443	17129.5	0	0	0	0	others
SLC22A7	ENSG00000137204	-0.66097	-0.507579	0.757866	17129.5	0	0	0	0	others
SLC23A1	ENSG00000170482	-0.66097	-1.0515	0.253111	17129.5	0	0	0	0	others
SLC23A3	ENSG00000213901	-0.66097	-0.59136	1	17129.5	0	0	0	0	others
SLC25A10	ENSG00000183048	-0.66097	-0.0282598	0.912387	17129.5	0	0	0	0	others
SLC25A10	ENSG00000262660	-0.66097	-0.698501	1	17129.5	0	0	0	0	others
SLC25A2	ENSG00000120329	-0.66097	-0.626031	1	17129.5	0	0	0	0	others
SLC25A41	ENSG00000181240	-0.66097	-0.650893	1	17129.5	0	0	0	0	others
SLC25A47	ENSG00000140107	-0.66097	-0.192799	0.919201	17129.5	0	0	0	0	others
SLC25A52	ENSG00000141437	-0.66097	-0.353906	0.754	17129.5	0	0	0	0	others
SLC26A1	ENSG00000145217	-0.66097	-0.68585	1	17129.5	0	0	0	0	others
SLC26A4	ENSG00000091137	-0.66097	-0.985166	0.526239	17129.5	0	0	0	0	others
SLC26A9	ENSG00000174502	-0.66097	-0.832356	0.798697	17129.5	0	0	0	0	others
SLC28A1	ENSG00000156222	-0.66097	-0.227978	0.926482	17129.5	0	0	0	0	others
SLC2A2	ENSG00000163581	-0.66097	-0.732697	0.85276	17129.5	0	0	0	0	others
SLC2A7	ENSG00000197241	-0.66097	-0.468413	1	17129.5	0	0	0	0	others
SLC32A1	ENSG00000101438	-0.66097	-0.719879	0.599433	17129.5	0	0	0	0	others
SLC34A1	ENSG00000131183	-0.66097	-0.632576	1	17129.5	0	0	0	0	others
SLC34A3	ENSG00000198569	-0.66097	-0.669245	0.83897	17129.5	0	0	0	0	others
SLC35D3	ENSG00000182747	-0.66097	-0.830413	0.813577	17129.5	0	0	0	0	others
SLC35F4	ENSG00000151812	-0.66097	-0.938813	0.499498	17129.5	0	0	0	0	others
SLC35G3	ENSG00000164729	-0.66097	-0.509836	1	17129.5	0	0	0	0	others
SLC35G6	ENSG00000259224	-0.66097	-0.661638	1	17129.5	0	0	0	0	others
SLC36A2	ENSG00000186335	-0.66097	0.523225	1	17129.5	0	0	0	0	others
SLC36A3	ENSG00000186334	-0.66097	-0.693783	1	17129.5	0	0	0	0	others
SLC37A2	ENSG00000134955	-0.66097	-1.2425	0.364712	17129.5	0	0	0	0	others
SLC38A8	ENSG00000166558	-0.66097	-0.835714	0.688085	17129.5	0	0	0	0	others
SLC39A12	ENSG00000148482	-0.66097	-0.509121	1	17129.5	0	0	0	0	others
SLC39A2	ENSG00000165794	-0.66097	0.365998	1	17129.5	0	0	0	0	others
SLC39A5	ENSG00000139540	-0.66097	-0.323708	1	17129.5	0	0	0	0	others
SLC45A2	ENSG00000164175	-0.66097	-0.609264	1	17129.5	0	0	0	0	others
SLC46A2	ENSG00000119457	-0.66097	-0.632868	1	17129.5	0	0	0	0	others
SLC47A2	ENSG00000180638	-0.66097	-0.255335	0.908874	17129.5	0	0	0	0	others
SLC4A1	ENSG00000004939	-0.66097	-0.411617	1	17129.5	0	0	0	0	others
SLC4A10	ENSG00000144290	-0.66097	-0.906085	1	17129.5	0	0	0	0	others
SLC4A9	ENSG00000113073	-0.66097	-0.289741	0.728993	17129.5	0	0	0	0	others
SLC51B	ENSG00000186198	-0.66097	-0.627163	1	17129.5	0	0	0	0	others
SLC5A1	ENSG00000100170	-0.66097	-0.722701	1	17129.5	0	0	0	0	others
SLC5A11	ENSG00000158865	-0.66097	-0.575864	0.720199	17129.5	0	0	0	0	others
SLC5A2	ENSG00000140675	-0.66097	-1.06817	0.287446	17129.5	0	0	0	0	others
SLC5A4	ENSG00000100191	-0.66097	-0.875855	0.64189	17129.5	0	0	0	0	others
SLC5A8	ENSG00000256870	-0.66097	-0.833147	0.613533	17129.5	0	0	0	0	others
SLC5A9	ENSG00000117834	-0.66097	-0.342156	0.889624	17129.5	0	0	0	0	others
SLC6A1	ENSG00000157103	-0.66097	-0.928878	0.580589	17129.5	0	0	0	0	others
SLC6A12	ENSG00000111181	-0.66097	-0.693456	0.792906	17129.5	0	0	0	0	others
SLC6A13	ENSG00000010379	-0.66097	-0.677182	1	17129.5	0	0	0	0	others
SLC6A14	ENSG00000268104	-0.66097	0.427165	0.77256	17129.5	0	0	0	0	others
SLC6A18	ENSG00000164363	-0.66097	-0.617815	1	17129.5	0	0	0	0	others
SLC6A19	ENSG00000174358	-0.66097	4.97765	1	17129.5	0	0	0	0	others
SLC6A3	ENSG00000142319	-0.66097	0.804771	1	17129.5	0	0	0	0	others
SLC6A5	ENSG00000165970	-0.66097	1.15047	0.362623	17129.5	0	0	0	0	others
SLC7A13	ENSG00000164893	-0.66097	-0.478968	1	17129.5	0	0	0	0	others
SLC7A9	ENSG00000021488	-0.66097	-0.63451	0.741142	17129.5	0	0	0	0	others
SLC8A3	ENSG00000100678	-0.66097	-1.75919	1	17129.5	0	0	0	0	others
SLC9A2	ENSG00000115616	-0.66097	-0.435749	0.848797	17129.5	0	0	0	0	others
SLC9A4	ENSG00000180251	-0.66097	-0.52872	1	17129.5	0	0	0	0	others
SLC9C2	ENSG00000162753	-0.66097	1.42971	0.145686	17129.5	0	0	0	0	others
SLCO1B3	ENSG00000111700	-0.66097	-0.318508	1	17129.5	0	0	0	0	others
SLCO1B7	ENSG00000205754	-0.66097	-0.709671	1	17129.5	0	0	0	0	others
SLCO2B1	ENSG00000137491	-0.66097	-0.46807	1	17129.5	0	0	0	0	others
SLFN12L	ENSG00000205045	-0.66097	-0.615492	1	17129.5	0	0	0	0	others
SLFN14	ENSG00000236320	-0.66097	-0.689553	1	17129.5	0	0	0	0	others
SLFNL1	ENSG00000171790	-0.66097	-0.589185	1	17129.5	0	0	0	0	others
SLITRK1	ENSG00000178235	-0.66097	-0.997751	1	17129.5	0	0	0	0	others
SLITRK6	ENSG00000184564	-0.66097	-3.61097	1	17129.5	0	0	0	0	others
SLN	ENSG00000170290	-0.66097	-0.521359	1	17129.5	0	0	0	0	others
SLPI	ENSG00000124107	-0.66097	1.92652	1	17129.5	0	0	0	0	others
SLURP1	ENSG00000126233	-0.66097	-0.698501	0.856569	17129.5	0	0	0	0	others
SLX1A	ENSG00000132207	-0.66097	-0.51172	1	17129.5	0	0	0	0	others
SLX1A-SULT1A3	ENSG00000213599	-0.66097	-0.335583	0.72014	17129.5	0	0	0	0	others
SLX1B	ENSG00000181625	-0.66097	0.398269	0.0589764	17129.5	0	0	0	0	others
SMCO1	ENSG00000214097	-0.66097	-0.659997	1	17129.5	0	0	0	0	others
SMCO2	ENSG00000165935	-0.66097	-0.755341	1	17129.5	0	0	0	0	others
SMCO3	ENSG00000179256	-0.66097	-1.29976	1	17129.5	0	0	0	0	others
SMIM17	ENSG00000268182	-0.66097	-1.54569	0.395538	17129.5	0	0	0	0	others
SMIM18	ENSG00000253457	-0.66097	-0.335426	0.817224	17129.5	0	0	0	0	others
SMIM2	ENSG00000139656	-0.66097	-0.656407	1	17129.5	0	0	0	0	others
SMIM21	ENSG00000206026	-0.66097	-0.755154	1	17129.5	0	0	0	0	others
SMIM23	ENSG00000185662	-0.66097	-0.698501	1	17129.5	0	0	0	0	others
SMIM6	ENSG00000259120	-0.66097	-0.710848	1	17129.5	0	0	0	0	others
SMLR1	ENSG00000256162	-0.66097	-0.820141	1	17129.5	0	0	0	0	others
SMPX	ENSG00000091482	-0.66097	-0.640189	1	17129.5	0	0	0	0	others
SMR3A	ENSG00000109208	-0.66097	-0.722865	1	17129.5	0	0	0	0	others
SMR3B	ENSG00000171201	-0.66097	-0.767806	1	17129.5	0	0	0	0	others
SMTNL1	ENSG00000214872	-0.66097	-0.869516	0.606214	17129.5	0	0	0	0	others
SMYD1	ENSG00000115593	-0.66097	-0.615069	1	17129.5	0	0	0	0	others
SNTN	ENSG00000188817	-0.66097	-1.66504	1	17129.5	0	0	0	0	others
SNX15	ENSG00000110025	-0.66097	-0.709767	1	17129.5	0	0	0	0	others
SNX20	ENSG00000167208	-0.66097	-0.707882	1	17129.5	0	0	0	0	others
SOWAHB	ENSG00000186212	-0.66097	-0.647542	1	17129.5	0	0	0	0	others
SP7	ENSG00000170374	-0.66097	-0.736008	1	17129.5	0	0	1	0	others
SPACA1	ENSG00000118434	-0.66097	0.0359848	0.987748	17129.5	0	0	0	0	others
SPACA3	ENSG00000141316	-0.66097	-0.696493	1	17129.5	0	0	0	0	others
SPACA4	ENSG00000177202	-0.66097	-0.719036	1	17129.5	0	0	0	0	others
SPACA5	ENSG00000171489	-0.66097	-0.698415	1	17129.5	0	0	0	0	others
SPACA5B	ENSG00000171478	-0.66097	-0.714906	1	17129.5	0	0	0	0	others
SPACA7	ENSG00000153498	-0.66097	-0.707599	1	17129.5	0	0	0	0	others
SPAG11A	ENSG00000178287	-0.66097	-0.718964	1	17129.5	0	0	0	0	others
SPAG11B	ENSG00000164871	-0.66097	-0.714906	1	17129.5	0	0	0	0	others
SPAM1	ENSG00000106304	-0.66097	-0.543071	1	17129.5	0	0	0	0	others
SPANXA1	ENSG00000198021	-0.66097	-0.581214	1	17129.5	0	0	0	0	others
SPANXA2	ENSG00000203926	-0.66097	-0.62343	1	17129.5	0	0	0	0	others
SPANXB2	ENSG00000227234	-0.66097	-0.380982	0.865181	17129.5	0	0	0	0	others
SPANXC	ENSG00000198573	-0.66097	0.241538	1	17129.5	0	0	0	0	others
SPANXD	ENSG00000196406	-0.66097	-0.223977	1	17129.5	0	0	0	0	others
SPANXN3	ENSG00000189252	-0.66097	-0.420775	1	17129.5	0	0	0	0	others
SPATA19	ENSG00000166118	-0.66097	-0.710848	1	17129.5	0	0	0	0	others
SPATA25	ENSG00000149634	-0.66097	-0.561496	1	17129.5	0	0	0	0	others
SPATA3	ENSG00000173699	-0.66097	-0.734808	1	17129.5	0	0	0	0	others
SPATA31A1	ENSG00000204849	-0.66097	-0.747429	1	17129.5	0	0	0	0	others
SPATA31A6	ENSG00000185775	-0.66097	-0.719776	1	17129.5	0	0	0	0	others
SPATA31A7	ENSG00000276040	-0.66097	-0.710848	1	17129.5	0	0	0	0	others
SPATA31D1	ENSG00000214929	-0.66097	-0.461161	1	17129.5	0	0	0	0	others
SPATA31E1	ENSG00000177992	-0.66097	-0.706054	1	17129.5	0	0	0	0	others
SPATA32	ENSG00000184361	-0.66097	-0.865197	0.632489	17129.5	0	0	0	0	others
SPATA8	ENSG00000185594	-0.66097	-0.858255	0.820062	17129.5	0	0	0	0	others
SPATS1	ENSG00000249481	-0.66097	-0.601599	1	17129.5	0	0	0	0	others
SPDEF	ENSG00000124664	-0.66097	-0.621617	1	17129.5	0	0	1	0	others
SPDYE2	ENSG00000205238	-0.66097	-0.625162	0.0823148	17129.5	0	0	0	0	others
SPDYE2B	ENSG00000173678	-0.66097	-0.68587	1	17129.5	0	0	0	0	others
SPDYE4	ENSG00000183318	-0.66097	-0.699337	1	17129.5	0	0	0	0	others
SPDYE6	ENSG00000260097	-0.66097	-0.512683	1	17129.5	0	0	0	0	others
SPECC1L-ADORA2A	ENSG00000258555	-0.66097	-0.699528	1	17129.5	0	0	0	0	others
SPHKAP	ENSG00000153820	-0.66097	-0.771634	1	17129.5	0	0	0	0	others
SPINK13	ENSG00000214510	-0.66097	-1.25013	1	17129.5	0	0	0	0	others
SPINK14	ENSG00000196800	-0.66097	-0.686267	1	17129.5	0	0	0	0	others
SPINK4	ENSG00000122711	-0.66097	-0.726282	1	17129.5	0	0	0	0	others
SPINK6	ENSG00000178172	-0.66097	-0.612573	1	17129.5	0	0	0	0	others
SPINK7	ENSG00000145879	-0.66097	0.14577	0.936818	17129.5	0	0	0	0	others
SPINK8	ENSG00000229453	-0.66097	-0.932504	0.681031	17129.5	0	0	0	0	others
SPINK9	ENSG00000204909	-0.66097	-0.815567	0.716325	17129.5	0	0	0	0	others
SPINT3	ENSG00000101446	-0.66097	-0.739141	1	17129.5	0	0	0	0	others
SPINT4	ENSG00000149651	-0.66097	-0.915892	0.743391	17129.5	0	0	0	0	others
SPNS3	ENSG00000182557	-0.66097	-0.702557	1	17129.5	0	0	0	0	others
SPP2	ENSG00000072080	-0.66097	-0.610717	0.872512	17129.5	0	0	0	0	others
SPRN	ENSG00000203772	-0.66097	1.2849	1	17129.5	0	0	0	0	others
SPRR2A	ENSG00000241794	-0.66097	-0.660746	1	17129.5	0	0	0	0	others
SPRR2D	ENSG00000163216	-0.66097	-0.432705	1	17129.5	0	0	0	0	others
SPRR2E	ENSG00000203785	-0.66097	-0.671479	1	17129.5	0	0	0	0	others
SPRR3	ENSG00000163209	-0.66097	-0.70827	0.856106	17129.5	0	0	0	0	others
SPRR4	ENSG00000184148	-0.66097	-0.710661	1	17129.5	0	0	0	0	others
SPRY3	ENSG00000168939	-0.66097	-0.734069	1	17129.5	0	0	0	0	others
SPRY3	ENSGR0000168939	-0.66097	-0.714906	1	17129.5	0	0	0	0	others
SPTA1	ENSG00000163554	-0.66097	-0.656525	1	17129.5	0	0	0	0	others
SRD5A2	ENSG00000277893	-0.66097	-0.9048	1	17129.5	0	0	0	0	others
SRGN	ENSG00000122862	-0.66097	-0.403362	0.892762	17129.5	0	0	0	0	others
SRL	ENSG00000185739	-0.66097	-0.761258	1	17129.5	0	0	0	0	others
SRMS	ENSG00000125508	-0.66097	-0.610558	1	17129.5	0	0	0	0	others
SRPK3	ENSG00000184343	-0.66097	-0.401375	1	17129.5	0	0	0	0	others
SSPO	ENSG00000197558	-0.66097	-0.654074	0.775454	17129.5	0	0	0	0	others
SST	ENSG00000157005	-0.66097	-0.776004	1	17129.5	0	0	0	0	others
SSTR3	ENSG00000278195	-0.66097	-0.779234	0.7961	17129.5	0	0	0	0	others
SSTR4	ENSG00000132671	-0.66097	-0.704151	1	17129.5	0	0	0	0	others
SSX1	ENSG00000126752	-0.66097	-1.0795	1	17129.5	0	0	0	1	others
SSX2	ENSG00000241476	-0.66097	-0.375682	0.782118	17129.5	0	0	0	1	others
SSX2B	ENSG00000268447	-0.66097	-0.167267	0.883431	17129.5	0	0	0	1	others
SSX4	ENSG00000268009	-0.66097	0.298116	0.633416	17129.5	0	0	0	1	others
SSX4B	ENSG00000269791	-0.66097	-0.115976	0.884759	17129.5	0	0	0	1	others
SSX5	ENSG00000165583	-0.66097	-0.531051	0.870083	17129.5	0	0	0	1	others
SSX7	ENSG00000187754	-0.66097	-0.708749	1	17129.5	0	0	0	1	others
ST18	ENSG00000147488	-0.66097	-1.11659	1	17129.5	0	0	1	0	others
ST20-MTHFS	ENSG00000259332	-0.66097	-0.595806	0.465495	17129.5	0	0	0	0	others
STAB2	ENSG00000136011	-0.66097	-0.50762	1	17129.5	0	0	0	0	others
STAP1	ENSG00000035720	-0.66097	-0.210479	0.930808	17129.5	0	0	0	0	others
STATH	ENSG00000126549	-0.66097	-0.681888	1	17129.5	0	0	0	0	others
STH	ENSG00000256762	-0.66097	-0.702559	1	17129.5	0	0	0	0	others
STOML3	ENSG00000133115	-0.66097	-0.648543	1	17129.5	0	0	0	0	others
STRC	ENSG00000242866	-0.66097	-0.63677	0.72403	17129.5	0	0	0	0	others
SUCNR1	ENSG00000198829	-0.66097	0.361031	0.839898	17129.5	0	0	0	0	others
SULT1A3	ENSG00000261052	-0.66097	-0.695259	1	17129.5	0	0	0	0	others
SULT1A4	ENSG00000213648	-0.66097	0.18246	0.673502	17129.5	0	0	0	0	others
SULT1B1	ENSG00000173597	-0.66097	-0.301533	0.921242	17129.5	0	0	0	0	others
SULT1E1	ENSG00000109193	-0.66097	-0.689582	1	17129.5	0	0	0	0	others
SULT2A1	ENSG00000105398	-0.66097	3.11618	1	17129.5	0	0	0	0	others
SULT6B1	ENSG00000138068	-0.66097	-0.759654	1	17129.5	0	0	0	0	others
SUN5	ENSG00000167098	-0.66097	-0.722726	1	17129.5	0	0	0	0	others
SVOP	ENSG00000166111	-0.66097	-0.854179	0.689128	17129.5	0	0	0	0	others
SYNDIG1L	ENSG00000183379	-0.66097	-3.79207	1.4027e-19	17129.5	0	0	0	0	others
SYNPO2L	ENSG00000166317	-0.66097	-0.922679	0.289962	17129.5	0	0	0	0	others
SYS1-DBNDD2	ENSG00000254806	-0.66097	-0.540351	1	17129.5	0	0	0	0	others
SYT8	ENSG00000149043	-0.66097	-0.636837	1	17129.5	0	0	0	0	others
TAAR2	ENSG00000146378	-0.66097	-0.347752	1	17129.5	0	0	0	0	others
TAC4	ENSG00000176358	-0.66097	-0.79106	0.780372	17129.5	0	0	0	0	others
TACR2	ENSG00000075073	-0.66097	-0.786007	1	17129.5	0	0	0	0	others
TAF1L	ENSG00000122728	-0.66097	-0.214455	0.716194	17129.5	0	0	0	0	others
TAGAP	ENSG00000164691	-0.66097	-0.566514	1	17129.5	0	0	0	0	others
TAL1	ENSG00000162367	-0.66097	-0.694397	0.856992	17129.5	0	0	1	0	others
TARM1	ENSG00000248385	-0.66097	-0.656195	1	17129.5	0	0	0	0	others
TAS1R3	ENSG00000169962	-0.66097	-0.705686	1	17129.5	0	0	0	0	others
TAS2R1	ENSG00000169777	-0.66097	-0.70046	1	17129.5	0	0	0	0	others
TAS2R10	ENSG00000121318	-0.66097	-1.77312	1	17129.5	0	0	0	0	others
TAS2R13	ENSG00000212128	-0.66097	-0.727051	1	17129.5	0	0	0	0	others
TAS2R19	ENSG00000212124	-0.66097	-0.814106	0.252794	17129.5	0	0	0	0	others
TAS2R20	ENSG00000255837	-0.66097	-0.0302784	1	17129.5	0	0	0	0	others
TAS2R3	ENSG00000127362	-0.66097	-0.395579	1	17129.5	0	0	0	0	others
TAS2R38	ENSG00000257138	-0.66097	-0.689088	1	17129.5	0	0	0	0	others
TAS2R39	ENSG00000236398	-0.66097	-0.700728	1	17129.5	0	0	0	0	others
TAS2R41	ENSG00000221855	-0.66097	-0.710848	1	17129.5	0	0	0	0	others
TAS2R42	ENSG00000186136	-0.66097	-0.707181	0.839181	17129.5	0	0	0	0	others
TAS2R46	ENSG00000226761	-0.66097	-0.912007	0.531848	17129.5	0	0	0	0	others
TAS2R5	ENSG00000127366	-0.66097	-0.429522	0.649948	17129.5	0	0	0	0	others
TAS2R50	ENSG00000212126	-0.66097	-1.18644	0.540313	17129.5	0	0	0	0	others
TAS2R60	ENSG00000185899	-0.66097	-1.06495	0.711967	17129.5	0	0	0	0	others
TAS2R9	ENSG00000121381	-0.66097	-0.810589	0.837756	17129.5	0	0	0	0	others
TAT	ENSG00000198650	-0.66097	-0.668136	0.586525	17129.5	0	0	0	0	others
TBC1D10C	ENSG00000175463	-0.66097	-1.01688	0.432366	17129.5	0	0	0	0	others
TBC1D21	ENSG00000167139	-0.66097	-0.711991	1	17129.5	0	0	0	0	others
TBC1D26	ENSG00000214946	-0.66097	-0.65895	1	17129.5	0	0	0	0	others
TBC1D28	ENSG00000189375	-0.66097	-0.700439	1	17129.5	0	0	0	0	others
TBC1D29	ENSG00000266733	-0.66097	-0.638535	1	17129.5	0	0	0	0	others
TBC1D3G	ENSG00000260287	-0.66097	-0.696223	1	17129.5	0	0	0	0	others
TBC1D3L	ENSG00000274512	-0.66097	-0.433227	0.608039	17129.5	0	0	0	0	others
TBR1	ENSG00000136535	-0.66097	0.250058	1	17129.5	0	0	1	0	others
TBX10	ENSG00000167800	-0.66097	-0.771615	1	17129.5	0	0	1	0	others
TBX15	ENSG00000092607	-0.66097	-3.44519	0.00113467	17129.5	0	0	1	0	others
TBX20	ENSG00000164532	-0.66097	-0.440088	1	17129.5	0	0	1	0	others
TBX21	ENSG00000073861	-0.66097	-0.708215	1	17129.5	0	0	1	0	others
TBX4	ENSG00000121075	-0.66097	-0.688848	1	17129.5	0	0	1	0	others
TCAF2	ENSG00000170379	-0.66097	-1.22514	0.339508	17129.5	0	0	0	0	others
TCEB3B	ENSG00000206181	-0.66097	-0.718964	1	17129.5	0	0	0	0	others
TCF23	ENSG00000163792	-0.66097	-0.729818	1	17129.5	0	0	1	0	others
TCHHL1	ENSG00000182898	-0.66097	-0.68399	1	17129.5	0	0	0	0	others
TCN1	ENSG00000134827	-0.66097	-0.640189	1	17129.5	0	0	0	0	others
TCP10	ENSG00000203690	-0.66097	-0.714906	0.855264	17129.5	0	0	0	0	others
TCP10L2	ENSG00000166984	-0.66097	-0.606153	0.791716	17129.5	0	0	0	0	others
TCP11X2	ENSG00000215029	-0.66097	-0.808343	1	17129.5	0	0	0	0	others
TCTE1	ENSG00000146221	-0.66097	-0.172621	0.94993	17129.5	0	0	0	0	others
TCTEX1D4	ENSG00000188396	-0.66097	-0.762227	1	17129.5	0	0	0	0	others
TECRL	ENSG00000205678	-0.66097	-0.944161	1	17129.5	0	0	0	0	others
TECTB	ENSG00000119913	-0.66097	-0.640189	1	17129.5	0	0	0	0	others
TEDDM1	ENSG00000203730	-0.66097	-0.759169	1	17129.5	0	0	0	0	others
TEKT1	ENSG00000167858	-0.66097	-0.723027	0.854612	17129.5	0	0	0	0	others
TEKT4	ENSG00000163060	-0.66097	-0.721236	1	17129.5	0	0	0	0	others
TEKT5	ENSG00000153060	-0.66097	-0.742557	1	17129.5	0	0	0	0	others
TESPA1	ENSG00000135426	-0.66097	-0.664709	1	17129.5	0	0	0	0	others
TEX13A	ENSG00000268629	-0.66097	-0.633171	1	17129.5	0	0	0	0	others
TEX13B	ENSG00000170925	-0.66097	-0.420144	1	17129.5	0	0	0	0	others
TEX26	ENSG00000175664	-0.66097	-0.72478	1	17129.5	0	0	0	0	others
TEX29	ENSG00000153495	-0.66097	-0.439414	1	17129.5	0	0	0	0	others
TEX33	ENSG00000185264	-0.66097	-0.701789	0.856569	17129.5	0	0	0	0	others
TEX35	ENSG00000240021	-0.66097	-0.471657	0.832363	17129.5	0	0	0	0	others
TEX36	ENSG00000175018	-0.66097	-0.681888	1	17129.5	0	0	0	0	others
TEX38	ENSG00000186118	-0.66097	-0.75461	1	17129.5	0	0	0	0	others
TEX40	ENSG00000219435	-0.66097	-0.704242	1	17129.5	0	0	0	0	others
TEX43	ENSG00000196900	-0.66097	-0.650901	1	17129.5	0	0	0	0	others
TFAP2D	ENSG00000008197	-0.66097	-0.700655	1	17129.5	0	0	1	0	others
TFDP3	ENSG00000183434	-0.66097	-0.622888	1	17129.5	0	0	1	0	others
TFF2	ENSG00000160181	-0.66097	-0.755043	1	17129.5	0	0	0	0	others
TG	ENSG00000042832	-0.66097	-0.0848578	1	17129.5	0	0	0	0	others
TGIF2-C20orf24	ENSG00000259399	-0.66097	-0.729802	1	17129.5	0	0	0	0	others
TGIF2LX	ENSG00000153779	-0.66097	-0.412322	1	17129.5	0	0	1	0	others
TGM3	ENSG00000125780	-0.66097	-0.912885	1	17129.5	0	0	0	0	others
TGM4	ENSG00000163810	-0.66097	-0.960813	0.70441	17129.5	0	0	0	0	others
TGM5	ENSG00000104055	-0.66097	-0.0120837	0.996226	17129.5	0	0	0	0	others
TGM6	ENSG00000166948	-0.66097	-0.65447	0.673502	17129.5	0	0	0	0	others
TGM7	ENSG00000159495	-0.66097	-0.476005	0.900132	17129.5	0	0	0	0	others
THEGL	ENSG00000249693	-0.66097	-0.858271	0.804281	17129.5	0	0	0	0	others
THEM5	ENSG00000196407	-0.66097	-0.643608	0.362731	17129.5	0	0	0	0	others
THEMIS	ENSG00000172673	-0.66097	-0.273304	1	17129.5	0	0	0	0	others
THRSP	ENSG00000151365	-0.66097	-0.152287	0.930659	17129.5	0	0	0	0	others
THTPA	ENSG00000259431	-0.66097	-2.27913	6.3495e-35	17129.5	0	0	0	0	others
TICAM2	ENSG00000243414	-0.66097	-0.631815	1	17129.5	0	0	0	0	others
TIFAB	ENSG00000255833	-0.66097	-0.698501	0.856569	17129.5	0	0	0	0	others
TIGIT	ENSG00000181847	-0.66097	-0.846753	1	17129.5	0	0	0	0	others
TIMD4	ENSG00000145850	-0.66097	0.0318822	0.982435	17129.5	0	0	0	0	others
TINAG	ENSG00000137251	-0.66097	-0.701771	1	17129.5	0	0	0	0	others
TLDC2	ENSG00000101342	-0.66097	-1.31934	0.0209762	17129.5	0	0	0	0	others
TLR1	ENSG00000174125	-0.66097	-0.555714	0.817642	17129.5	0	0	0	0	others
TLR10	ENSG00000174123	-0.66097	-0.763729	1	17129.5	0	0	0	0	others
TLR8	ENSG00000101916	-0.66097	-0.978345	1	17129.5	0	0	0	0	others
TLX1	ENSG00000107807	-0.66097	0.0254172	0.989663	17129.5	0	0	1	0	others
TLX1NB	ENSG00000236311	-0.66097	-0.699566	1	17129.5	0	0	0	0	others
TM4SF19	ENSG00000145107	-0.66097	-0.678637	1	17129.5	0	0	0	0	others
TM4SF20	ENSG00000168955	-0.66097	-0.526231	0.817229	17129.5	0	0	0	0	others
TM4SF4	ENSG00000169903	-0.66097	-0.639554	1	17129.5	0	0	0	0	others
TM4SF5	ENSG00000142484	-0.66097	-0.65688	1	17129.5	0	0	0	0	others
TMC2	ENSG00000149488	-0.66097	-0.818759	1	17129.5	0	0	0	0	others
TMC3	ENSG00000188869	-0.66097	-1.01336	0.520242	17129.5	0	0	0	0	others
TMCO2	ENSG00000188800	-0.66097	-0.665218	1	17129.5	0	0	0	0	others
TMCO5A	ENSG00000166069	-0.66097	-0.204866	1	17129.5	0	0	0	0	others
TMED6	ENSG00000157315	-0.66097	0.305702	0.730351	17129.5	0	0	0	0	others
TMED7-TICAM2	ENSG00000251201	-0.66097	-0.705743	0.650187	17129.5	0	0	0	0	others
TMEM105	ENSG00000185332	-0.66097	-0.475691	1	17129.5	0	0	0	0	others
TMEM110-MUSTN1	ENSG00000248592	-0.66097	-0.696192	1	17129.5	0	0	0	0	others
TMEM114	ENSG00000232258	-0.66097	-0.924929	1	17129.5	0	0	0	0	others
TMEM119	ENSG00000183160	-0.66097	-1.05491	0.623938	17129.5	0	0	0	0	others
TMEM140	ENSG00000146859	-0.66097	0.554441	0.0229286	17129.5	0	0	0	0	others
TMEM14E	ENSG00000221962	-0.66097	-0.579308	1	17129.5	0	0	0	0	others
TMEM150B	ENSG00000180061	-0.66097	-0.662125	1	17129.5	0	0	0	0	others
TMEM156	ENSG00000121895	-0.66097	-0.629763	1	17129.5	0	0	0	0	others
TMEM173	ENSG00000184584	-0.66097	-0.474048	1	17129.5	0	0	0	0	others
TMEM174	ENSG00000164325	-0.66097	-0.703929	1	17129.5	0	0	0	0	others
TMEM189-UBE2V1	ENSG00000124208	-0.66097	-0.706483	1	17129.5	0	0	0	0	others
TMEM196	ENSG00000173452	-0.66097	-1.28122	1	17129.5	0	0	0	0	others
TMEM202	ENSG00000187806	-0.66097	-0.600686	1	17129.5	0	0	0	0	others
TMEM204	ENSG00000131634	-0.66097	-0.761133	0.69409	17129.5	0	0	0	0	others
TMEM207	ENSG00000198398	-0.66097	-0.363295	1	17129.5	0	0	0	0	others
TMEM210	ENSG00000185863	-0.66097	-0.702322	1	17129.5	0	0	0	0	others
TMEM211	ENSG00000206069	-0.66097	0.843424	0.614117	17129.5	0	0	0	0	others
TMEM212	ENSG00000186329	-0.66097	-0.690005	1	17129.5	0	0	0	0	others
TMEM213	ENSG00000214128	-0.66097	-0.64162	0.763061	17129.5	0	0	0	0	others
TMEM225	ENSG00000204300	-0.66097	-0.282224	1	17129.5	0	0	0	0	others
TMEM233	ENSG00000224982	-0.66097	-2.27875	1	17129.5	0	0	0	0	others
TMEM235	ENSG00000204278	-0.66097	-0.884463	1	17129.5	0	0	0	0	others
TMEM236	ENSG00000148483	-0.66097	0.0209752	0.992777	17129.5	0	0	0	0	others
TMEM239	ENSG00000198326	-0.66097	-0.714739	1	17129.5	0	0	0	0	others
TMEM247	ENSG00000187600	-0.66097	0.803784	0.241753	17129.5	0	0	0	0	others
TMEM249	ENSG00000271698	-0.66097	-0.690201	1	17129.5	0	0	0	0	others
TMEM256-PLSCR3	ENSG00000187838	-0.66097	-0.710128	1	17129.5	0	0	0	0	others
TMEM257	ENSG00000221870	-0.66097	0.333682	1	17129.5	0	0	0	0	others
TMEM26	ENSG00000196932	-0.66097	-3.66423	1.76629e-07	17129.5	0	0	0	0	others
TMEM262	ENSG00000187066	-0.66097	-0.667251	1	17129.5	0	0	0	0	others
TMEM30C	ENSG00000235156	-0.66097	-0.240035	0.940521	17129.5	0	0	0	0	others
TMEM52B	ENSG00000165685	-0.66097	4.55444	1	17129.5	0	0	0	0	others
TMEM63C	ENSG00000165548	-0.66097	-0.911191	0.371866	17129.5	0	0	0	0	others
TMEM71	ENSG00000165071	-0.66097	0.0585519	1	17129.5	0	0	0	0	others
TMEM72	ENSG00000187783	-0.66097	-0.701157	1	17129.5	0	0	0	0	others
TMEM78	ENSG00000177800	-0.66097	-0.71295	1	17129.5	0	0	0	0	others
TMEM88B	ENSG00000205116	-0.66097	-0.698501	1	17129.5	0	0	0	0	others
TMEM89	ENSG00000183396	-0.66097	-0.698317	1	17129.5	0	0	0	0	others
TMEM95	ENSG00000182896	-0.66097	-0.708469	1	17129.5	0	0	0	0	others
TMIGD1	ENSG00000182271	-0.66097	-0.589888	1	17129.5	0	0	0	0	others
TMPRSS11A	ENSG00000187054	-0.66097	-0.756532	1	17129.5	0	0	0	0	others
TMPRSS11B	ENSG00000185873	-0.66097	-0.68001	0.844686	17129.5	0	0	0	0	others
TMPRSS11D	ENSG00000153802	-0.66097	-0.800555	1	17129.5	0	0	0	0	others
TMPRSS12	ENSG00000186452	-0.66097	-0.781356	1	17129.5	0	0	0	0	others
TMPRSS15	ENSG00000154646	-0.66097	0.237483	0.896509	17129.5	0	0	0	0	others
TMPRSS3	ENSG00000160183	-0.66097	-0.912471	0.665722	17129.5	0	0	0	0	others
TMPRSS7	ENSG00000176040	-0.66097	-0.544877	1	17129.5	0	0	0	0	others
TMX2-CTNND1	ENSG00000254462	-0.66097	-0.710848	1	17129.5	0	0	0	0	others
TNF	ENSG00000232810	-0.66097	-0.47653	0.761704	17129.5	0	0	0	0	others
TNFAIP8L2	ENSG00000163154	-0.66097	-0.677428	1	17129.5	0	0	0	0	others
TNFRSF14	ENSG00000157873	-0.66097	-0.904131	1	17129.5	0	0	0	0	others
TNFRSF17	ENSG00000048462	-0.66097	-0.562089	1	17129.5	0	0	0	0	others
TNFRSF4	ENSG00000186827	-0.66097	-0.341972	1	17129.5	0	0	0	0	others
TNFRSF6B	ENSG00000243509	-0.66097	-0.726414	1	17129.5	0	0	0	0	others
TNFRSF9	ENSG00000049249	-0.66097	-0.738929	0.457345	17129.5	0	0	0	0	others
TNFSF13	ENSG00000161955	-0.66097	-0.881371	0.459587	17129.5	0	0	0	0	others
TNFSF14	ENSG00000125735	-0.66097	-0.549991	1	17129.5	0	0	0	0	others
TNFSF15	ENSG00000181634	-0.66097	-0.830494	0.733488	17129.5	0	0	0	0	others
TNFSF8	ENSG00000106952	-0.66097	0.427221	1	17129.5	0	0	0	0	others
TNNI1	ENSG00000159173	-0.66097	-1.33099	0.158035	17129.5	0	0	0	0	others
TNNI2	ENSG00000130598	-0.66097	-0.7105	1	17129.5	0	0	0	0	others
TNNT3	ENSG00000130595	-0.66097	-0.253829	1	17129.5	0	0	0	0	others
TNR	ENSG00000116147	-0.66097	1.10064	1	17129.5	0	0	0	0	others
TOMM20L	ENSG00000196860	-0.66097	-0.544798	1	17129.5	0	0	0	0	others
TP53AIP1	ENSG00000120471	-0.66097	-0.656771	0.84851	17129.5	0	0	0	0	others
TP53TG3	ENSG00000183632	-0.66097	-0.698501	1	17129.5	0	0	0	0	others
TP53TG3C	ENSG00000205457	-0.66097	-0.698501	1	17129.5	0	0	0	0	others
TP53TG5	ENSG00000124251	-0.66097	-0.670916	1	17129.5	0	0	0	0	others
TPH2	ENSG00000139287	-0.66097	-2.0332	1	17129.5	0	0	0	0	others
TPO	ENSG00000115705	-0.66097	-0.638036	0.213211	17129.5	0	0	0	0	others
TPPP2	ENSG00000179636	-0.66097	-0.726958	1	17129.5	0	0	0	0	others
TPRX1	ENSG00000178928	-0.66097	-0.62343	0.869951	17129.5	0	0	1	0	others
TPSB2	ENSG00000197253	-0.66097	-0.720149	1	17129.5	0	0	0	0	others
TPSD1	ENSG00000095917	-0.66097	-0.70158	1	17129.5	0	0	0	0	others
TPSG1	ENSG00000116176	-0.66097	-0.69628	1	17129.5	0	0	0	0	others
TRAF3IP3	ENSG00000009790	-0.66097	-0.706438	1	17129.5	0	0	0	0	others
TRAPPC3L	ENSG00000173626	-0.66097	-0.686087	1	17129.5	0	0	0	0	others
TRAT1	ENSG00000163519	-0.66097	-1.0149	1	17129.5	0	0	0	0	others
TREH	ENSG00000118094	-0.66097	-0.721045	1	17129.5	0	0	0	0	others
TREM1	ENSG00000124731	-0.66097	-0.715057	1	17129.5	0	0	0	0	others
TREM2	ENSG00000095970	-0.66097	0.386733	1	17129.5	0	0	0	0	others
TREML1	ENSG00000161911	-0.66097	-0.40454	1	17129.5	0	0	0	0	others
TREML2	ENSG00000112195	-0.66097	-0.792319	1	17129.5	0	0	0	0	others
TREML4	ENSG00000188056	-0.66097	-0.698501	1	17129.5	0	0	0	0	others
TREX1	ENSG00000213689	-0.66097	-0.633063	1	17129.5	0	0	0	0	others
TREX1	ENSG00000280804	-0.66097	-0.715862	1	17129.5	0	0	0	0	others
TREX2	ENSG00000183479	-0.66097	-0.619711	1	17129.5	0	0	0	0	others
TRHR	ENSG00000174417	-0.66097	-0.636232	1	17129.5	0	0	0	0	others
TRIM10	ENSG00000204613	-0.66097	-0.707513	1	17129.5	0	0	0	0	others
TRIM15	ENSG00000204610	-0.66097	-0.604743	0.860877	17129.5	0	0	0	0	others
TRIM29	ENSG00000137699	-0.66097	1.20979	0.317909	17129.5	0	0	0	0	others
TRIM31	ENSG00000204616	-0.66097	-0.677086	0.659693	17129.5	0	0	0	0	others
TRIM34	ENSG00000258659	-0.66097	-0.223509	0.855203	17129.5	0	0	0	0	others
TRIM39-RPP21	ENSG00000248167	-0.66097	-0.576002	1	17129.5	0	0	0	0	others
TRIM40	ENSG00000204614	-0.66097	-0.698501	0.856569	17129.5	0	0	0	0	others
TRIM42	ENSG00000155890	-0.66097	-0.705224	1	17129.5	0	0	0	0	others
TRIM43	ENSG00000144015	-0.66097	0.251116	1	17129.5	0	0	0	0	others
TRIM48	ENSG00000150244	-0.66097	-0.489783	1	17129.5	0	0	0	0	others
TRIM49	ENSG00000168930	-0.66097	5.15468	1	17129.5	0	0	0	0	others
TRIM49B	ENSG00000182053	-0.66097	-0.0494792	1	17129.5	0	0	0	0	others
TRIM49C	ENSG00000204449	-0.66097	4.52972	1	17129.5	0	0	0	0	others
TRIM49D1	ENSG00000223417	-0.66097	-0.597978	1	17129.5	0	0	0	0	others
TRIM49D2	ENSG00000233802	-0.66097	-0.615478	1	17129.5	0	0	0	0	others
TRIM51	ENSG00000124900	-0.66097	-0.611879	1	17129.5	0	0	0	0	others
TRIM6-TRIM34	ENSG00000258588	-0.66097	-0.556232	1	17129.5	0	0	0	0	others
TRIM63	ENSG00000158022	-0.66097	-0.598273	1	17129.5	0	0	0	0	others
TRIM64	ENSG00000204450	-0.66097	-0.707729	1	17129.5	0	0	0	0	others
TRIM64B	ENSG00000189253	-0.66097	-0.698501	1	17129.5	0	0	0	0	others
TRIM64C	ENSG00000214891	-0.66097	-0.710848	1	17129.5	0	0	0	0	others
TRIM67	ENSG00000119283	-0.66097	-0.684957	0.81989	17129.5	0	0	0	0	others
TRIM73	ENSG00000178809	-0.66097	-0.688523	1	17129.5	0	0	0	0	others
TRIM74	ENSG00000155428	-0.66097	-0.698464	1	17129.5	0	0	0	0	others
TRIM77	ENSG00000214414	-0.66097	-0.504314	0.876463	17129.5	0	0	0	0	others
TRIML1	ENSG00000184108	-0.66097	1.22196	1	17129.5	0	0	0	0	others
TRPC7	ENSG00000069018	-0.66097	-0.633335	1	17129.5	0	0	0	0	others
TRPM2	ENSG00000142185	-0.66097	0.424762	1	17129.5	0	0	0	0	others
TRPM8	ENSG00000144481	-0.66097	-0.416109	0.858388	17129.5	0	0	0	0	others
TRPV5	ENSG00000127412	-0.66097	-0.690004	1	17129.5	0	0	0	0	others
TSHR	ENSG00000165409	-0.66097	-0.876626	0.51106	17129.5	0	0	0	0	others
TSNAX-DISC1	ENSG00000270106	-0.66097	-0.674438	1	17129.5	0	0	0	0	others
TSPAN1	ENSG00000117472	-0.66097	-0.461802	1	17129.5	0	0	0	0	others
TSPAN16	ENSG00000130167	-0.66097	-0.669055	1	17129.5	0	0	0	0	others
TSPAN32	ENSG00000064201	-0.66097	-0.727663	1	17129.5	0	0	0	0	others
TSPO2	ENSG00000112212	-0.66097	-0.70219	1	17129.5	0	0	0	0	others
TSPY10	ENSG00000236424	-0.66097	-0.702789	1	17129.5	0	0	0	0	others
TSPY4	ENSG00000233803	-0.66097	-0.703001	1	17129.5	0	0	0	0	others
TSSK4	ENSG00000139908	-0.66097	-0.640965	0.644243	17129.5	0	0	0	0	others
TSSK6	ENSG00000178093	-0.66097	-0.49605	0.447247	17129.5	0	0	0	0	others
TTBK1	ENSG00000146216	-0.66097	-0.688563	1	17129.5	0	0	0	0	others
TTC16	ENSG00000167094	-0.66097	-0.710848	1	17129.5	0	0	0	0	others
TTC24	ENSG00000187862	-0.66097	-0.631815	1	17129.5	0	0	0	0	others
TTC34	ENSG00000215912	-0.66097	-0.731013	0.844795	17129.5	0	0	0	0	others
TTLL2	ENSG00000120440	-0.66097	-1.27046	1	17129.5	0	0	0	0	others
TTLL8	ENSG00000138892	-0.66097	-0.708075	1	17129.5	0	0	0	0	others
TTLL9	ENSG00000131044	-0.66097	-0.819549	1	17129.5	0	0	0	0	others
TTR	ENSG00000118271	-0.66097	-0.22213	1	17129.5	0	0	0	0	others
TUBA8	ENSG00000183785	-0.66097	-0.740787	1	17129.5	0	0	0	0	others
TUBAL3	ENSG00000178462	-0.66097	-0.803991	1	17129.5	0	0	0	0	others
TUBB1	ENSG00000101162	-0.66097	-0.709664	0.620385	17129.5	0	0	0	0	others
TUSC5	ENSG00000184811	-0.66097	-0.880629	1	17129.5	0	0	0	0	others
TXNDC2	ENSG00000168454	-0.66097	-0.57864	1	17129.5	0	0	0	0	others
TXNDC8	ENSG00000204193	-0.66097	-0.635865	1	17129.5	0	0	0	0	others
TYR	ENSG00000077498	-0.66097	-0.81641	0.741518	17129.5	0	0	0	0	others
TYROBP	ENSG00000011600	-0.66097	-0.306447	1	17129.5	0	0	0	0	others
TYRP1	ENSG00000107165	-0.66097	-1.03548	0.649678	17129.5	0	0	0	0	others
UBA7	ENSG00000182179	-0.66097	-1.27845	0.126307	17129.5	0	0	0	0	others
UBASH3A	ENSG00000160185	-0.66097	-0.830879	1	17129.5	0	0	0	0	others
UBD	ENSG00000213886	-0.66097	-0.671783	1	17129.5	0	0	0	0	others
UBE2F-SCLY	ENSG00000258984	-0.66097	-0.580691	1	17129.5	0	0	0	0	others
UBQLNL	ENSG00000175518	-0.66097	-0.76373	1	17129.5	0	0	0	0	others
UBTFL1	ENSG00000255009	-0.66097	-0.598273	1	17129.5	0	0	0	0	others
UCMA	ENSG00000165623	-0.66097	-1.08629	0.543626	17129.5	0	0	0	0	others
UCN2	ENSG00000145040	-0.66097	-0.651635	1	17129.5	0	0	0	0	others
UCN3	ENSG00000178473	-0.66097	-0.698501	1	17129.5	0	0	0	0	others
UGT1A1	ENSG00000241635	-0.66097	-0.706617	1	17129.5	0	0	0	0	others
UGT1A3	ENSG00000243135	-0.66097	-0.710403	1	17129.5	0	0	0	0	others
UGT1A5	ENSG00000240224	-0.66097	-0.714906	0.855264	17129.5	0	0	0	0	others
UGT1A6	ENSG00000167165	-0.66097	-0.669275	1	17129.5	0	0	0	0	others
UGT1A7	ENSG00000244122	-0.66097	-0.652214	1	17129.5	0	0	0	0	others
UGT1A8	ENSG00000242366	-0.66097	-0.714386	1	17129.5	0	0	0	0	others
UGT1A9	ENSG00000241119	-0.66097	-0.730677	1	17129.5	0	0	0	0	others
UGT2A1	ENSG00000173610	-0.66097	-0.640189	1	17129.5	0	0	0	0	others
UGT2A3	ENSG00000135220	-0.66097	-0.690201	1	17129.5	0	0	0	0	others
UGT2B11	ENSG00000213759	-0.66097	-0.804631	1	17129.5	0	0	0	0	others
UGT2B17	ENSG00000197888	-0.66097	-0.677612	1	17129.5	0	0	0	0	others
UGT2B28	ENSG00000135226	-0.66097	-0.627488	1	17129.5	0	0	0	0	others
UGT2B4	ENSG00000156096	-0.66097	-0.57636	1	17129.5	0	0	0	0	others
UGT2B7	ENSG00000171234	-0.66097	-0.706483	1	17129.5	0	0	0	0	others
ULBP2	ENSG00000131015	-0.66097	1.00889	1	17129.5	0	0	0	0	others
ULBP3	ENSG00000131019	-0.66097	-0.681684	0.259297	17129.5	0	0	0	0	others
UMOD	ENSG00000169344	-0.66097	-0.707368	1	17129.5	0	0	0	0	others
UNC45B	ENSG00000141161	-0.66097	-0.444504	1	17129.5	0	0	0	0	others
UPK1B	ENSG00000114638	-0.66097	0.26329	0.840692	17129.5	0	0	0	0	others
UPK3A	ENSG00000100373	-0.66097	-0.946303	0.662483	17129.5	0	0	0	0	others
UPK3B	ENSG00000243566	-0.66097	-0.911126	0.60931	17129.5	0	0	0	0	others
UPK3BL	ENSG00000267368	-0.66097	-0.729141	1	17129.5	0	0	0	0	others
UPP2	ENSG00000007001	-0.66097	-0.590405	1	17129.5	0	0	0	0	others
UQCR11	ENSG00000127540	-0.66097	0.574946	1.98079e-37	17129.5	0	0	0	0	others
UQCR11	ENSG00000267059	-0.66097	-0.693779	1	17129.5	0	0	0	0	others
URAD	ENSG00000183463	-0.66097	-0.65688	1	17129.5	0	0	0	0	others
UROC1	ENSG00000159650	-0.66097	-0.75136	1	17129.5	0	0	0	0	others
USH1G	ENSG00000182040	-0.66097	-1.22692	0.542603	17129.5	0	0	0	0	others
USP17L1	ENSG00000230549	-0.66097	-0.714906	1	17129.5	0	0	0	0	others
USP17L2	ENSG00000223443	-0.66097	-0.718801	1	17129.5	0	0	0	0	others
USP17L7	ENSG00000226430	-0.66097	-0.643989	1	17129.5	0	0	0	0	others
USP29	ENSG00000131864	-0.66097	-0.808741	1	17129.5	0	0	0	0	others
USP41	ENSG00000161133	-0.66097	-1.41506	0.00195079	17129.5	0	0	0	0	others
USP50	ENSG00000170236	-0.66097	-0.684588	1	17129.5	0	0	0	0	others
UTS2R	ENSG00000181408	-0.66097	-0.370723	0.848909	17129.5	0	0	0	0	others
VAMP7	ENSG00000124333	-0.66097	-0.359535	0.640271	17129.5	0	0	0	0	others
VAMP7	ENSGR0000124333	-0.66097	-0.470981	1	17129.5	0	0	0	0	others
VAV1	ENSG00000141968	-0.66097	-0.76267	0.19051	17129.5	0	0	0	0	others
VAX2	ENSG00000116035	-0.66097	-0.648543	1	17129.5	0	0	1	0	others
VCAM1	ENSG00000162692	-0.66097	-0.662432	1	17129.5	0	0	0	0	others
VCY	ENSG00000129864	-0.66097	-0.311978	1	17129.5	0	0	0	0	others
VCY1B	ENSG00000129862	-0.66097	-0.585208	1	17129.5	0	0	0	0	others
VGLL2	ENSG00000170162	-0.66097	-0.735174	1	17129.5	0	0	0	0	others
VHLL	ENSG00000189030	-0.66097	-0.642551	1	17129.5	0	0	0	0	others
VIP	ENSG00000146469	-0.66097	-0.732991	1	17129.5	0	0	0	0	others
VN1R2	ENSG00000196131	-0.66097	-0.686069	1	17129.5	0	0	0	0	others
VN1R4	ENSG00000228567	-0.66097	-0.698501	1	17129.5	0	0	0	0	others
VNN1	ENSG00000112299	-0.66097	-0.727267	0.853927	17129.5	0	0	0	0	others
VNN2	ENSG00000112303	-0.66097	-0.731154	1	17129.5	0	0	0	0	others
VNN3	ENSG00000093134	-0.66097	-0.660747	1	17129.5	0	0	0	0	others
VSX1	ENSG00000100987	-0.66097	-0.591213	1	17129.5	0	0	1	0	others
VTN	ENSG00000109072	-0.66097	-0.325332	1	17129.5	0	0	0	0	others
VWA3A	ENSG00000175267	-0.66097	-0.728027	0.853782	17129.5	0	0	0	0	others
VWA5B1	ENSG00000158816	-0.66097	-0.909287	0.586515	17129.5	0	0	0	0	others
VWA7	ENSG00000204396	-0.66097	-0.713351	1	17129.5	0	0	0	0	others
VWC2L	ENSG00000174453	-0.66097	-0.694564	1	17129.5	0	0	0	0	others
WBSCR28	ENSG00000175877	-0.66097	-0.752511	1	17129.5	0	0	0	0	others
WDFY4	ENSG00000128815	-0.66097	-0.680446	0.700557	17129.5	0	0	0	0	others
WDR38	ENSG00000136918	-0.66097	-0.702559	1	17129.5	0	0	0	0	others
WDR64	ENSG00000162843	-0.66097	-0.921748	0.530183	17129.5	0	0	0	0	others
WDR88	ENSG00000166359	-0.66097	-1.21126	0.113359	17129.5	0	0	0	0	others
WEE2	ENSG00000214102	-0.66097	-0.72628	0.72914	17129.5	0	0	0	0	others
WFDC1	ENSG00000103175	-0.66097	-0.870314	0.744589	17129.5	0	0	0	0	others
WFDC10A	ENSG00000180305	-0.66097	-0.751417	1	17129.5	0	0	0	0	others
WFDC10B	ENSG00000182931	-0.66097	-1.11995	0.542312	17129.5	0	0	0	0	others
WFDC11	ENSG00000180083	-0.66097	-0.694259	1	17129.5	0	0	0	0	others
WFDC12	ENSG00000168703	-0.66097	-0.692257	1	17129.5	0	0	0	0	others
WFDC13	ENSG00000168634	-0.66097	-0.6802	1	17129.5	0	0	0	0	others
WFDC5	ENSG00000175121	-0.66097	-0.698501	1	17129.5	0	0	0	0	others
WFDC6	ENSG00000243543	-0.66097	-0.725607	1	17129.5	0	0	0	0	others
WFDC8	ENSG00000158901	-0.66097	-0.727325	1	17129.5	0	0	0	0	others
WFIKKN2	ENSG00000173714	-0.66097	-0.750767	1	17129.5	0	0	0	0	others
WISP1	ENSG00000104415	-0.66097	-0.698501	1	17129.5	0	0	0	0	others
WISP2	ENSG00000064205	-0.66097	-0.729222	1	17129.5	0	0	0	0	others
WISP3	ENSG00000112761	-0.66097	-1.02893	0.0827908	17129.5	0	0	0	0	others
WNT1	ENSG00000125084	-0.66097	-0.701628	1	17129.5	0	0	0	0	others
WNT10A	ENSG00000135925	-0.66097	-0.54752	1	17129.5	0	0	0	0	others
WNT16	ENSG00000002745	-0.66097	0.489913	0.698121	17129.5	0	0	0	0	others
WNT8B	ENSG00000075290	-0.66097	-0.808768	0.817137	17129.5	0	0	0	0	others
WNT9B	ENSG00000158955	-0.66097	-0.702877	1	17129.5	0	0	0	0	others
WSCD2	ENSG00000075035	-0.66097	-1.27716	0.310874	17129.5	0	0	0	0	others
XAGE1A	ENSG00000204379	-0.66097	-0.0734818	0.932123	17129.5	0	0	0	0	others
XAGE1B	ENSG00000204382	-0.66097	-0.219127	1	17129.5	0	0	0	0	others
XAGE5	ENSG00000171405	-0.66097	-0.624854	1	17129.5	0	0	0	0	others
XCL2	ENSG00000143185	-0.66097	-0.536341	1	17129.5	0	0	0	0	others
XCR1	ENSG00000173578	-0.66097	-0.632612	1	17129.5	0	0	0	0	others
XIRP1	ENSG00000168334	-0.66097	-0.481952	1	17129.5	0	0	0	0	others
XIRP2	ENSG00000163092	-0.66097	-0.302705	1	17129.5	0	0	0	0	others
XXbac-BPG116M5.17	ENSG00000244255	-0.66097	-0.703222	1	17129.5	0	0	0	0	others
XXbac-BPG32J3.20	ENSG00000204422	-0.66097	-0.710848	1	17129.5	0	0	0	0	others
XXcos-LUCA11.5	ENSG00000272104	-0.66097	-0.709397	1	17129.5	0	0	0	0	others
YIPF7	ENSG00000177752	-0.66097	-0.615782	1	17129.5	0	0	0	0	others
ZACN	ENSG00000186919	-0.66097	-0.710676	1	17129.5	0	0	0	0	others
ZBED1	ENSG00000214717	-0.66097	-0.620435	1	17129.5	0	0	1	0	others
ZBED1	ENSGR0000214717	-0.66097	-0.719456	1	17129.5	0	0	1	0	others
ZBP1	ENSG00000124256	-0.66097	-0.700438	1	17129.5	0	0	0	0	others
ZBTB32	ENSG00000011590	-0.66097	-0.673355	0.730348	17129.5	0	0	1	0	others
ZC2HC1B	ENSG00000118491	-0.66097	-0.710848	1	17129.5	0	0	0	0	others
ZCCHC13	ENSG00000187969	-0.66097	-0.703702	1	17129.5	0	0	0	0	others
ZCCHC5	ENSG00000179300	-0.66097	-0.702559	1	17129.5	0	0	0	0	others
ZFP41	ENSG00000181638	-0.66097	-0.0479023	0.895532	17129.5	0	0	1	0	others
ZFP92	ENSG00000189420	-0.66097	-0.849958	0.829633	17129.5	0	0	1	1	others
ZG16	ENSG00000174992	-0.66097	-0.493188	1	17129.5	0	0	0	0	others
ZG16B	ENSG00000162078	-0.66097	-0.331301	0.878606	17129.5	0	0	0	0	others
ZIM2	ENSG00000269699	-0.66097	0.754954	0.465974	17129.5	0	0	1	1	others
ZIM3	ENSG00000141946	-0.66097	-0.69965	1	17129.5	0	0	1	1	others
ZMYM6NB	ENSG00000243749	-0.66097	-0.786338	1.41238e-06	17129.5	0	0	0	0	others
ZNF321P	ENSG00000221874	-0.66097	-0.731125	1	17129.5	0	0	0	1	others
ZNF366	ENSG00000178175	-0.66097	-0.698501	1	17129.5	0	0	1	0	others
ZNF474	ENSG00000164185	-0.66097	-1.01256	1	17129.5	0	0	1	0	others
ZNF536	ENSG00000198597	-0.66097	-1.19155	0.001086	17129.5	0	0	1	0	others
ZNF679	ENSG00000197123	-0.66097	0.677659	0.585049	17129.5	0	0	1	1	others
ZNF683	ENSG00000176083	-0.66097	-0.698501	1	17129.5	0	0	1	0	others
ZNF705A	ENSG00000196946	-0.66097	-0.762353	1	17129.5	0	0	1	1	others
ZNF705B	ENSG00000215356	-0.66097	-0.698501	1	17129.5	0	0	1	1	others
ZNF705G	ENSG00000215372	-0.66097	-0.724109	1	17129.5	0	0	1	1	others
ZNF747	ENSG00000169955	-0.66097	-0.23499	0.415095	17129.5	0	0	1	1	others
ZNF80	ENSG00000174255	-0.66097	-0.699087	1	17129.5	0	0	1	0	others
ZNF804B	ENSG00000182348	-0.66097	-0.864279	0.826922	17129.5	0	0	1	0	others
ZNF831	ENSG00000124203	-0.66097	-0.619102	1	17129.5	0	0	1	0	others
ZNRF4	ENSG00000105428	-0.66097	-0.402238	0.915716	17129.5	0	0	0	0	others
ZP1	ENSG00000149506	-0.66097	-0.500487	1	17129.5	0	0	0	0	others
ZP2	ENSG00000103310	-0.66097	-0.777288	1	17129.5	0	0	0	0	others
ZP4	ENSG00000116996	-0.66097	-0.714906	1	17129.5	0	0	0	0	others
ZPLD1	ENSG00000170044	-0.66097	-0.692296	1	17129.5	0	0	0	0	others
ZRSR1	ENSG00000212643	-0.66097	-0.620968	1	17129.5	0	0	0	0	others
ZSCAN4	ENSG00000180532	-0.66097	0.184555	1	17129.5	0	0	1	0	others
ZSCAN5B	ENSG00000197213	-0.66097	-0.117533	0.958141	17129.5	0	0	1	0	others
ZSCAN5C	ENSG00000204532	-0.66097	-0.586624	1	17129.5	0	0	1	0	others
ZSCAN5D	ENSG00000267908	-0.66097	-0.723027	1	17129.5	0	0	0	0	others
ZSWIM2	ENSG00000163012	-0.66097	-0.743358	1	17129.5	0	0	0	0	others

### Sheet: Table S2
Table S2 GO enrichment analysis results for the three gene categories (genes upregulated in both cell types, genes upregulated only in PGCLCs, and genes upregulated only in naïve ESCs) (related to Fig. 1E)
Class	Gene set name	Odds Ratio	P value	FDR	Hit genes
both	HAD-like_dom	5.52809	8.48201e-05	0.0210354	ATP11A, LPIN1, ATP13A1, ATP13A2, ATP12A, ATP8B1, PHOSPHO1, PMM1, CTDSP1
both	REACTOME_CELL_JUNCTION_ORGANIZATION	4.90288	0.000973825	0.120754	PVR, CLDN15, JUP, PLEC, LAMB3, F11R, COL17A1
both	REACTOME_RIG_I_MDA5_MEDIATED_INDUCTION_OF_IFN_ALPHA_BETA_PATHWAYS	4.81578	0.00240114	0.170138	OTUD5, AGER, CASP8, CASP10, RNF125, NFKB2
both	PID_CASPASE_PATHWAY	4.8068	0.00548943	0.175256	TFAP2A, CASP10, SREBF1, ARHGDIB, CASP8
both	Glycoside_hydrolase_SF	4.8068	0.00548943	0.175256	HYAL1, AGL, CHI3L2, GLB1, FUCA1
both	REACTOME_GLYCOSAMINOGLYCAN_METABOLISM	4.59549	0.00014317	0.0236708	B3GALT6, CHST12, SLC9A1, HYAL1, ST3GAL1, GLB1, HS6ST1, CHST2, CHPF2, CSGALNACT1
both	Phox	4.50564	0.00703413	0.205231	SH3PXD2A, PXDC1, SNX8, SGK1, SNX21
both	CH-domain	4.46882	0.00159444	0.158168	DMD, MICALL1, CAMSAP3, VAV2, PLEC, LCP1, FLNB
both	Immunoglobulin	4.33278	0.00388803	0.175256	VSIG10, BTLA, AGER, IL6R, MERTK, F11R
both	REACTOME_GLYCEROPHOSPHOLIPID_BIOSYNTHESIS	4.21963	0.00215483	0.170138	SLC44A2, PLBD1, LPIN1, MGLL, PTDSS2, LPCAT4, PHOSPHO1
both	KEGG_GLYCEROPHOSPHOLIPID_METABOLISM	4.0611	0.0052009	0.175256	DGKZ, PLA2G15, PTDSS2, LCAT, LPCAT4, PHOSPHO1
both	CUB_dom	3.75281	0.0269148	0.404538	CDCP1, LRP10, ST14, SCUBE2
both	REACTOME_GLUCOSE_METABOLISM	3.72677	0.0143339	0.313466	PYGB, AGL, PHKA1, PFKL, ENO2
both	KEGG_VIBRIO_CHOLERAE_INFECTION	3.67276	0.0286969	0.406677	TCIRG1, ATP6V1C2, ATP6AP1, SEC61A1
both	REACTOME_TRANSPORT_OF_INORGANIC_CATIONS_ANIONS_AND_AMINO_ACIDS_OLIGOPEPTIDES	3.57174	0.00506549	0.175256	SLC6A6, SLC7A6, SLC16A10, SLC4A2, SLC15A1, SLC4A8, SLC9A1
both	REACTOME_METABOLISM_OF_CARBOHYDRATES	3.55439	2.02033e-05	0.0100209	ST3GAL1, B3GALT6, AGL, SLC9A1, CHST12, HYAL1, PHKA1, ENO2, GLB1, PGD, GALE, PYGB, PFKL, HS6ST1, CHST2, CHPF2, CSGALNACT1
both	Galactose-bd-like	3.4634	0.0104578	0.259355	EPHB4, EPHA7, PCSK7, GLB1, LAMB3, FURIN
both	AGC-kinase_C	3.45183	0.0344556	0.474722	MAST2, CDC42BPG, SGK1, RPS6KB2
both	REACTOME_CELL_CELL_COMMUNICATION	3.44048	0.00350078	0.175256	PVR, CLDN15, JUP, PLEC, WASL, LAMB3, F11R, COL17A1
both	REACTOME_CELL_DEATH_SIGNALLING_VIA_NRAGE_NRIF_AND_NADE	3.25591	0.0408374	0.494033	NGEF, PSEN2, ABR, FGD1
both	BIOCARTA_HIVNEF_PATHWAY	3.25591	0.0408374	0.494033	PSEN2, ARHGDIB, CASP8, CFLAR
both	KEGG_RIG_I_LIKE_RECEPTOR_SIGNALING_PATHWAY	3.25591	0.0408374	0.494033	CASP10, OTUD5, RNF125, CASP8
both	Nucleotide-diphossugar_trans	3.2058	0.0145357	0.313466	PLOD3, EIF2B5, CERCAM, A4GALT, GALNT6, CSGALNACT1
both	AB_hydrolase	3.18657	0.00537402	0.175256	PLA2G15, NCEH1, DAGLB, CTSA, MGLL, LCAT, LIPH, ABHD12B
both	Ig_E-set	3.16058	0.00927184	0.242044	PLXNA3, PLXNA2, ARHGDIB, ARRB1, PLXND1, FLNB, NFKB2
both	KEGG_LYSOSOME	3.15743	0.00565342	0.175256	PLA2G15, CTSA, HYAL1, ATP6AP1, GLB1, TCIRG1, LAMP1, FUCA1
both	Rho_GTPase_activation_prot	3.05427	0.0177998	0.32418	PLXNA3, PLXNA2, ARHGAP31, ABR, PLXND1, ARHGAP1
both	DEATH-like_dom	3.05427	0.0177998	0.32418	CASP8, CASP10, CFLAR, ANKDD1B, NLRP12, NFKB2
both	REACTOME_SIGNALING_BY_RHO_GTPASES	2.94466	0.013022	0.307566	FGD1, ARHGAP31, ABR, ARHGDIB, RHOC, NGEF, ARHGAP1
both	REACTOME_SEMAPHORIN_INTERACTIONS	2.87496	0.0581547	0.600932	PLXNA3, PLXND1, RHOC, PLXNA2
both	PID_HIF1_TFPATHWAY	2.87496	0.0581547	0.600932	BHLHE40, PFKL, GATA2, FURIN
both	C-type_lectin-like	2.84133	0.037638	0.491274	PLA2R1, CHODL, CLEC4D, KLRB1, KLRG2
both	PE/DAG-bd	2.82768	0.0609034	0.604161	TNS3, DGKZ, CDC42BPG, VAV2
both	KEGG_EPITHELIAL_CELL_SIGNALING_IN_HELICOBACTER_PYLORI_INFECTION	2.78192	0.0637197	0.619705	TCIRG1, ATP6V1C2, ATP6AP1, F11R
both	SAM/pointed	2.78166	0.0170138	0.32418	TNK2, KAZN, EPHB4, C19orf47, EPHA7, MAP3K6, ELF3
both	PID_MTOR_4PATHWAY	2.69469	0.0695535	0.646017	RPTOR, ULK1, SGK1, SREBF1
both	REACTOME_HEPARAN_SULFATE_HEPARIN_HS_GAG_METABOLISM	2.69072	0.110221	0.780991	B3GALT6, HS6ST1, GLB1
both	KEGG_MTOR_SIGNALING_PATHWAY	2.69072	0.110221	0.780991	RPTOR, ULK1, RPS6KB2
both	TRYPSIN_HIS	2.63257	0.0487024	0.560644	ST14, PRSS12, TMPRSS4, TMPRSS11E, PRSS23
both	REACTOME_PI_3K_CASCADE	2.58281	0.120056	0.792043	RPS6KB2, GSK3A, TRIB3
both	PID_TAP63_PATHWAY	2.58281	0.120056	0.792043	TFAP2C, SPATA18, GPX2
both	DH-domain	2.57361	0.0787993	0.697936	NGEF, ABR, VAV2, FGD1
both	REACTOME_ION_CHANNEL_TRANSPORT	2.53203	0.125092	0.796663	ATP8B1, ATP11A, ATP12A
both	REACTOME_G_ALPHA1213_SIGNALLING_EVENTS	2.49874	0.0852858	0.714661	RHOC, FGD1, ABR, NGEF
both	PID_TGFBR_PATHWAY	2.4832	0.130202	0.817471	PPP1R15A, BAMBI, DACT2
both	KEGG_ARRHYTHMOGENIC_RIGHT_VENTRICULAR_CARDIOMYOPATHY_ARVC	2.46291	0.0886239	0.715149	CACNA2D2, JUP, DMD, DAG1
both	KEGG_ACUTE_MYELOID_LEUKEMIA	2.39097	0.140637	0.83043	JUP, PIM2, RPS6KB2
both	UBA-like	2.39097	0.140637	0.83043	TNK2, HUWE1, USP28
both	PID_SHP2_PATHWAY	2.39097	0.140637	0.83043	IL6, IL6ST, IL6R
both	C-type_lectin-like/link	2.37104	0.0685365	0.646017	PLA2R1, CHODL, CLEC4D, KLRB1, KLRG2
both	REACTOME_POST_TRANSLATIONAL_PROTEIN_MODIFICATION	2.36657	0.0185623	0.32418	ST3GAL1, GCNT1, ST6GAL1, MUC4, PRKCSH, GALNT6, PMM1, MAN1C1, FURIN
both	REACTOME_EXTRACELLULAR_MATRIX_ORGANIZATION	2.36131	0.0990077	0.76731	MMP14, PLOD3, COL17A1, FURIN
both	KEGG_INSULIN_SIGNALING_PATHWAY	2.34783	0.0364211	0.488239	RPTOR, SOCS4, PPP1R3B, PHKA1, RPS6KB2, PYGB, SREBF1
both	PID_FAK_PATHWAY	2.34737	0.145957	0.842908	MMP14, WASL, KLF8
both	REACTOME_P75_NTR_RECEPTOR_MEDIATED_SIGNALLING	2.32927	0.102589	0.780991	NGEF, PSEN2, ABR, FGD1
both	FN3_dom	2.31041	0.0156999	0.32418	IL6R, F3, EPHB4, FNDC4, PTPRU, VWA1, EPHA7, OSMR, MERTK, IL6ST
both	REACTOME_ASPARAGINE_N_LINKED_GLYCOSYLATION	2.26773	0.109928	0.780991	PMM1, PRKCSH, MAN1C1, ST6GAL1
both	REACTOME_SIGNALING_BY_TGF_BETA_RECEPTOR_COMPLEX	2.26476	0.15679	0.854312	PPP1R15A, F11R, FURIN
both	TRYPSIN_SER	2.23816	0.113684	0.792043	ST14, PRSS12, TMPRSS4, TMPRSS11E
both	Trypsin_dom	2.22365	0.0839004	0.714661	ST14, PRSS12, TMPRSS4, TMPRSS11E, PRSS23
both	KEGG_ECM_RECEPTOR_INTERACTION	2.20934	0.117495	0.792043	LAMB3, SV2C, LAMA5, DAG1
both	REACTOME_CELL_SURFACE_INTERACTIONS_AT_THE_VASCULAR_WALL	2.20934	0.117495	0.792043	SLC7A6, F11R, MERTK, ITGAM
both	REACTOME_PHOSPHOLIPID_METABOLISM	2.19217	0.0279671	0.406677	PTDSS2, PLBD1, LPIN1, CTSA, MGLL, SLC44A2, GLB1, LPCAT4, PHOSPHO1
both	KEGG_HYPERTROPHIC_CARDIOMYOPATHY_HCM	2.18126	0.121361	0.792043	IL6, CACNA2D2, DMD, DAG1
both	CTDL_fold	2.17849	0.0893936	0.715149	PLA2R1, CHODL, CLEC4D, KLRB1, KLRG2
both	Tyr_kinase_cat_dom	2.15387	0.125282	0.796663	EPHA7, TNK2, MERTK, EPHB4
both	ST_FAS_SIGNALING_PATHWAY	2.15117	0.17348	0.896316	CASP10, NFKB2, CASP8
both	MFS	2.15117	0.17348	0.896316	SV2C, SLC16A10, MFSD7
both	REACTOME_SLC_MEDIATED_TRANSMEMBRANE_TRANSPORT	2.12427	0.0199337	0.32957	SLC44A2, SLC9A1, SLC7A6, SLCO4C1, SLC16A10, SLC35A2, SLC4A2, SLC30A2, SLC15A1, SLC4A8, SLC6A6
both	MFS_dom	2.12369	0.0729314	0.657709	SLC45A4, MFSD7, SLCO4C1, SLC16A10, SV2C, SLC15A1
both	REACTOME_SIGNALING_BY_ERBB4	2.10111	0.13328	0.826337	PSEN2, RPS6KB2, GSK3A, TRIB3
both	PID_HDAC_CLASSI_PATHWAY	2.08155	0.184874	0.935688	SIRT2, GATA2, RANGAP1
both	PH_domain	2.06267	0.0189541	0.32418	DOCK9, NGEF, VAV2, FAM109B, ABR, CDC42BPG, DNM2, FGD1, AFAP1, PHLDB3, DOCK11, PHLDA3
both	Peptidase_S1_PA	2.05333	0.106954	0.780991	ST14, PRSS12, TMPRSS4, TMPRSS11E, PRSS23
both	PID_INTEGRIN1_PATHWAY	2.0484	0.190643	0.953814	CD81, LAMB3, LAMA5
both	REACTOME_TRANSMEMBRANE_TRANSPORT_OF_SMALL_MOLECULES	2.04242	0.00552288	0.175256	SLC9A1, SLC44A2, SLC6A6, SLC7A6, ATP8B1, ABCC2, TCIRG1, SLCO4C1, ATP12A, SLC16A10, ATP11A, SLC4A2, ATP6V1C2, SLC15A1, SLC35A2, SLC4A8, AQP3, SLC30A2
both	NAD(P)-bd_dom	2.03635	0.051714	0.560644	PGD, SMOX, FMO5, DHRS13, GALE, BST1, NNT, HPGD
both	KEGG_LEUKOCYTE_TRANSENDOTHELIAL_MIGRATION	2.03385	0.110034	0.780991	MYLPF, VAV2, ITGAM, F11R, CLDN15
both	RhoGAP_dom	2.01628	0.196458	0.953814	ARHGAP31, ABR, ARHGAP1
both	NABA_ECM_AFFILIATED	2.00335	0.0703325	0.646017	ANXA3, PLXNA3, PLXNA2, CLEC4D, MUC4, ITLN2, PLXND1
both	EF-hand-dom_pair	1.99083	0.0238465	0.369621	LCP1, EFHD1, DMD, S100P, FKBP9, LPCAT4, PRKCSH, MYLPF, TNNC2, S100A13, NUCB1, S100A14
both	KEGG_VIRAL_MYOCARDITIS	1.98516	0.202315	0.953814	DMD, DAG1, CASP8
both	VWF_A	1.97982	0.154147	0.854312	CACNA2D2, SVEP1, ITGAM, VWA1
both	PH_dom-like	1.96439	0.00793058	0.218532	DOCK9, FGD1, TECPR1, VAV2, NSMAF, DOCK11, FAM109B, ABR, CDC42BPG, NF2, DNM2, TNS3, NGEF, AFAP1, PHLDB3, LDLRAP1, PHLDA3, WASL
both	SAM	1.95721	0.158461	0.854312	EPHA7, KAZN, EPHB4, C19orf47
both	KEGG_FC_GAMMA_R_MEDIATED_PHAGOCYTOSIS	1.95721	0.158461	0.854312	RPS6KB2, VAV2, WASL, DNM2
both	REACTOME_SIGNALLING_BY_NGF	1.93888	0.0519952	0.560644	NGEF, PSEN2, TRIB3, GSK3A, RPS6KB2, ABR, DNM2, FGD1, FURIN
both	REACTOME_FATTY_ACID_TRIACYLGLYCEROL_AND_KETONE_BODY_METABOLISM	1.92616	0.0820343	0.713842	GRHL1, LPIN1, LPCAT4, SREBF1, MED15, TRIB3, GK
both	PID_CDC42_PATHWAY	1.92569	0.214148	0.963819	TNK2, VAV2, WASL
both	Tyr_kinase_AS	1.91351	0.16722	0.882354	EPHA7, TNK2, MERTK, EPHB4
both	REACTOME_TRANSCRIPTIONAL_REGULATION_OF_WHITE_ADIPOCYTE_DIFFERENTIATION	1.89727	0.220119	0.966186	KLF4, MED15, SREBF1
both	REACTOME_SIGNALING_BY_SCF_KIT	1.84286	0.23216	1	RPS6KB2, GSK3A, TRIB3
both	Protein_kinase_ATP_BS	1.83515	0.0237371	0.369621	MAP4K1, TNK2, ULK1, ACVR1, SGK1, EPHB4, EPHA7, GSK3A, MAP3K6, RPS6KB2, CDC42BPG, RIPK4, MERTK, PIM2, DAPK2
both	PID_AVB3_INTEGRIN_PATHWAY	1.8168	0.238224	1	F11R, CASP8, COL17A1
both	KEGG_AXON_GUIDANCE	1.7952	0.157412	0.854312	EPHA7, PLXNA3, NGEF, EPHB4, PLXNA2
both	REACTOME_GOLGI_ASSOCIATED_VESICLE_BIOGENESIS	1.78962	0.316192	1	ARRB1, DNM2
both	REACTOME_CIRCADIAN_CLOCK	1.78962	0.316192	1	BHLHE40, SREBF1
both	REACTOME_PROTEIN_FOLDING	1.78962	0.316192	1	TBCD, FKBP9
both	RmlC-like_jellyroll	1.78962	0.316192	1	ADI1, CNNM4
both	KEGG_ARGININE_AND_PROLINE_METABOLISM	1.78962	0.316192	1	PRODH, OAT
both	DnaJ_domain	1.78962	0.316192	1	DNAJC22, DNAJB4
both	REACTOME_APOPTOTIC_EXECUTION_PHASE	1.78962	0.316192	1	PLEC, CASP8
both	REACTOME_FACTORS_INVOLVED_IN_MEGAKARYOCYTE_DEVELOPMENT_AND_PLATELET_PRODUCTION	1.77474	0.199136	0.953814	DOCK6, DOCK9, GATA2, KIF9
both	REACTOME_SIGNALING_BY_INSULIN_RECEPTOR	1.75654	0.203839	0.953814	RPTOR, TCIRG1, ATP6V1C2, TRIB3
both	REACTOME_PPARA_ACTIVATES_GENE_EXPRESSION	1.75654	0.203839	0.953814	MED15, SREBF1, GRHL1, TRIB3
both	REACTOME_INTERFERON_ALPHA_BETA_SIGNALING	1.753	0.324599	1	IRF6, MX1
both	REACTOME_INTEGRIN_CELL_SURFACE_INTERACTIONS	1.74286	0.256571	1	LAMA5, F11R, ITGAM
both	REACTOME_SIGNALING_BY_ILS	1.7387	0.208575	0.957902	IL6, NFKB2, IL6R, IL6ST
both	Mitochondrial_sb/sol_carrier	1.71785	0.332979	1	SLC25A16, SLC25A44
both	Mt_carrier_dom	1.71785	0.332979	1	SLC25A16, SLC25A44
both	WW_dom	1.71785	0.332979	1	DMD, PQBP1
both	PID_ERBB1_DOWNSTREAM_PATHWAY	1.70409	0.21814	0.966049	WASL, VAV2, SLC9A1, MYLPF
both	KEGG_HEMATOPOIETIC_CELL_LINEAGE	1.69681	0.268908	1	IL6, ITGAM, IL6R
both	KEGG_JAK_STAT_SIGNALING_PATHWAY	1.6956	0.183768	0.935688	IL6, SOCS4, IL6R, OSMR, IL6ST
both	C2_dom	1.69053	0.156286	0.854312	RAB11FIP1, C2CD4C, DYSF, ABR, TNS3, MYOF
both	Growth_fac_rcpt_	1.6562	0.195532	0.953814	SCUBE2, EPHA7, SVEP1, EPHB4, FURIN
both	REACTOME_COLLAGEN_FORMATION	1.6516	0.349646	1	PLOD3, COL17A1
both	REACTOME_METABOLISM_OF_PROTEINS	1.64613	0.0506698	0.560644	ST3GAL1, EIF3C, GCNT1, ST6GAL1, EIF2B5, SEC61A1, TBCD, MUC4, PRKCSH, LDHD, GALNT6, PMM1, FKBP9, MAN1C1, FURIN
both	Ser/Thr_kinase_AS	1.63653	0.0864509	0.714661	ULK1, ACVR1, SGK1, MAP3K6, GSK3A, RPS6KB2, MAST2, CDC42BPG, RIPK4, PIM2, DAPK2
both	Znf_B-box	1.63211	0.287531	1	TRIM28, TRIM38, TRIML2
both	Prot_kinase_dom	1.62622	0.0435402	0.514189	MAP4K1, TNK2, ULK1, ACVR1, SGK1, EPHB4, GSK3A, DAPK2, MAP3K6, RPS6KB2, MAST2, CDC42BPG, RIPK4, MERTK, TRIB3, PIM2, NRBP2
both	SH3_2	1.62035	0.357927	1	VAV2, SH3D21
both	Sushi_SCR_CCP_dom	1.62035	0.357927	1	SUSD2, SVEP1
both	EF_hand_dom	1.60617	0.138653	0.83043	EFHD1, S100P, PRKCSH, MYLPF, TNNC2, LCP1, NUCB1, FKBP9
both	REACTOME_APOPTOSIS	1.59442	0.215693	0.963819	CASP10, CFLAR, PLEC, DAPK2, CASP8
both	Ser-Thr/Tyr_kinase_cat_dom	1.59442	0.215693	0.963819	EPHA7, TNK2, MERTK, EPHB4, NRBP2
both	REACTOME_IMMUNOREGULATORY_INTERACTIONS_BETWEEN_A_LYMPHOID_AND_A_NON_LYMPHOID_CELL	1.59026	0.366169	1	CD81, PVR
both	SDR_fam	1.59026	0.366169	1	DHRS13, HPGD
both	FAD/NAD-binding_dom	1.59026	0.366169	1	SMOX, FMO5
both	KEGG_ARACHIDONIC_ACID_METABOLISM	1.59026	0.366169	1	ALOX5, GPX2
both	REACTOME_INNATE_IMMUNE_SYSTEM	1.58381	0.146149	0.842908	OTUD5, AGER, CASP8, CASP10, PRKCSH, DNM2, RNF125, NFKB2
both	REACTOME_METABOLISM_OF_LIPIDS_AND_LIPOPROTEINS	1.57657	0.0602858	0.604161	PTDSS2, GRHL1, PLBD1, LPIN1, CTSA, LCAT, MGLL, SLC44A2, GLB1, LPCAT4, SREBF1, MED15, PHOSPHO1, TRIB3, GK, LDLRAP1
both	BIOCARTA_MAPK_PATHWAY	1.57214	0.30625	1	MAP4K1, MAP3K6, RPS6KB2
both	KEGG_APOPTOSIS	1.57214	0.30625	1	CASP10, CFLAR, CASP8
both	REACTOME_TRANS_GOLGI_NETWORK_VESICLE_BUDDING	1.56126	0.37437	1	ARRB1, DNM2
both	PID_NOTCH_PATHWAY	1.56126	0.37437	1	MFAP5, FURIN
both	PID_P53_REGULATION_PATHWAY	1.56126	0.37437	1	HUWE1, TRIM28
both	KEGG_OXIDATIVE_PHOSPHORYLATION	1.54972	0.267512	1	TCIRG1, ATP6V1C2, ATP6AP1, ATP12A
both	EF_Hand_1_Ca_BS	1.53833	0.207092	0.957902	PRKCSH, MYLPF, TNNC2, LCP1, NUCB1, FKBP9
both	REACTOME_TRANSPORT_OF_GLUCOSE_AND_OTHER_SUGARS_BILE_SALTS_AND_ORGANIC_ACIDS_METAL_IONS_AND_AMINE_COMPOUNDS	1.53454	0.318757	1	SLC44A2, SLC6A6, SLC30A2
both	REACTOME_MHC_CLASS_II_ANTIGEN_PRESENTATION	1.53454	0.318757	1	CTSA, DCTN5, DNM2
both	KEGG_NOD_LIKE_RECEPTOR_SIGNALING_PATHWAY	1.53329	0.382528	1	IL6, CASP8
both	REACTOME_SIGNALING_BY_PDGF	1.52212	0.277632	1	RPS6KB2, TRIB3, GSK3A, FURIN
both	PID_AR_PATHWAY	1.50631	0.39064	1	CTDSP1, CASP8
both	REACTOME_HEMOSTASIS	1.50168	0.098786	0.76731	F3, DOCK9, KIF9, SLC7A6, DOCK6, GNA11, MGLL, ORAI1, ITGAM, MERTK, ARRB1, DAGLB, GATA2, F11R
both	SH3_domain	1.49338	0.201335	0.953814	TNK2, NGEF, VAV2, SH3D21, LASP1, SH3PXD2A, BIN1
both	KEGG_DILATED_CARDIOMYOPATHY	1.48139	0.337525	1	CACNA2D2, DMD, DAG1
both	REACTOME_DOWNSTREAM_SIGNAL_TRANSDUCTION	1.48139	0.337525	1	RPS6KB2, GSK3A, TRIB3
both	Tyr_Pase_cat	1.48026	0.398703	1	TNS3, PTPRU
both	REACTOME_SIGNALING_BY_THE_B_CELL_RECEPTOR_BCR	1.46976	0.298044	1	RPS6KB2, ORAI1, GSK3A, TRIB3
both	SPRY_dom	1.46447	0.343777	1	SPSB2, TRIM38, TRIML2
both	KEGG_GLYCOLYSIS_GLUCONEOGENESIS	1.45509	0.406717	1	ENO2, PFKL
both	REACTOME_COSTIMULATION_BY_THE_CD28_FAMILY	1.45509	0.406717	1	BTLA, TRIB3
both	REACTOME_DOWNSTREAM_SIGNALING_EVENTS_OF_B_CELL_RECEPTOR_BCR	1.44794	0.350023	1	RPS6KB2, GSK3A, TRIB3
both	REACTOME_LATE_PHASE_OF_HIV_LIFE_CYCLE	1.44794	0.350023	1	VPS37C, RANGAP1, TCEA1
both	KEGG_CELL_ADHESION_MOLECULES_CAMS	1.4449	0.308319	1	PVR, ITGAM, F11R, CLDN15
both	REACTOME_SPHINGOLIPID_METABOLISM	1.43076	0.414679	1	CTSA, GLB1
both	PID_ENDOTHELIN_PATHWAY	1.40723	0.422587	1	SLC9A1, GNA11
both	REACTOME_SIGNALING_BY_NOTCH	1.40049	0.368718	1	PSEN2, ARRB1, FURIN
both	KEGG_PYRIMIDINE_METABOLISM	1.40049	0.368718	1	ENTPD6, CANT1, UCKL1
both	B30.2/SPRY	1.40049	0.368718	1	SPSB2, TRIM38, TRIML2
both	REACTOME_DOWNSTREAM_SIGNALING_OF_ACTIVATED_FGFR	1.40049	0.368718	1	RPS6KB2, GSK3A, TRIB3
both	Peptidase_S1A	1.40049	0.368718	1	PRSS12, TMPRSS4, TMPRSS11E
both	REACTOME_SIGNALING_BY_ERBB2	1.38536	0.37493	1	RPS6KB2, GSK3A, TRIB3
both	REACTOME_ANTIVIRAL_MECHANISM_BY_IFN_STIMULATED_GENES	1.38446	0.43044	1	FLNB, MX1
both	NABA_ECM_REGULATORS	1.36356	0.265122	1	MMP14, CTSA, HYAL1, PRSS12, ST14, PLOD3, FAM20A
both	PID_TCR_PATHWAY	1.36241	0.438236	1	MAP4K1, ORAI1
both	Zinc_finger_PHD-type_CS	1.36241	0.438236	1	TRIM28, AIRE
both	PID_LYSOPHOSPHOLIPID_PATHWAY	1.36241	0.438236	1	IL6, GNA11
both	PID_BCR_5PATHWAY	1.36241	0.438236	1	MAP4K1, VAV2
both	REACTOME_ADAPTIVE_IMMUNE_SYSTEM	1.34597	0.16578	0.882354	UBE2Q2, PVR, CD81, BTLA, HUWE1, GSK3A, RPS6KB2, LRRC41, ORAI1, CTSA, TRIB3, SPSB2, DNM2, SEC61A1, DCTN5
both	REACTOME_PI3K_CASCADE	1.34105	0.445973	1	RPTOR, TRIB3
both	KEGG_DRUG_METABOLISM_CYTOCHROME_P450	1.34105	0.445973	1	FMO5, GSTA3
both	PID_P75_NTR_PATHWAY	1.34105	0.445973	1	RHOC, FURIN
both	REACTOME_NGF_SIGNALLING_VIA_TRKA_FROM_THE_PLASMA_MEMBRANE	1.33217	0.360058	1	TRIB3, RPS6KB2, GSK3A, DNM2
both	REACTOME_SIGNALING_BY_NOTCH1	1.32035	0.45365	1	PSEN2, ARRB1
both	KEGG_P53_SIGNALING_PATHWAY	1.32035	0.45365	1	SHISA5, CASP8
both	PID_AP1_PATHWAY	1.30027	0.461267	1	IL6, GATA2
both	PID_VEGFR1_2_PATHWAY	1.28079	0.46882	1	MYOF, DNM2
both	Butyrophylin	1.28079	0.46882	1	TRIM38, TRIML2
both	REACTOME_SIGNALING_BY_EGFR_IN_CANCER	1.27507	0.424079	1	RPS6KB2, GSK3A, TRIB3
both	KEGG_CHEMOKINE_SIGNALING_PATHWAY	1.27128	0.364563	1	WASL, VAV2, GSK3A, CXCL14, ARRB1
both	REACTOME_G_ALPHA_Q_SIGNALLING_EVENTS	1.27128	0.364563	1	TRH, F2RL1, DAGLB, MGLL, GNA11
both	KEGG_REGULATION_OF_ACTIN_CYTOSKELETON	1.26436	0.346164	1	FGD1, SLC9A1, WASL, VAV2, MYLPF, ITGAM
both	REACTOME_HIV_LIFE_CYCLE	1.2625	0.430136	1	VPS37C, RANGAP1, TCEA1
both	REACTOME_NFKB_AND_MAP_KINASES_ACTIVATION_MEDIATED_BY_TLR4_SIGNALING_REPERTOIRE	1.26189	0.476311	1	NFKB2, AGER
both	KEGG_ENDOCYTOSIS	1.25628	0.373616	1	RAB11FIP1, ARRB1, VPS37C, LDLRAP1, DNM2
both	REACTOME_SIGNALING_BY_FGFR	1.25018	0.43617	1	RPS6KB2, GSK3A, TRIB3
both	REACTOME_CYTOKINE_SIGNALING_IN_IMMUNE_SYSTEM	1.24903	0.337269	1	IRF6, IL6ST, MX1, IL6, NFKB2, IL6R, FLNB
both	Znf_LIM	1.24353	0.483737	1	LASP1, MICALL1
both	ConA-like_dom	1.22783	0.370521	1	PTPRU, TRIM38, LAMA5, SVEP1, TRIML2, SPSB2
both	REACTOME_TRIF_MEDIATED_TLR3_SIGNALING	1.2257	0.491097	1	NFKB2, AGER
both	KEGG_CARDIAC_MUSCLE_CONTRACTION	1.20837	0.498391	1	CACNA2D2, SLC9A1
both	PID_E2F_PATHWAY	1.20837	0.498391	1	MYBL2, TRIM28
both	REACTOME_TOLL_RECEPTOR_CASCADES	1.20318	0.460057	1	NFKB2, AGER, DNM2
both	NABA_ECM_GLYCOPROTEINS	1.19288	0.414282	1	MFAP5, SVEP1, LAMB3, LAMA5, VWA1
both	REACTOME_TRAF6_MEDIATED_INDUCTION_OF_NFKB_AND_MAP_KINASES_UPON_TLR7_8_OR_9_ACTIVATION	1.19152	0.505618	1	NFKB2, AGER
both	KEGG_B_CELL_RECEPTOR_SIGNALING_PATHWAY	1.19152	0.505618	1	CD81, VAV2
both	REACTOME_METABOLISM_OF_AMINO_ACIDS_AND_DERIVATIVES	1.18622	0.418782	1	PRODH, ADI1, OAT, CTH, SMOX
both	REACTOME_DEVELOPMENTAL_BIOLOGY	1.18178	0.349101	1	PLXNA3, PLXNA2, SREBF1, KLF4, WASL, DNM2, RHOC, PLXND1, FURIN, MED15
both	SH2	1.18097	0.471838	1	TNS3, SOCS4, VAV2
both	KEGG_CYTOKINE_CYTOKINE_RECEPTOR_INTERACTION	1.16601	0.415265	1	ACVR1, IL6R, IL6, OSMR, IL6ST, CXCL14
both	PID_REG_GR_PATHWAY	1.14368	0.526888	1	IL6, SGK1
both	Znf_PHD-finger	1.14368	0.526888	1	TRIM28, AIRE
both	REACTOME_GASTRIN_CREB_SIGNALLING_PATHWAY_VIA_PKC_AND_MAPK	1.12947	0.458959	1	TRH, F2RL1, DAGLB, MGLL, GNA11
both	REACTOME_AXON_GUIDANCE	1.11983	0.45163	1	PLXNA3, PLXNA2, WASL, DNM2, RHOC, PLXND1
both	KEGG_FOCAL_ADHESION	1.11759	0.467787	1	FLNB, LAMB3, VAV2, LAMA5, MYLPF
both	Ig_V-set	1.09998	0.497027	1	VSIG10, MXRA8, PVR, F11R
both	REACTOME_SIGNALING_BY_FGFR_IN_DISEASE	1.09974	0.517724	1	RPS6KB2, GSK3A, TRIB3
both	PID_MET_PATHWAY	1.09951	0.547532	1	RPTOR, WASL
both	REACTOME_MYD88_MAL_CASCADE_INITIATED_ON_PLASMA_MEMBRANE	1.08553	0.554272	1	NFKB2, AGER
both	Small_GTP-bd_dom	1.07904	0.511562	1	RHOC, ARL8A, RAB15, RASD1
both	Thioredoxin-like_fold	1.07207	0.534372	1	TXNDC12, GPX2, GSTA3
both	REACTOME_INSULIN_RECEPTOR_SIGNALLING_CASCADE	1.0719	0.56094	1	RPTOR, TRIB3
both	Ig-like_dom	1.07096	0.455906	1	PTPRU, PVR, VSIG10, BTLA, AGER, IL6R, MERTK, MXRA8, IL6ST, MICB, F11R
both	ARM-type_fold	1.06953	0.476925	1	HUWE1, RPTOR, TBCD, EIF2B5, JUP, DOCK9, PKP3, DOCK11
both	WD40/YVTN_repeat-like_dom	1.06614	0.48033	1	RPTOR, WDR55, PLXNA3, RRP9, AMBRA1, PLXNA2, PLXND1, NSMAF
both	REACTOME_MEMBRANE_TRAFFICKING	1.06315	0.539849	1	ARRB1, VPS37C, DNM2
both	KEGG_TIGHT_JUNCTION	1.05438	0.545289	1	MYLPF, F11R, CLDN15
both	KEGG_SMALL_CELL_LUNG_CANCER	1.04565	0.574063	1	LAMB3, LAMA5
both	PID_CMYB_PATHWAY	1.04565	0.574063	1	TRIM28, LYZ
both	KEGG_TGF_BETA_SIGNALING_PATHWAY	1.03299	0.580516	1	ACVR1, RPS6KB2
both	PID_PDGFRB_PATHWAY	1.02891	0.561381	1	VAV2, WASL, DNM2
both	KRAB	1.02653	0.516944	1	KRBA1, ZNF682, ZNF486, ZNF273, ZNF90, ZNF552, ZNF705D, ZNF517, ZNF66
both	KEGG_UBIQUITIN_MEDIATED_PROTEOLYSIS	1.01259	0.571916	1	HUWE1, UBE2Q2, AIRE
both	KEGG_CALCIUM_SIGNALING_PATHWAY	1.00862	0.56311	1	PHKA1, BST1, TNNC2, GNA11
both	Znf_PHD	1.00858	0.593206	1	TRIM28, AIRE
both	NABA_CORE_MATRISOME	1.00466	0.5529	1	LAMA5, SVEP1, VWA1, MFAP5, LAMB3, COL17A1
both	KEGG_MAPK_SIGNALING_PATHWAY	1.0007	0.556633	1	MAP4K1, MAP3K6, ARRB1, CACNA2D2, FLNB, NFKB2
both	KEGG_TOLL_LIKE_RECEPTOR_SIGNALING_PATHWAY	0.996794	0.599443	1	IL6, CASP8
both	Homeobox_dom	0.96939	0.589265	1	PBX4, POU6F1, NANOG, VENTX, MSX2
both	Ig_sub	0.965276	0.588466	1	PVR, VSIG10, BTLA, AGER, IL6R, MERTK, MXRA8, F11R
both	KEGG_PATHWAYS_IN_CANCER	0.964174	0.590401	1	LAMA5, NFKB2, CASP8, IL6, JUP, LAMB3, DAPK2
both	REACTOME_ACTIVATED_TLR4_SIGNALLING	0.963037	0.617722	1	NFKB2, AGER
both	Small_GTPase	0.959331	0.607529	1	RHOC, RAB15, RASD1
both	ARM-like	0.95625	0.600959	1	TBCD, RPTOR, JUP, DOCK9, PKP3
both	Znf_FYVE_PHD	0.952173	0.612453	1	TRIM28, AIRE, DNMT3L
both	REACTOME_CLASS_I_MHC_MEDIATED_ANTIGEN_PROCESSING_PRESENTATION	0.947683	0.60865	1	LRRC41, UBE2Q2, HUWE1, SEC61A1, SPSB2
both	EGF_Ca-bd_CS	0.931481	0.635353	1	SCUBE2, SVEP1
both	REACTOME_INTERFERON_SIGNALING	0.931321	0.626975	1	FLNB, IRF6, MX1
both	REACTOME_TRANSLATION	0.917916	0.636447	1	EIF2B5, EIF3C, SEC61A1
both	REACTOME_PLATELET_ACTIVATION_SIGNALING_AND_AGGREGATION	0.906277	0.64463	1	DAGLB, MGLL, GNA11, ARRB1
both	EGF-type_Asp/Asn_hydroxyl_site	0.901918	0.652342	1	SCUBE2, SVEP1
both	REACTOME_ANTIGEN_PROCESSING_UBIQUITINATION_PROTEASOME_DEGRADATION	0.901458	0.648633	1	LRRC41, UBE2Q2, HUWE1, SPSB2
both	PDZ	0.886021	0.659386	1	SCRIB, AHNAK, MAST2
both	REACTOME_AQUAPORIN_MEDIATED_TRANSPORT	0.874459	0.684826	1	AQP3
both	SIG_INSULIN_RECEPTOR_PATHWAY_IN_CARDIAC_MYOCYTES	0.874459	0.684826	1	GSK3A
both	Band_41_domain	0.874459	0.684826	1	NF2
both	REACTOME_METABOLISM_OF_VITAMINS_AND_COFACTORS	0.874459	0.684826	1	SLC25A16
both	Kazal_dom	0.874459	0.684826	1	SLCO4C1
both	Prot-tyrosine_phosphatase-like	0.874166	0.668696	1	TNS3, PTPRU
both	KEGG_GNRH_SIGNALING_PATHWAY	0.874166	0.668696	1	MMP14, GNA11
both	REACTOME_DNA_REPAIR	0.865288	0.674007	1	TCEA1, POLH
both	Homeobox-like	0.861071	0.695293	1	NANOG, VENTX, POU6F1, PBX4, MYBL2, MSX2
both	REACTOME_RNA_POL_II_PRE_TRANSCRIPTION_EVENTS	0.856923	0.692031	1	TCEA1
both	PID_KIT_PATHWAY	0.856923	0.692031	1	MAP4K1
both	SMAD_FHA_domain	0.856923	0.692031	1	IRF6
both	PID_AR_TF_PATHWAY	0.856923	0.692031	1	GATA2
both	NABA_SECRETED_FACTORS	0.852348	0.704213	1	SCUBE2, S100P, CXCL14, IL6, S100A13, S100A14
both	WD40_repeat	0.828682	0.71936	1	RPTOR, RRP9, WDR55, AMBRA1, NSMAF
both	UBQ-conjugating_enzyme/RWD	0.823875	0.705951	1	UBE2Q2
both	PID_CD8_TCR_PATHWAY	0.823875	0.705951	1	ORAI1
both	USP_CS	0.823875	0.705951	1	USP28
both	Ubiquitin_dom	0.823875	0.705951	1	UBTD1
both	REACTOME_PEPTIDE_LIGAND_BINDING_RECEPTORS	0.812543	0.71407	1	MC1R, F2RL1, TRH
both	KEGG_INOSITOL_PHOSPHATE_METABOLISM	0.808286	0.712673	1	IPMK
both	KEGG_PATHOGENIC_ESCHERICHIA_COLI_INFECTION	0.808286	0.712673	1	WASL
both	PID_TXA2PATHWAY	0.808286	0.712673	1	GNA11
both	WD40_repeat_CS	0.807388	0.717981	1	RRP9, WDR55, AMBRA1
both	EGF-like_dom	0.799307	0.735587	1	SCUBE2, SVEP1, LAMA5, MUC4
both	Intermediate_filament_CS	0.793275	0.719243	1	KRT8
both	REACTOME_GENERIC_TRANSCRIPTION_PATHWAY	0.785898	0.77162	1	ZNF600, TRIM28, ZNF273, ZNF552, MED15, ZNF517
both	bHLH_dom	0.785475	0.723381	1	BHLHE40, SREBF1
both	REACTOME_REGULATION_OF_APOPTOSIS	0.778809	0.725662	1	DAPK2
both	Peptidase_C19_UCH	0.778809	0.725662	1	USP28
both	HMG_box_dom	0.778809	0.725662	1	SOX15
both	REACTOME_ACTIVATION_OF_THE_MRNA_UPON_BINDING_OF_THE_CAP_BINDING_COMPLEX_AND_EIFS_AND_SUBSEQUENT_BINDING_TO_43S	0.778809	0.725662	1	EIF3C
both	KEGG_RNA_DEGRADATION	0.778809	0.725662	1	ENO2
both	KEGG_NATURAL_KILLER_CELL_MEDIATED_CYTOTOXICITY	0.771239	0.732464	1	VAV2, MICB
both	WHTH_DNA-bd_dom	0.766669	0.763699	1	ELF3, EIF3C, IRF6, LARP6
both	PID_ATF2_PATHWAY	0.76486	0.731935	1	IL6
both	Ig_sub2	0.763204	0.766674	1	VSIG10, AGER, F11R, IL6R
both	Cadherin-like	0.757506	0.741292	1	PCDHB3, DAG1
both	USP_dom	0.751401	0.738065	1	USP28
both	REACTOME_ER_PHAGOSOME_PATHWAY	0.751401	0.738065	1	SEC61A1
both	Znf_NHR/GATA	0.751401	0.738065	1	GATA2
both	Laminin_G	0.751401	0.738065	1	LAMA5
both	REACTOME_INTERFERON_GAMMA_SIGNALING	0.738405	0.744056	1	IRF6
both	Ankyrin_rpt	0.736563	0.789433	1	DGKZ, NFKB2, ANKDD1B, RIPK4
both	EGF-like_Ca-bd_dom	0.731448	0.758204	1	SCUBE2, SVEP1
both	BACK	0.72585	0.749909	1	KLHL18
both	WD40_repeat_dom	0.72577	0.815016	1	RPTOR, RRP9, WDR55, AMBRA1, NSMAF
both	Homeobox_CS	0.724566	0.781459	1	VENTX, NANOG, MSX2
both	PID_IL12_2PATHWAY	0.713714	0.755629	1	NFKB2
both	REACTOME_DIABETES_PATHWAYS	0.713045	0.770254	1	KLF4, GSK3A
both	REACTOME_HIV_INFECTION	0.712373	0.790808	1	VPS37C, RANGAP1, TCEA1
both	Ankyrin_rpt-contain_dom	0.702796	0.817792	1	DGKZ, NFKB2, ANKDD1B, RIPK4
both	Kelch_1	0.701976	0.761218	1	KLHL18
both	PID_MYC_REPRESS_PATHWAY	0.701976	0.761218	1	CFLAR
both	EGF-like_CS	0.685444	0.811336	1	SCUBE2, LAMB3, SVEP1
both	Cadherin_N	0.679617	0.772017	1	PCDHB3
both	KEGG_METABOLISM_OF_XENOBIOTICS_BY_CYTOCHROME_P450	0.679617	0.772017	1	GSTA3
both	KEGG_NEUROACTIVE_LIGAND_RECEPTOR_INTERACTION	0.674646	0.840781	1	MC1R, F2RL1, GABRQ, ADRA2C
both	Znf_RING/FYVE/PHD	0.659737	0.900832	1	TRIM38, FGD1, AIRE, DNMT3L, EXPH5, TRIM28, RNF125
both	SIG_PIP3_SIGNALING_IN_CARDIAC_MYOCTES	0.658634	0.782329	1	GSK3A
both	REACTOME_BIOLOGICAL_OXIDATIONS	0.652779	0.810061	1	SMOX, GSTA3
both	REACTOME_PHASE_II_CONJUGATION	0.648619	0.787309	1	GSTA3
both	IF	0.648619	0.787309	1	KRT8
both	REACTOME_PHASE1_FUNCTIONALIZATION_OF_COMPOUNDS	0.648619	0.787309	1	SMOX
both	KEGG_COMPLEMENT_AND_COAGULATION_CASCADES	0.648619	0.787309	1	F3
both	PID_TELOMERASE_PATHWAY	0.648619	0.787309	1	HUS1
both	RNaseH-like_dom	0.648619	0.787309	1	ESRP2
both	AAA+_ATPase	0.647798	0.813357	1	ABCC2, ABCC10
both	PID_P53_DOWNSTREAM_PATHWAY	0.647798	0.813357	1	CASP10, PRDM1
both	KEGG_PPAR_SIGNALING_PATHWAY	0.638903	0.792175	1	GK
both	KEGG_ADHERENS_JUNCTION	0.638903	0.792175	1	WASL
both	KEGG_LONG_TERM_DEPRESSION	0.629473	0.79693	1	GNA11
both	KEGG_LEISHMANIA_INFECTION	0.629473	0.79693	1	ITGAM
both	REACTOME_ANTIGEN_PROCESSING_CROSS_PRESENTATION	0.602778	0.810554	1	SEC61A1
both	Tyr_Pase_AS	0.594373	0.81489	1	PTPRU
both	REACTOME_UNFOLDED_PROTEIN_RESPONSE	0.586199	0.819127	1	GSK3A
both	PID_BETA_CATENIN_NUC_PATHWAY	0.578246	0.823266	1	KLF4
both	REACTOME_PLATELET_HOMEOSTASIS	0.578246	0.823266	1	ORAI1
both	KEGG_PURINE_METABOLISM	0.573355	0.862065	1	ENTPD6, CANT1
both	PID_P73PATHWAY	0.570505	0.827312	1	BIN1
both	KEGG_PHOSPHATIDYLINOSITOL_SIGNALING_SYSTEM	0.570505	0.827312	1	DGKZ
both	KEGG_FC_EPSILON_RI_SIGNALING_PATHWAY	0.562968	0.831265	1	VAV2
both	PID_MYC_ACTIV_PATHWAY	0.562968	0.831265	1	HUWE1
both	L_dom-like	0.558024	0.924545	1	SCRIB, LRRC41, RANGAP1, NLRP12
both	REACTOME_MITOTIC_PROMETAPHASE	0.555626	0.835127	1	RANGAP1
both	KEGG_ALZHEIMERS_DISEASE	0.554588	0.874005	1	PSEN2, CASP8
both	MetalloPept_cat_dom	0.541501	0.84259	1	MMP14
both	PID_SMAD2_3NUCLEAR_PATHWAY	0.541501	0.84259	1	MED15
both	Collagen	0.541501	0.84259	1	COL17A1
both	TYR_PHOSPHATASE_dom	0.541501	0.84259	1	PTPRU
both	REACTOME_TRANSCRIPTION	0.540429	0.882864	1	TCEA1, LZTS1
both	IQ_motif_EF-hand-BS	0.534703	0.846194	1	IQCF1
both	ST_INTEGRIN_SIGNALING_PATHWAY	0.534703	0.846194	1	TNK2
both	REACTOME_RNA_POL_I_RNA_POL_III_AND_MITOCHONDRIAL_TRANSCRIPTION	0.528073	0.849716	1	LZTS1
both	REACTOME_L1CAM_INTERACTIONS	0.528073	0.849716	1	DNM2
both	Znf_RING_CS	0.52697	0.891145	1	RNF125, TRIM38
both	Leu-rich_rpt	0.521512	0.924353	1	SCRIB, RANGAP1, NLRP12
both	KEGG_HUNTINGTONS_DISEASE	0.504949	0.904343	1	CASP8, REST
both	KEGG_ERBB_SIGNALING_PATHWAY	0.503113	0.863016	1	RPS6KB2
both	BTB/POZ_dom	0.496061	0.90953	1	KLHL18, HIC2
both	REACTOME_REGULATION_OF_INSULIN_SECRETION	0.491493	0.869219	1	GNA11
both	WNT_SIGNALING	0.491493	0.869219	1	GSK3A
both	Homeobox_metazoa	0.491493	0.869219	1	MSX2
both	G-protein_beta_WD-40_rep	0.491493	0.869219	1	RRP9
both	KEGG_GAP_JUNCTION	0.491493	0.869219	1	GNA11
both	REACTOME_CLASS_A1_RHODOPSIN_LIKE_RECEPTORS	0.487218	0.94307	1	TRH, F2RL1, MC1R
both	Ubiquitin-rel_dom	0.473806	0.922102	1	UBTD1, NF2
both	SKP1/BTB/POZ	0.473806	0.922102	1	KLHL18, HIC2
both	REACTOME_RNA_POL_II_TRANSCRIPTION	0.464655	0.883528	1	TCEA1
both	Znf_RING	0.448931	0.960946	1	RNF125, TRIM38, TRIM28
both	PID_CXCR4_PATHWAY	0.431636	0.900974	1	RHOC
both	KEGG_MELANOGENESIS	0.427296	0.903244	1	MC1R
both	REACTOME_3_UTR_MEDIATED_TRANSLATIONAL_REGULATION	0.414783	0.909746	1	EIF3C
both	KEGG_T_CELL_RECEPTOR_SIGNALING_PATHWAY	0.410772	0.911815	1	VAV2
both	REACTOME_SRP_DEPENDENT_COTRANSLATIONAL_PROTEIN_TARGETING_TO_MEMBRANE	0.406838	0.913837	1	SEC61A1
both	Cadherin_CS	0.39919	0.917742	1	PCDHB3
both	REACTOME_CELL_CYCLE_CHECKPOINTS	0.388239	0.923272	1	HUS1
both	REACTOME_G_ALPHA_S_SIGNALLING_EVENTS	0.38472	0.925032	1	MC1R
both	Cadherin	0.381265	0.926751	1	PCDHB3
both	KEGG_VASCULAR_SMOOTH_MUSCLE_CONTRACTION	0.37787	0.928431	1	GNA11
both	REACTOME_INTEGRATION_OF_ENERGY_METABOLISM	0.374535	0.930073	1	GNA11
both	REACTOME_HOST_INTERACTIONS_OF_HIV_FACTORS	0.371258	0.931677	1	RANGAP1
both	REACTOME_TCA_CYCLE_AND_RESPIRATORY_ELECTRON_TRANSPORT	0.371258	0.931677	1	NNT
both	REACTOME_GPCR_LIGAND_BINDING	0.354683	0.989662	1	MC1R, F2RL1, TRH
both	KEGG_SPLICEOSOME	0.349822	0.941923	1	PQBP1
both	REACTOME_CELL_CYCLE	0.347746	0.990921	1	HUS1, MYBL2, RANGAP1
both	KEGG_NEUROTROPHIN_SIGNALING_PATHWAY	0.346959	0.943255	1	ARHGDIB
both	REACTOME_MITOTIC_G1_G1_S_PHASES	0.333315	0.949475	1	MYBL2
both	REACTOME_CELL_CYCLE_MITOTIC	0.286294	0.992094	1	MYBL2, RANGAP1
both	REACTOME_MITOTIC_M_M_G1_PHASES	0.267875	0.975419	1	RANGAP1
both	Leu-rich_rpt_typical-subtyp	0.250391	0.98097	1	SCRIB
both	REACTOME_DNA_REPLICATION	0.237684	0.984567	1	RANGAP1
both	RRM_dom	0.202253	0.992507	1	ESRP2
both	TPR-like_helical_dom	0.194746	0.993783	1	SNX21
both	REACTOME_APC_C_CDC20_MEDIATED_DEGRADATION_OF_MITOTIC_PROTEINS	0	1	1
both	REACTOME_ACTIVATION_OF_NF_KAPPAB_IN_B_CELLS	0	1	1
both	Cyt_P450_CS	0	1	1
both	REACTOME_G1_S_TRANSITION	0	1	1
both	REACTOME_CLASS_B_2_SECRETIN_FAMILY_RECEPTORS	0	1	1
both	REACTOME_TRANSMISSION_ACROSS_CHEMICAL_SYNAPSES	0	1	1
both	REACTOME_M_G1_TRANSITION	0	1	1
both	REACTOME_SCFSKP2_MEDIATED_DEGRADATION_OF_P27_P21	0	1	1
both	DEAD/DEAH_box_helicase_dom	0	1	1
both	KEGG_RETINOL_METABOLISM	0	1	1
both	KEGG_BASAL_CELL_CARCINOMA	0	1	1
both	REACTOME_ORC1_REMOVAL_FROM_CHROMATIN	0	1	1
both	REACTOME_APC_C_CDH1_MEDIATED_DEGRADATION_OF_CDC20_AND_OTHER_APC_C_CDH1_TARGETED_PROTEINS_IN_LATE_MITOSIS_EARLY_G1	0	1	1
both	REACTOME_DESTABILIZATION_OF_MRNA_BY_AUF1_HNRNP_D0	0	1	1
both	Cys-rich_flank_reg_C	0	1	1
both	REACTOME_PEPTIDE_CHAIN_ELONGATION	0	1	1
both	REACTOME_G_ALPHA_I_SIGNALLING_EVENTS	0	1	1
both	REACTOME_GABA_RECEPTOR_ACTIVATION	0	1	1
both	REACTOME_CDT1_ASSOCIATION_WITH_THE_CDC6_ORC_ORIGIN_COMPLEX	0	1	1
both	Kelch-typ_b-propeller	0	1	1
both	SCAN_dom	0	1	1
both	KEGG_NON_SMALL_CELL_LUNG_CANCER	0	1	1
both	KEGG_STEROID_HORMONE_BIOSYNTHESIS	0	1	1
both	KEGG_PROGESTERONE_MEDIATED_OOCYTE_MATURATION	0	1	1
both	PID_PTP1B_PATHWAY	0	1	1
both	TPR-contain_dom	0	1	1
both	REACTOME_PROCESSING_OF_CAPPED_INTRON_CONTAINING_PRE_MRNA	0	1	1
both	F-box_dom	0	1	1
both	REACTOME_NONSENSE_MEDIATED_DECAY_ENHANCED_BY_THE_EXON_JUNCTION_COMPLEX	0	1	1
both	Cystine-knot_cytokine	0	1	1
both	REACTOME_RESPONSE_TO_ELEVATED_PLATELET_CYTOSOLIC_CA2_	0	1	1
both	REACTOME_SIGNALING_BY_WNT	0	1	1
both	KEGG_WNT_SIGNALING_PATHWAY	0	1	1
both	PID_NFAT_3PATHWAY	0	1	1
both	KEGG_COLORECTAL_CANCER	0	1	1
both	REACTOME_MEIOTIC_SYNAPSIS	0	1	1
both	REACTOME_CYCLIN_E_ASSOCIATED_EVENTS_DURING_G1_S_TRANSITION_	0	1	1
both	KEGG_RIBOSOME	0	1	1
both	Cyt_P450	0	1	1
both	KEGG_SYSTEMIC_LUPUS_ERYTHEMATOSUS	0	1	1
both	TSP1_rpt	0	1	1
both	REACTOME_MRNA_PROCESSING	0	1	1
both	NA-bd_OB-fold	0	1	1
both	REACTOME_MRNA_SPLICING	0	1	1
both	REACTOME_OPIOID_SIGNALLING	0	1	1
both	Znf_CCCH	0	1	1
both	Histone_H2A/H2B/H3	0	1	1
both	KEGG_PROSTATE_CANCER	0	1	1
both	REACTOME_MEIOSIS	0	1	1
both	REACTOME_TRANSPORT_OF_MATURE_TRANSCRIPT_TO_CYTOPLASM	0	1	1
both	REACTOME_NCAM_SIGNALING_FOR_NEURITE_OUT_GROWTH	0	1	1
both	PID_ANGIOPOIETIN_RECEPTOR_PATHWAY	0	1	1
both	KEGG_PEROXISOME	0	1	1
both	REACTOME_RECRUITMENT_OF_MITOTIC_CENTROSOME_PROTEINS_AND_COMPLEXES	0	1	1
both	Helicase_ATP-bd	0	1	1
both	LRRNT	0	1	1
both	KEGG_HEDGEHOG_SIGNALING_PATHWAY	0	1	1
both	PID_IL2_1PATHWAY	0	1	1
both	KEGG_ENDOMETRIAL_CANCER	0	1	1
both	REACTOME_METABOLISM_OF_RNA	0	1	1
both	REACTOME_AUTODEGRADATION_OF_CDH1_BY_CDH1_APC_C	0	1	1
both	REACTOME_RESPIRATORY_ELECTRON_TRANSPORT_ATP_SYNTHESIS_BY_CHEMIOSMOTIC_COUPLING_AND_HEAT_PRODUCTION_BY_UNCOUPLING_PROTEINS_	0	1	1
both	REACTOME_METABOLISM_OF_NUCLEOTIDES	0	1	1
both	PID_TRKR_PATHWAY	0	1	1
both	PID_RB_1PATHWAY	0	1	1
both	KEGG_RENAL_CELL_CARCINOMA	0	1	1
both	KEGG_OLFACTORY_TRANSDUCTION	0	1	1
both	REACTOME_LOSS_OF_NLP_FROM_MITOTIC_CENTROSOMES	0	1	1
both	KEGG_PANCREATIC_CANCER	0	1	1
both	REACTOME_METABOLISM_OF_MRNA	0	1	1
both	PID_RAC1_PATHWAY	0	1	1
both	REACTOME_RNA_POL_I_TRANSCRIPTION	0	1	1
both	KEGG_ADIPOCYTOKINE_SIGNALING_PATHWAY	0	1	1
both	KEGG_OOCYTE_MEIOSIS	0	1	1
both	KEGG_AMYOTROPHIC_LATERAL_SCLEROSIS_ALS	0	1	1
both	REACTOME_REGULATION_OF_MITOTIC_CELL_CYCLE	0	1	1
both	PID_FGF_PATHWAY	0	1	1
both	Histone-fold	0	1	1
both	KEGG_LONG_TERM_POTENTIATION	0	1	1
both	REACTOME_TCR_SIGNALING	0	1	1
both	KEGG_CELL_CYCLE	0	1	1
both	SAM-dependent_MTases	0	1	1
both	REACTOME_INFLUENZA_LIFE_CYCLE	0	1	1
both	REACTOME_MITOTIC_G2_G2_M_PHASES	0	1	1
both	REACTOME_TELOMERE_MAINTENANCE	0	1	1
both	REACTOME_S_PHASE	0	1	1
both	KEGG_VEGF_SIGNALING_PATHWAY	0	1	1
both	Ion_trans_dom	0	1	1
both	Retrov_capsid_C	0	1	1
both	REACTOME_NEURONAL_SYSTEM	0	1	1
both	KEGG_PARKINSONS_DISEASE	0	1	1
both	TPR_repeat	0	1	1
both	KEGG_MELANOMA	0	1	1
both	REACTOME_RESPIRATORY_ELECTRON_TRANSPORT	0	1	1
both	KEGG_ANTIGEN_PROCESSING_AND_PRESENTATION	0	1	1
both	REACTOME_PHOSPHOLIPASE_C_MEDIATED_CASCADE	0	1	1
both	PID_ERA_GENOMIC_PATHWAY	0	1	1
both	REACTOME_NEUROTRANSMITTER_RECEPTOR_BINDING_AND_DOWNSTREAM_TRANSMISSION_IN_THE_POSTSYNAPTIC_CELL	0	1	1
both	PID_FCER1_PATHWAY	0	1	1
both	REACTOME_INFLUENZA_VIRAL_RNA_TRANSCRIPTION_AND_REPLICATION	0	1	1
both	PID_CD8_TCR_DOWNSTREAM_PATHWAY	0	1	1
both	REACTOME_POTASSIUM_CHANNELS	0	1	1
both	KEGG_CHRONIC_MYELOID_LEUKEMIA	0	1	1
both	REACTOME_P53_DEPENDENT_G1_DNA_DAMAGE_RESPONSE	0	1	1
both	bZIP	0	1	1
both	REACTOME_ASSEMBLY_OF_THE_PRE_REPLICATIVE_COMPLEX	0	1	1
both	BIOCARTA_NFAT_PATHWAY	0	1	1
both	REACTOME_CHROMOSOME_MAINTENANCE	0	1	1
both	Ig_I-set	0	1	1
both	BIOCARTA_PPARA_PATHWAY	0	1	1
both	REACTOME_OLFACTORY_SIGNALING_PATHWAY	0	1	1
both	Olfact_rcpt	0	1	1
both	Helicase_C	0	1	1
both	KEGG_GLIOMA	0	1	1
both	REACTOME_REGULATION_OF_MRNA_STABILITY_BY_PROTEINS_THAT_BIND_AU_RICH_ELEMENTS	0	1	1
both	REACTOME_SYNTHESIS_OF_DNA	0	1	1
both	PID_IL4_2PATHWAY	0	1	1
only PGCLCs	Cadherin_N	4.99239	3.02609e-06	0.000500313	PCDHB9, PCDHB8, PCDHB2, PCDHGA10, PCDHGA11, PCDHB4, PCDHB13, PCDHB12, PCDHB11, PCDHB10, PCDHB16, PCDHB15, PCDHB14, PCDH7, PCDHGC3
only PGCLCs	REACTOME_COLLAGEN_FORMATION	4.64856	5.15772e-05	0.00319779	COL23A1, ADAMTS2, PLOD1, COL9A2, PCOLCE2, COL4A6, COL5A1, ADAMTS14, COL4A1, COL3A1, COL6A3, COL4A2
only PGCLCs	REACTOME_EXTRACELLULAR_MATRIX_ORGANIZATION	4.62638	1.64692e-06	0.000500313	MMP15, MMP17, COL23A1, TIMP1, ADAMTS2, PLOD1, COL9A2, PCOLCE2, COL4A6, COL5A1, ADAMTS14, COL4A1, MMP25, COL3A1, COL6A3, MMP2, COL4A2
only PGCLCs	MetalloPept_cat_dom	4.40533	2.8866e-06	0.000500313	MMP15, MMP17, ADAMTS1, ADAMTS4, ADAMTS2, MME, ADAMTS9, ADAMTS8, ADAM9, ADAM10, MMP25, ADAMTS15, ADAMTS14, ECE1, ADAMTS19, ADAMTS18, MMP2
only PGCLCs	Cadherin	3.51467	7.83838e-06	0.000867864	CDH10, PCDHB9, PCDHB8, PCDH7, PCDHB2, DSC2, PCDHGA11, CELSR1, PCDHB4, PCDHB13, PCDHB12, PCDHB11, PCDHGC3, PCDHB10, PCDHB16, PCDHB15, PCDHB14, PCDHGA10, CDH4, CLSTN3
only PGCLCs	Cadherin_CS	3.48656	1.43577e-05	0.00101735	CDH10, PCDHB9, PCDHB8, PCDH7, PCDHB2, DSC2, PCDHGA11, CELSR1, PCDHB4, PCDHB13, PCDHB12, PCDHB11, PCDHGC3, PCDHB10, PCDHB16, PCDHB15, PCDHB14, PCDHGA10, CDH4
only PGCLCs	LRRNT	3.47684	0.00251787	0.0704997	DCN, PODN, LINGO2, LRRC32, NTRK3, LRRC38, LRRC55, PRELP, LUM
only PGCLCs	Cadherin-like	3.44028	1.02974e-05	0.000867864	CDH10, PCDHB9, PCDHB8, PCDH7, PCDHB2, DSC2, PCDHGA11, CELSR1, PCDHB4, PCDHB13, PCDHB12, PCDHB11, PCDHGC3, PCDHB10, PCDHB16, PCDHB15, PCDHB14, PCDHGA10, CDH4, CLSTN3
only PGCLCs	REACTOME_NCAM_SIGNALING_FOR_NEURITE_OUT_GROWTH	3.43663	0.000955525	0.036457	PSPN, ST8SIA4, SPTB, COL9A2, COL5A1, COL4A2, COL4A1, COL3A1, COL6A3, RAF1, SPTBN1
only PGCLCs	TSP1_rpt	3.18272	0.00261963	0.0704997	ADAMTS4, ADAMTS1, ADAMTS2, ADAMTS9, ADAMTS8, SBSPON, ADAMTS15, ADAMTS14, ADAMTS19, ADAMTS18
only PGCLCs	KEGG_ECM_RECEPTOR_INTERACTION	3.0635	0.000885498	0.036457	ITGA9, LAMA4, ITGB4, ITGA1, SDC2, THBS3, COL4A6, COL5A1, COL4A2, COL4A1, COL3A1, COL6A3, LAMC1
only PGCLCs	PID_PTP1B_PATHWAY	3.01572	0.00892611	0.126496	SOCS3, CSK, PRLR, EGFR, PIK3R1, PTPN1, TRPV6, EGF
only PGCLCs	PID_LYSOPHOSPHOLIPID_PATHWAY	2.95059	0.00421499	0.0871097	ADCY1, ADCY3, ADCY8, EGFR, TIAM1, GNA14, GNG2, PXN, PIK3R1, MMP2
only PGCLCs	REACTOME_INTERFERON_GAMMA_SIGNALING	2.91923	0.00686187	0.10979	SOCS3, CAMK2D, IRF9, GBP1, HLA-DRB1, HLA-DQA1, PTPN2, PTPN1, PTPN6
only PGCLCs	PID_INTEGRIN1_PATHWAY	2.89773	0.00471394	0.0899274	ITGA9, LAMA4, ITGA1, COL4A6, COL5A1, COL4A1, TGFBI, COL3A1, COL6A3, LAMC1
only PGCLCs	Growth_fac_rcpt_	2.83876	0.000110367	0.0054742	ERBB3, EPHB6, HEG1, LRP4, DLL1, EFEMP1, EPHA6, PROS1, THBS3, CELSR1, FBN3, NID2, LAMA4, UMODL1, IGFBP7, FRAS1, FBLN1, EGF, FBLN5, EGFR
only PGCLCs	CH-domain	2.79037	0.00402177	0.0871097	PLS3, ACTN4, DST, SPTB, NAV3, NAV2, LRCH1, FLNA, IQGAP1, SPTBN1, IQGAP3
only PGCLCs	PID_ENDOTHELIN_PATHWAY	2.70238	0.0105093	0.140882	ADCY1, ADCY3, ADCY8, GNA14, TRPC6, EDN1, COL3A1, RAF1, CDC42
only PGCLCs	MFS	2.70238	0.0105093	0.140882	SLC37A3, SLC37A1, SLC17A5, SLC16A3, SLC16A2, SLC16A5, SPNS2, SLC16A11, SLC43A1
only PGCLCs	PID_CXCR4_PATHWAY	2.64688	0.00197345	0.061177	ITGA9, ITCH, UBQLN1, STAT2, CSK, ITGA1, HLA-DRB1, GNG2, PXN, PIK3R1, CXCR4, CD3D, PTPN6, CDC42
only PGCLCs	REACTOME_TRANS_GOLGI_NETWORK_VESICLE_BUDDING	2.64556	0.0170605	0.192318	SNX2, PUM1, SNAP23, TPD52, TFRC, CLTC, TPD52L1, IGF2R
only PGCLCs	PID_SHP2_PATHWAY	2.64556	0.0170605	0.192318	IGF1, SDC2, EGFR, NTRK3, NTF3, PIK3R1, RAF1, EGF
only PGCLCs	REACTOME_GOLGI_ASSOCIATED_VESICLE_BIOGENESIS	2.63635	0.0252052	0.240419	SNX2, PUM1, TPD52, TFRC, CLTC, TPD52L1, IGF2R
only PGCLCs	Collagen	2.58744	0.00660783	0.10925	COL4A1, GLDN, COL9A2, COL4A6, COL5A1, COLEC12, COL4A2, COL23A1, COL3A1, COL6A3, ADIPOQ
only PGCLCs	REACTOME_INTERFERON_ALPHA_BETA_SIGNALING	2.57628	0.0277951	0.25619	XAF1, STAT2, SOCS3, IRF9, IFI27, PTPN1, PTPN6
only PGCLCs	WW_dom	2.51889	0.0305596	0.270671	DGCR8, ITCH, WWC1, APBB2, PLEKHA7, TCERG1L, IQGAP1
only PGCLCs	EGF-type_Asp/Asn_hydroxyl_site	2.51431	0.00413694	0.0871097	HEG1, LRP4, DLL1, EFEMP1, PROS1, FBN3, NRXN1, NID2, UMODL1, CELSR1, FBLN1, EGF, FBLN5
only PGCLCs	KEGG_FOCAL_ADHESION	2.48777	8.36185e-05	0.00460831	ITGA9, ITGA1, EGFR, RAP1A, PDGFC, COL3A1, RAF1, EGF, ZYX, THBS3, PXN, PIK3R1, CAPN2, IGF1, LAMA4, ITGB4, COL4A6, COL5A1, COL4A2, COL4A1, LAMC1, ACTN4, CCND2, FLNA, COL6A3, CDC42
only PGCLCs	KEGG_ADHERENS_JUNCTION	2.47267	0.0169136	0.192318	ACTN4, EGFR, MAP3K7, IQGAP1, CTNND1, SNAI2, PTPN1, PTPN6, CDC42
only PGCLCs	NABA_CORE_MATRISOME	2.45025	1.04984e-05	0.000867864	PCOLCE2, COL23A1, TINAGL1, SBSPON, AEBP1, COL3A1, NID2, FBLN1, LUM, FBLN5, DCN, PODN, GLDN, THBS3, TSPEAR, ADIPOQ, SRPX2, PRELP, FRAS1, EFEMP1, COL9A2, FBN3, COL4A6, COL5A1, COL4A2, COL4A1, LAMC1, LAMA4, POSTN, TGFBI, COL6A3, HAPLN1, PXDN, IGFBP7
only PGCLCs	REACTOME_INTEGRIN_CELL_SURFACE_INTERACTIONS	2.42048	0.0138036	0.175554	ITGA9, BSG, ITGB4, CSK, ITGA1, RAP1A, COL4A2, COL4A1, PTPN1, LAMC1
only PGCLCs	REACTOME_FACTORS_INVOLVED_IN_MEGAKARYOCYTE_DEVELOPMENT_AND_PLATELET_PRODUCTION	2.39948	0.00585009	0.100057	CAPZA1, RAB5A, DOCK2, KIF5B, DOCK4, RACGAP1, CDK2, PRKAR2B, NFE2, MAFF, GATA3, HMG20B, CDC42
only PGCLCs	KEGG_GLYCEROPHOSPHOLIPID_METABOLISM	2.39133	0.0201419	0.207722	PTDSS1, GPAM, PLA2G10, PEMT, PLA2G2A, MBOAT1, AGPAT4, MBOAT7, GPD2
only PGCLCs	PID_CDC42_PATHWAY	2.39133	0.0201419	0.207722	EXOC7, LIMK2, ACTR3, TIAM1, PIK3R1, CDC42, RAF1, IQGAP1, IQGAP3
only PGCLCs	EGF_Ca-bd_CS	2.3756	0.00844851	0.126496	HEG1, LRP4, DLL1, EFEMP1, PROS1, THBS3, FBN3, NID2, UMODL1, FBLN1, EGF, FBLN5
only PGCLCs	KEGG_LYSOSOME	2.36778	0.00361747	0.0854412	SLC11A2, ACP2, MANBA, SCARB2, GM2A, ATP6V0A4, NPC2, TPP1, SGSH, LAMP2, CLTC, SLC17A5, LAPTM4A, IGF2R, NAGA
only PGCLCs	REACTOME_G_ALPHA_S_SIGNALLING_EVENTS	2.3212	0.00562862	0.100057	LHCGR, ADORA2B, ADCY1, ADCY3, CGA, RAMP1, ADCY8, PTH2R, PDE2A, GNG2, GCGR, HRH2, PDE4B, ADM
only PGCLCs	PID_TCR_PATHWAY	2.27322	0.0347674	0.292282	CSK, HLA-DRB1, RAP1A, FLNA, TRPV6, CD3D, PTPN6, CDC42
only PGCLCs	KEGG_DILATED_CARDIOMYOPATHY	2.25863	0.0155204	0.192318	ITGA9, IGF1, ADCY1, ADCY3, ITGA1, ADCY8, SGCB, TPM1, MYL3, ACTC1, ITGB4
only PGCLCs	PID_AVB3_INTEGRIN_PATHWAY	2.24366	0.0278916	0.25619	IGF1, COL4A1, COL9A2, COL4A6, COL5A1, PXN, PIK3R1, COL3A1, COL6A3
only PGCLCs	Laminin_G	2.2218	0.0510237	0.356447	LAMA4, PROS1, THBS3, CELSR1, TSPEAR, COL5A1, NRXN1
only PGCLCs	KEGG_HYPERTROPHIC_CARDIOMYOPATHY_HCM	2.22079	0.0224234	0.218079	ITGA9, IGF1, PRKAB2, ITGB4, ITGA1, SGCB, TPM1, PRKAA1, ACTC1, MYL3
only PGCLCs	KEGG_ENDOCYTOSIS	2.20851	0.00146004	0.0517272	CXCR4, ERBB3, IQSEC2, RAB5A, CLTC, ITCH, VPS36, EEA1, CHMP4B, GRK5, EGFR, HLA-E, RUFY1, TFRC, RAB11B, DNM3, RAB31, IQSEC1, CDC42, EGF, ASAP3
only PGCLCs	REACTOME_SIGNALING_BY_PDGF	2.20789	0.00824209	0.126496	COL4A1, PDGFC, ADCY1, ADCY3, ADCY8, COL9A2, THBS3, PRKAR2B, COL4A2, PIK3R1, COL3A1, COL5A1, RAF1, COL6A3
only PGCLCs	SIG_INSULIN_RECEPTOR_PATHWAY_IN_CARDIAC_MYOCYTES	2.20623	0.0696965	0.40197	RPS6KA2, FLOT1, PIK3R1, PTPN1, RAF1, CDC42
only PGCLCs	CUB_dom	2.20623	0.0696965	0.40197	PDGFC, C1RL, CRHBP, PCOLCE2, ATRNL1, NETO2
only PGCLCs	REACTOME_TCR_SIGNALING	2.20623	0.0696965	0.40197	CSK, HLA-DRB1, MAP3K7, PIK3R1, CD3D, HLA-DQA1
only PGCLCs	KEGG_MTOR_SIGNALING_PATHWAY	2.15708	0.0752833	0.41428	RPS6KA2, IGF1, DDIT4, PRKAA1, HIF1A, PIK3R1
only PGCLCs	PID_VEGFR1_2_PATHWAY	2.12368	0.0471085	0.351819	PRKAA1, PTPN6, PXN, PIK3R1, PTPN2, RAF1, IQGAP1, CDC42
only PGCLCs	REACTOME_SIGNALING_BY_EGFR_IN_CANCER	2.11618	0.0180426	0.198869	CLTC, CSK, ADCY3, EGFR, ADCY8, ADAM10, PRKAR2B, PIK3R1, CDC42, RAF1, EGF, ADCY1
only PGCLCs	REACTOME_POST_TRANSLATIONAL_PROTEIN_MODIFICATION	2.11517	0.00291101	0.0721931	SUMF2, RPN1, GGCX, B3GNT2, GALNT11, ST8SIA6, ST6GALNAC3, TUSC3, PROS1, ARSJ, PIGO, PIGG, PIGS, GPAA1, B4GALT1, C1GALT1C1, MUC15, DPM3, ST6GALNAC2, MGAT3
only PGCLCs	REACTOME_AXON_GUIDANCE	2.11113	0.000647344	0.0291893	ITGA9, LIMK2, ITGA1, SPTB, EGFR, TRPC6, CLTC, TRPC5, COL3A1, RAF1, SPTBN1, MYH9, DCC, COL9A2, KCNQ3, COL5A1, COL4A2, COL4A1, LAMC1, SEMA7A, PSPN, RPS6KA2, ST8SIA4, SEMA4A, COL6A3, MYO10, CDC42
only PGCLCs	REACTOME_COSTIMULATION_BY_THE_CD28_FAMILY	2.09801	0.0638707	0.391109	CSK, HLA-DRB1, HLA-DQA1, PIK3R1, CD3D, PTPN6, CDC42
only PGCLCs	KEGG_MELANOMA	2.08931	0.050588	0.356447	PDGFC, EGFR, FGF16, IGF1, PIK3R1, FGF13, RAF1, EGF
only PGCLCs	NABA_ECM_GLYCOPROTEINS	2.08625	0.00270059	0.0704997	PCOLCE2, FRAS1, POSTN, GLDN, EFEMP1, FBLN5, TINAGL1, THBS3, FBN3, SBSPON, TSPEAR, LAMA4, AEBP1, PXDN, SRPX2, TGFBI, NID2, FBLN1, LAMC1, ADIPOQ, IGFBP7
only PGCLCs	REACTOME_GLYCEROPHOSPHOLIPID_BIOSYNTHESIS	2.08281	0.0402522	0.322018	PLD4, PTDSS1, GPAM, PLA2G10, PEMT, PLA2G2A, MBOAT1, AGPAT4, MBOAT7
only PGCLCs	REACTOME_INTEGRATION_OF_ENERGY_METABOLISM	2.0685	0.0166413	0.192318	SNAP25, PRKAB2, ADCY1, ADCY3, CDX2, ADCY8, RAP1A, GNA14, PRKAR2B, GNG2, GCGR, ACLY, IQGAP1
only PGCLCs	BIOCARTA_NFAT_PATHWAY	2.06505	0.0871953	0.442981	IGF1, PRKAR2B, HAND1, PIK3R1, EDN1, RAF1
only PGCLCs	PID_TRKR_PATHWAY	2.05975	0.0685512	0.40197	NTF3, MAGED1, RAP1A, NTRK3, TIAM1, PIK3R1, CDC42
only PGCLCs	NABA_ECM_REGULATORS	2.00947	0.00183227	0.0605869	MMP15, MMP17, TIMP1, ADAM10, ADAMTS15, ADAMTS14, ADAMTS19, ADAMTS18, ADAMTS4, ADAMTS1, ADAMTS2, PLOD1, ADAMTS9, ADAMTS8, P3H2, CST2, CST1, CST4, MMP25, SERPINB4, CTSV, FAM20B, ADAM9, MMP2, CD109
only PGCLCs	KEGG_GNRH_SIGNALING_PATHWAY	2.00372	0.0313697	0.272971	PLA2G10, ADCY1, ADCY3, CAMK2D, EGFR, ADCY8, MMP2, PLA2G2A, CGA, RAF1, CDC42
only PGCLCs	REACTOME_L1CAM_INTERACTIONS	1.99688	0.0492171	0.353793	ITGA9, RPS6KA2, ITGA1, SPTB, EGFR, KCNQ3, CLTC, LAMC1, SPTBN1
only PGCLCs	EGF-like_Ca-bd_dom	1.98999	0.0215296	0.213574	HEG1, LRP4, DLL1, EFEMP1, PROS1, THBS3, CELSR1, FBN3, NID2, UMODL1, FBLN1, EGF, FBLN5
only PGCLCs	PID_HIF1_TFPATHWAY	1.98725	0.0785118	0.41428	HIF1A, TF, TFRC, MCL1, CXCR4, EDN1, ADM
only PGCLCs	REACTOME_CLASS_B_2_SECRETIN_FAMILY_RECEPTORS	1.96978	0.0524758	0.356548	WNT2, RAMP1, PTH2R, WNT6, SHH, GNG2, PTCH2, GCGR, ADM
only PGCLCs	KEGG_PROGESTERONE_MEDIATED_OOCYTE_MATURATION	1.91773	0.0594082	0.377775	RPS6KA2, IGF1, ADCY1, ADCY3, CDC25B, ADCY8, CDK2, PIK3R1, RAF1
only PGCLCs	CTDL_fold	1.91711	0.0401487	0.322018	SUMF2, CLEC6A, DGCR2, CLEC11A, ATRNL1, COL4A6, COLEC12, COL4A2, COL4A1, CLEC18B, HAPLN1
only PGCLCs	KEGG_REGULATION_OF_ACTIN_CYTOSKELETON	1.90574	0.00574254	0.100057	ITGA9, CYFIP2, LIMK2, ITGA1, EGFR, RAF1, IQGAP1, IQGAP3, DIAPH2, MYH9, EGF, TIAM1, PXN, PIK3R1, FGF13, GSN, FGF16, PDGFC, ITGB4, CSK, ACTN4, CDC42
only PGCLCs	UBA-like	1.90266	0.1139	0.504415	DMRTA2, UBQLN1, UBQLN4, UBAC2, UBALD2, N4BP2
only PGCLCs	REACTOME_CELL_DEATH_SIGNALLING_VIA_NRAGE_NRIF_AND_NADE	1.90266	0.1139	0.504415	KALRN, ARHGEF2, NCSTN, TIAM1, MAGED1, ARHGAP4
only PGCLCs	PID_ERBB1_DOWNSTREAM_PATHWAY	1.8966	0.0425853	0.324958	RAB5A, CYFIP2, RAF1, EGFR, IQGAP1, CHN2, CAPN2, PIK3R1, ACTR3, EGF, CDC42
only PGCLCs	REACTOME_GLYCOSAMINOGLYCAN_METABOLISM	1.8966	0.0425853	0.324958	DCN, CHST11, HS3ST4, B3GNT2, SDC2, UST, HS6ST2, SGSH, B4GALT1, PRELP, LUM
only PGCLCs	REACTOME_SIGNALING_BY_ERBB4	1.89271	0.0630843	0.391109	ERBB3, GHR, PRLR, EGFR, NCSTN, PIK3R1, RAF1, EGF, S100B
only PGCLCs	KEGG_VIRAL_MYOCARDITIS	1.85652	0.100814	0.471735	MYH9, EIF4G2, HLA-DRB1, SGCB, HLA-E, HLA-DQB1, HLA-DQA1
only PGCLCs	KEGG_NEUROACTIVE_LIGAND_RECEPTOR_INTERACTION	1.83531	0.00453842	0.0899274	GHR, CHRNA10, PTGER3, P2RX4, GABRA3, CNR1, LHCGR, ADORA2B, CGA, P2RY13, HRH2, TRPV1, PTH2R, MAS1, P2RY2, GCGR, PRLR, P2RY6, TACR1, APLNR, NPY1R, GABRP, S1PR3, GABRE, HTR1E, LPAR6
only PGCLCs	MFS_dom	1.83332	0.0363315	0.30034	SLC37A3, SLC37A1, SLC17A5, SLC16A3, SLC16A2, SLC16A5, MFSD2A, SLC2A11, SPNS2, SLC16A11, SLCO2A1, OCLN, SLC43A1
only PGCLCs	EGF-like_dom	1.82713	0.00880298	0.126496	PROS1, TENM3, TENM4, LAMA4, FBLN1, CLEC18B, EGF, FBLN5, THBS3, ATRNL1, NID2, FRAS1, HEG1, EFEMP1, FBN3, CELSR1, DLL1, UMODL1, LAMC1, LRP4, NRXN1, ADAM9
only PGCLCs	Cys-rich_flank_reg_C	1.82354	0.0893107	0.442981	LRRC38, TRIL, NTRK3, LRRC55, LRTM1, RTN4RL1, ISLR2, PXDN
only PGCLCs	KEGG_HEMATOPOIETIC_CELL_LINEAGE	1.82354	0.0893107	0.442981	CD38, IL4R, ITGA1, HLA-DRB1, TFRC, CSF3R, MME, CD3D
only PGCLCs	REACTOME_CELL_CELL_COMMUNICATION	1.81878	0.0533455	0.357559	CDH10, CTNND1, ACTN4, IQGAP1, DCC, CDH4, PIK3R1, CLDN4, PTPN6, SPTBN1, ITGB4
only PGCLCs	Ser-Thr/Tyr_kinase_cat_dom	1.80251	0.0343473	0.292282	ERBB3, EPHB6, PTK7, CSK, EPHB3, LIMK2, EPHA6, MST1R, MAP3K7, NTRK3, BMPR1A, EGFR, RAF1, NRBP1
only PGCLCs	PID_MET_PATHWAY	1.79811	0.0944445	0.459259	RAB5A, RAP1A, PXN, PIK3R1, PTPN2, PTPN1, RAF1, CDC42
only PGCLCs	Tyr_Pase_cat	1.79665	0.136326	0.572641	MTM1, PTPN6, PTPN9, PTPN2, PTPN1, TNS1
only PGCLCs	REACTOME_AQUAPORIN_MEDIATED_TRANSPORT	1.79592	0.165585	0.641643	GNG2, PRKAR2B, ADCY8, ADCY1, ADCY3
only PGCLCs	Galactose-bd-like	1.77338	0.0997431	0.471432	EPHB3, EPHB6, MANBA, EPHA6, CPXM2, AEBP1, LAMC1, SUCO
only PGCLCs	REACTOME_HEPARAN_SULFATE_HEPARIN_HS_GAG_METABOLISM	1.75678	0.175401	0.651434	DCN, SDC2, HS3ST4, HS6ST2, SGSH
only PGCLCs	SMAD_FHA_domain	1.75678	0.175401	0.651434	IRF9, MDC1, TCF19, PHF12, KIF1C
only PGCLCs	KEGG_FC_GAMMA_R_MEDIATED_PHAGOCYTOSIS	1.7553	0.0881277	0.442981	DNM3, DOCK2, LIMK2, ASAP3, PIK3R1, GSN, CDC42, RAF1, MYO10
only PGCLCs	KEGG_CELL_ADHESION_MOLECULES_CAMS	1.75207	0.0556285	0.36789	ITGA9, MPZL1, SDC2, HLA-DRB1, HLA-E, HLA-DQA1, HLA-DQB1, NRXN1, SPN, OCLN, CLDN4, CDH4
only PGCLCs	Ig_E-set	1.74123	0.0780113	0.41428	PRKAB2, UNC119, CD109, KDELC2, MST1R, SEC63, NPC2, EBF2, FLNA, TRIM2
only PGCLCs	REACTOME_MEMBRANE_TRAFFICKING	1.73632	0.0584755	0.376674	SNX2, TFRC, SNAP23, TPD52, CHMP4B, VPS36, GJB5, PUM1, CLTC, TPD52L1, IGF2R, GJA5
only PGCLCs	KEGG_AXON_GUIDANCE	1.72086	0.0614182	0.385613	EFNB2, EPHB3, EFNB1, EPHB6, SEMA3G, LIMK2, EPHA6, DCC, CXCR4, SEMA4A, SEMA7A, CDC42
only PGCLCs	REACTOME_GABA_RECEPTOR_ACTIVATION	1.71931	0.185431	0.656674	GNG2, ADCY8, ADCY1, GABRA3, ADCY3
only PGCLCs	REACTOME_G_ALPHA1213_SIGNALLING_EVENTS	1.71539	0.133011	0.572641	KALRN, ARHGEF2, TIAM1, GNG2, PIK3R1, ARHGAP4, CDC42
only PGCLCs	EGF-like_CS	1.69954	0.0294133	0.265254	TENM3, ITGB4, LRP4, DLL1, EFEMP1, PROS1, THBS3, CELSR1, ADAM9, ATRNL1, NID2, TENM4, FBN3, FBLN1, CLEC18B, EGF, FBLN5, HEG1
only PGCLCs	REACTOME_TCA_CYCLE_AND_RESPIRATORY_ELECTRON_TRANSPORT	1.69685	0.0762612	0.41428	NDUFA3, SUCLA2, NDUFB1, PDK1, ATP5I, PDK4, UCP2, BSG, COX6A1, SLC16A3, UQCRC1
only PGCLCs	KEGG_ARRHYTHMOGENIC_RIGHT_VENTRICULAR_CARDIOMYOPATHY_ARVC	1.68969	0.139998	0.574535	ITGA9, ITGB4, ACTN4, ITGA1, DSC2, SGCB, DSP
only PGCLCs	PID_CD8_TCR_PATHWAY	1.68339	0.195664	0.660316	TRPV6, CD3D, CSK, RAP1A, PTPN6
only PGCLCs	PID_PDGFRB_PATHWAY	1.67607	0.0708274	0.403798	RAB5A, CSK, CYFIP2, RAF1, ACTN4, DOCK4, RAP1A, PIK3R1, PTPN2, PTPN1, ACTR3, IQGAP1
only PGCLCs	Leu-rich_rpt_typical-subtyp	1.67492	0.0422782	0.324958	DCN, PODN, LINGO2, TRIL, LRRC32, ISLR2, PXDN, LRRC38, LRRC55, LRTM1, PRELP, LRRC59, RTN4RL1, LUM, LRRC37B, LRCH1
only PGCLCs	REACTOME_SIGNALING_BY_ERBB2	1.67421	0.107675	0.494301	ERBB3, ADCY1, ADCY3, EGFR, ADCY8, PRKAR2B, PIK3R1, RAF1, EGF
only PGCLCs	REACTOME_SEMAPHORIN_INTERACTIONS	1.67237	0.169141	0.647235	LIMK2, ITGA1, MYH9, SEMA4A, SEMA7A, CDC42
only PGCLCs	REACTOME_ION_CHANNEL_TRANSPORT	1.64895	0.206087	0.674488	ATP1A4, ATP10A, ATP8A1, ATP2C1, GABRA3
only PGCLCs	PID_RAC1_PATHWAY	1.64895	0.206087	0.674488	RACGAP1, IQGAP3, ACTR3, IQGAP1, CYFIP2
only PGCLCs	REACTOME_INTERFERON_SIGNALING	1.64591	0.0687491	0.40197	XAF1, STAT2, SOCS3, CAMK2D, EIF4G2, GBP1, HLA-DRB1, PTPN6, IRF9, PTPN2, PTPN1, HLA-DQA1, IFI27
only PGCLCs	PE/DAG-bd	1.64393	0.17782	0.651434	RACGAP1, ARHGEF2, CHN2, UNC13C, TNS1, RAF1
only PGCLCs	KEGG_GLIOMA	1.64393	0.17782	0.651434	IGF1, CAMK2D, EGFR, PIK3R1, RAF1, EGF
only PGCLCs	KEGG_CHEMOKINE_SIGNALING_PATHWAY	1.64284	0.0482332	0.351819	CXCR4, ADCY1, CSK, ADCY3, DOCK2, GRK5, ADCY8, RAP1A, TIAM1, GNG2, PXN, PIK3R1, CCR7, CDC42, RAF1, STAT2
only PGCLCs	KEGG_CALCIUM_SIGNALING_PATHWAY	1.64284	0.0482332	0.351819	CD38, ERBB3, ADORA2B, ADCY1, ADCY3, CAMK2D, EGFR, ADCY8, GNA14, PTGER3, PLCD4, ITPKB, HRH2, LHCGR, P2RX4, TACR1
only PGCLCs	KEGG_JAK_STAT_SIGNALING_PATHWAY	1.61983	0.0847514	0.437882	GHR, SOCS3, PRLR, IRF9, CCND2, PIK3R1, CSF3R, SPRY4, STAT2, IL22RA1, PTPN6, IL4R
only PGCLCs	REACTOME_REGULATION_OF_INSULIN_SECRETION	1.61757	0.141317	0.574535	SNAP25, CDX2, ADCY8, RAP1A, GNA14, PRKAR2B, GNG2, IQGAP1
only PGCLCs	KEGG_GAP_JUNCTION	1.61757	0.141317	0.574535	PDGFC, ADCY1, ADCY3, EGFR, TUBA1A, ADCY8, RAF1, EGF
only PGCLCs	SIG_PIP3_SIGNALING_IN_CARDIAC_MYOCTES	1.61644	0.186676	0.656674	RPS6KA2, IGF1, IFI27, CDK2, PTPN1, CDC42
only PGCLCs	KEGG_RENAL_CELL_CARCINOMA	1.61644	0.186676	0.656674	EPAS1, RAP1A, HIF1A, PIK3R1, RAF1, CDC42
only PGCLCs	KEGG_BASAL_CELL_CARCINOMA	1.61588	0.216688	0.674488	SHH, DVL3, PTCH2, WNT6, WNT2
only PGCLCs	KEGG_LEUKOCYTE_TRANSENDOTHELIAL_MIGRATION	1.60258	0.113728	0.504415	PIK3R1, ACTN4, MMP2, RAP1A, PXN, CTNND1, CXCR4, OCLN, CLDN4, CDC42
only PGCLCs	REACTOME_G_ALPHA_I_SIGNALLING_EVENTS	1.60191	0.0570591	0.372386	CNR1, RGS20, APLNR, ADCY1, ADCY3, S1PR3, NPY1R, ADCY8, PTGER3, RGS4, GNG2, CXCR4, CCR7, HTR1E, P2RY13, RGS9
only PGCLCs	REACTOME_RESPONSE_TO_ELEVATED_PLATELET_CYTOSOLIC_CA2_	1.59414	0.169638	0.647235	TIMP1, WDR1, ACTN4, PROS1, LAMP2, TF, EGF
only PGCLCs	REACTOME_SIGNALING_BY_NOTCH1	1.58985	0.195698	0.660316	HDAC9, TLE3, HIF1A, NCSTN, ADAM10, DLL1
only PGCLCs	IF	1.58985	0.195698	0.660316	IFFO1, KRT23, BFSP2, PRPH, VIM, KRT7
only PGCLCs	KEGG_MELANOGENESIS	1.58278	0.13524	0.572641	ADCY1, ADCY3, CAMK2D, WNT2, ADCY8, WNT6, DVL3, EDN1, RAF1
only PGCLCs	NABA_ECM_AFFILIATED	1.57559	0.0785127	0.41428	LGALS12, C1QL4, SEMA3G, ANXA6, SDC2, CLEC11A, LGALS9, CLEC6A, COLEC12, ITLN1, SEMA4A, MUC15, CLEC18B, SEMA7A
only PGCLCs	KEGG_VASCULAR_SMOOTH_MUSCLE_CONTRACTION	1.55609	0.129152	0.561926	KCNMB1, ADORA2B, PLA2G10, ADCY1, ACTG2, ADCY3, RAMP1, ADCY8, PLA2G2A, RAF1
only PGCLCs	PID_NOTCH_PATHWAY	1.55355	0.238373	0.729834	ADAM10, DLL1, GATA3, ITCH, NCSTN
only PGCLCs	Znf_FYVE_PHD	1.54217	0.108627	0.494301	SYTL5, DPF3, PHF12, KMT2D, EEA1, FYCO1, RUFY1, WDFY2, FBXL19, ATRX, TCF19, MLPH
only PGCLCs	KEGG_LONG_TERM_POTENTIATION	1.5392	0.214214	0.674488	RPS6KA2, ADCY1, CAMK2D, ADCY8, RAP1A, RAF1
only PGCLCs	PH_dom-like	1.53366	0.0132592	0.173067	SNTB2, NECAP2, KALRN, SPTB, SPRED3, FRMD4A, DNM3, IQSEC1, CMIP, SPTBN1, IQSEC2, ARHGEF2, APBB2, TIAM1, ADAP2, DOK7, TNS1, HOMER2, ARHGEF10, EPB41L2, ARHGEF15, MTM1, PLCD4, PLEKHO2, OSBPL3, FRMD6, OSBPL5, TRIOBP, VPS36, PLEKHA4, PLEKHA7, PID1, WBP2, ASAP3, NBEAL2, MYO10
only PGCLCs	IQ_motif_EF-hand-BS	1.52925	0.19351	0.660316	MYH9, MYO5C, MYO10, IQSEC1, IQSEC2, IQGAP1, IQGAP3
only PGCLCs	REACTOME_DEVELOPMENTAL_BIOLOGY	1.52456	0.0197374	0.207722	ITGA9, ACVR1B, LIMK2, ITGA1, SPTB, EGFR, TRPC6, CLTC, TRPC5, COL3A1, RAF1, ADIPOQ, MYH9, DCC, SPTBN1, MED17, CDH4, COL9A2, KCNQ3, COL5A1, COL4A2, COL4A1, LAMC1, SEMA7A, PSPN, RPS6KA2, ST8SIA4, ANGPTL4, SEMA4A, COL6A3, MYO10, CDC42
only PGCLCs	PID_FAK_PATHWAY	1.52415	0.249432	0.749806	CAPN2, RAF1, PIK3R1, RAP1A, PXN
only PGCLCs	FN3_dom	1.52312	0.0718504	0.404975	EPHB3, SDK2, EPHB6, IL4R, GHR, PRLR, EPHA6, DCC, COL6A3, UMODL1, CSF3R, KALRN, FNDC3A, FNDC3B, MID2, IL22RA1, ITGB4
only PGCLCs	REACTOME_PHOSPHOLIPID_METABOLISM	1.51682	0.080824	0.421986	CERS6, PLD4, GPAM, PLA2G10, PEMT, PTDSS1, MTM1, GM2A, SUMF2, ARSJ, PLA2G2A, MBOAT1, AGPAT4, MBOAT7, PIK3R1, PI4K2A
only PGCLCs	REACTOME_CELL_SURFACE_INTERACTIONS_AT_THE_VASCULAR_WALL	1.50878	0.201752	0.671604	PIK3R1, SLC7A8, SLC16A3, PROS1, SPN, BSG, PTPN6
only PGCLCs	REACTOME_HEMOSTASIS	1.48966	0.020521	0.207722	TIMP1, DOCK2, PROS1, DOCK4, PRKAR2B, TRPC6, RAF1, EGF, MAFF, CSK, RACGAP1, GNA14, SLC7A8, PTPN6, NFE2, SPN, TF, BSG, HMG20B, RAB5A, PIK3R1, WDR1, RAP1A, PTPN1, GATA3, KCNMB1, CAPZA1, ACTN4, KIF5B, PDE2A, CDK2, GNG2, CDC42, SLC16A3, LAMP2
only PGCLCs	REACTOME_SIGNALING_BY_NOTCH	1.48683	0.190121	0.65944	MOV10, HDAC9, HIF1A, NCSTN, ADAM10, DLL1, B4GALT1, TLE3
only PGCLCs	KEGG_SMALL_CELL_LUNG_CANCER	1.46942	0.218628	0.674488	LAMA4, PIK3R1, COL4A6, CDK2, COL4A2, COL4A1, LAMC1
only PGCLCs	Tyr_kinase_cat_dom	1.46942	0.218628	0.674488	ERBB3, CSK, EPHB3, EPHA6, EGFR, NTRK3, MST1R
only PGCLCs	REACTOME_PLATELET_ACTIVATION_SIGNALING_AND_AGGREGATION	1.46491	0.0997992	0.471432	TIMP1, WDR1, ACTN4, PROS1, RAP1A, CSK, GNA14, GNG2, LAMP2, PIK3R1, TF, TRPC6, PTPN1, RAF1, EGF, CDC42
only PGCLCs	REACTOME_GASTRIN_CREB_SIGNALLING_PATHWAY_VIA_PKC_AND_MAPK	1.44837	0.106691	0.494301	RPS6KA2, TAC3, LPAR6, GRK5, EGFR, GNA14, P2RY6, P2RY2, GCGR, GNG2, PIK3R1, KALRN, EDN1, TRPC6, RAF1, TACR1
only PGCLCs	PID_P53_DOWNSTREAM_PATHWAY	1.44706	0.159822	0.629141	DGCR8, BCL2L2, DDIT4, BTG2, EGFR, HTT, MCL1, CEBPZ, SNAI2, PYCARD, MMP2
only PGCLCs	KEGG_CARDIAC_MUSCLE_CONTRACTION	1.44698	0.252891	0.753725	ACTC1, TPM1, ATP1A4, MYL3, COX6A1, UQCRC1
only PGCLCs	KEGG_PATHWAYS_IN_CANCER	1.44686	0.0523691	0.356548	CSF3R, EGFR, HIF1A, RAF1, EGF, NCOA4, DCC, DVL3, PIK3R1, FGF13, FGF16, DAPK1, IGF1, LAMA4, COL4A6, COL4A2, COL4A1, SHH, LAMC1, EPAS1, WNT2, WNT6, CDK2, PTCH2, MMP2, CDC42
only PGCLCs	PID_IL12_2PATHWAY	1.44226	0.283316	0.785055	IL18, RAB7A, HLA-DRB1, CD3D, GADD45G
only PGCLCs	Thioredoxin-like_fold	1.43142	0.181641	0.652855	CLIC5, CLIC3, ERP27, GSTA4, TUSC3, GSTA1, GSTA2, TXNDC15, GPX7, MARS
only PGCLCs	bHLH_dom	1.42679	0.199936	0.670057	EPAS1, MYCL, ASCL1, HIF1A, SREBF2, HAND1, NPAS1, NEUROG1, MSC
only PGCLCs	KEGG_VEGF_SIGNALING_PATHWAY	1.42562	0.262852	0.766909	PLA2G10, PLA2G2A, PXN, PIK3R1, RAF1, CDC42
only PGCLCs	KEGG_INSULIN_SIGNALING_PATHWAY	1.42374	0.171199	0.648205	PRKAB2, EXOC7, SOCS3, PRKAA1, GYS1, GYS2, FLOT1, PIK3R1, PRKAR2B, PTPN1, RAF1
only PGCLCs	KEGG_NEUROTROPHIN_SIGNALING_PATHWAY	1.41879	0.188008	0.656704	RPS6KA2, NTF3, CSK, CAMK2D, MAGED1, RAP1A, NTRK3, PIK3R1, RAF1, CDC42
only PGCLCs	REACTOME_MHC_CLASS_II_ANTIGEN_PRESENTATION	1.41408	0.244829	0.743612	RAB7A, CLTC, RACGAP1, KIF5B, HLA-DRB1, ACTR1A, HLA-DQA1
only PGCLCs	PID_BETA_CATENIN_NUC_PATHWAY	1.40488	0.272912	0.785055	CDX1, CCND2, DVL3, SNAI2, NEUROG1, MMP2
only PGCLCs	Band_41_domain	1.40415	0.333897	0.832995	FRMD4A, FRMD6, EPB41L2, MYO10
only PGCLCs	KEGG_ARGININE_AND_PROLINE_METABOLISM	1.40415	0.333897	0.832995	SAT1, ALDH18A1, ALDH4A1, GLUD1
only PGCLCs	REACTOME_METABOLISM_OF_VITAMINS_AND_COFACTORS	1.40415	0.333897	0.832995	NMNAT2, CYB5R3, NADSYN1, ENPP1
only PGCLCs	REACTOME_APOPTOTIC_EXECUTION_PHASE	1.40415	0.333897	0.832995	OCLN, VIM, DSP, GSN
only PGCLCs	KEGG_PROSTATE_CANCER	1.39654	0.253774	0.753725	IGF1, EGFR, CDK2, PDGFC, PIK3R1, RAF1, EGF
only PGCLCs	REACTOME_FATTY_ACID_TRIACYLGLYCEROL_AND_KETONE_BODY_METABOLISM	1.39339	0.162534	0.63478	GPAM, PRKAB2, ANKRD1, AGPAT4, GPD2, SREBF2, ELOVL7, ANGPTL4, HMGCR, MED17, ACLY, ACADL, APOA2
only PGCLCs	REACTOME_OPIOID_SIGNALLING	1.38474	0.283063	0.785055	ADCY1, ADCY3, ADCY8, PRKAR2B, GNG2, PDE4B
only PGCLCs	Cyt_P450_CS	1.37419	0.347386	0.832995	CYP2S1, CYP19A1, CYP4B1, CYP27C1
only PGCLCs	REACTOME_PHOSPHOLIPASE_C_MEDIATED_CASCADE	1.37419	0.347386	0.832995	PRKAR2B, ADCY8, ADCY1, ADCY3
only PGCLCs	PID_KIT_PATHWAY	1.37419	0.347386	0.832995	SNAI2, RAF1, PTPN6, PIK3R1
only PGCLCs	KEGG_METABOLISM_OF_XENOBIOTICS_BY_CYTOCHROME_P450	1.36869	0.318001	0.832995	GSTA4, CYP2S1, GSTA1, GSTA2, ALDH3B2
only PGCLCs	L_dom-like	1.36637	0.0943833	0.459259	TRIL, NISCH, EGFR, CMIP, LUM, DCN, LHCGR, LINGO2, NTRK3, FBXL19, PRELP, LRRC37B, ERBB3, PODN, PPP1R37, LRRC55, LRRC59, LRRC38, LRRC32, LRCH1, LRTM1, RTN4RL1, ISLR2, PXDN
only PGCLCs	REACTOME_GPCR_LIGAND_BINDING	1.36564	0.076823	0.41428	P2RY2, CCR7, PTGER3, CNR1, LHCGR, ADORA2B, S1PR3, TAC3, P2RY13, HRH2, CXCR4, EDN1, RAMP1, PTH2R, SHH, GCGR, ADM, P2RY6, TACR1, APLNR, WNT2, NPY1R, WNT6, CGA, GNG2, PTCH2, HTR1E, LPAR6
only PGCLCs	REACTOME_MITOTIC_G2_G2_M_PHASES	1.36516	0.293295	0.80819	CDC25B, TUBA1A, CDK2, PRKAR2B, ACTR1A, CKAP5
only PGCLCs	Rho_GTPase_activation_prot	1.34644	0.281155	0.785055	RACGAP1, CHN2, STARD8, PIK3R1, ARHGAP4, IQGAP1, IQGAP3
only PGCLCs	REACTOME_P75_NTR_RECEPTOR_MEDIATED_SIGNALLING	1.34612	0.3036	0.831963	KALRN, ARHGEF2, NCSTN, TIAM1, MAGED1, ARHGAP4
only PGCLCs	Cystine-knot_cytokine	1.3458	0.329683	0.832995	CGA, PSPN, NTF3, PDGFC, NBL1
only PGCLCs	PID_BCR_5PATHWAY	1.3458	0.329683	0.832995	PIK3R1, RAF1, MAP3K7, CSK, PTPN6
only PGCLCs	KEGG_ENDOMETRIAL_CANCER	1.34549	0.360883	0.840022	RAF1, EGFR, EGF, PIK3R1
only PGCLCs	REACTOME_CYTOKINE_SIGNALING_IN_IMMUNE_SYSTEM	1.3443	0.137388	0.572641	IL18, XAF1, SOCS3, GHR, PRLR, EIF4G2, IFI27, HLA-DRB1, MAP3K7, PTPN6, CAMK2D, IRF9, PIK3R1, PTPN2, PTPN1, HLA-DQA1, RAF1, GBP1, STAT2
only PGCLCs	Leu-rich_rpt	1.3443	0.137388	0.572641	DCN, PODN, ISLR2, LUM, LINGO2, TRIL, NISCH, NTRK3, PPP1R37, PXDN, LRRC38, LRRC55, LRTM1, PRELP, LRRC59, RTN4RL1, LRRC32, LRRC37B, LRCH1
only PGCLCs	EF_hand_dom	1.33638	0.15792	0.626628	TBC1D9, PLS3, CAPNS1, NCALD, PKD2, DST, ACTN4, CAPS, PLCD4, S100B, CAPN2, GPD2, S100A16, USP32, S100A12, NECAB1, MYL3
only PGCLCs	Ion_trans_dom	1.33279	0.269857	0.782742	KCND1, KCNQ3, CATSPER3, TRPC6, TRPC5, TRPV4, TRPV6, TRPV1
only PGCLCs	Protein_kinase_ATP_BS	1.32507	0.0987892	0.471432	MAP4K3, ACVR1B, LIMK2, EPHA6, EGFR, PRKAA1, BMPR1A, DYRK2, RAF1, SIK1, GRK5, MAP3K7, NEK8, NTRK3, MAPK6, MAPK4, KALRN, DAPK1, ICK, EPHB3, CSK, CAMK2D, NRK, RPS6KA2, MST1R, CDK2, HUNK, CLK2
only PGCLCs	KEGG_EPITHELIAL_CELL_SIGNALING_IN_HELICOBACTER_PYLORI_INFECTION	1.32367	0.341405	0.832995	ADAM10, ATP6V0A4, EGFR, CSK, CDC42
only PGCLCs	PH_domain	1.32266	0.144274	0.581789	SNTB2, ASAP3, ADAP2, TRIOBP, TIAM1, KALRN, OSBPL5, SPTB, ARHGEF2, PLEKHA4, IQSEC1, PLCD4, PLEKHA7, DOK7, DNM3, PLEKHO2, OSBPL3, IQSEC2, SPTBN1, MYO10
only PGCLCs	C2_dom	1.32029	0.218937	0.674488	SYTL5, CPNE8, ITCH, WWC3, CPNE2, WWC1, SEC63, CAPN6, PLCD4, UNC13C, BAIAP3, TNS1
only PGCLCs	PID_TAP63_PATHWAY	1.31795	0.37437	0.840022	SHH, DST, ITGB4, ITCH
only PGCLCs	Phox	1.31795	0.37437	0.840022	SNX2, SNX33, NISCH, SNX10
only PGCLCs	REACTOME_RESPIRATORY_ELECTRON_TRANSPORT_ATP_SYNTHESIS_BY_CHEMIOSMOTIC_COUPLING_AND_HEAT_PRODUCTION_BY_UNCOUPLING_PROTEINS_	1.30959	0.324392	0.832995	NDUFA3, NDUFB1, ATP5I, UCP2, COX6A1, UQCRC1
only PGCLCs	REACTOME_ASPARAGINE_N_LINKED_GLYCOSYLATION	1.30959	0.324392	0.832995	RPN1, TUSC3, ST8SIA6, MGAT3, B4GALT1, DPM3
only PGCLCs	EF_Hand_1_Ca_BS	1.3061	0.217186	0.674488	PLS3, CAPNS1, NCALD, DST, ACTN4, CAPS, PLCD4, CAPN2, GPD2, USP32, S100A16, NECAB1, S100B
only PGCLCs	REACTOME_G_ALPHA_Q_SIGNALLING_EVENTS	1.3061	0.217186	0.674488	TAC3, KALRN, GRK5, P2RY6, P2RY2, GNA14, TRPC6, PIK3R1, GCGR, EDN1, GNG2, LPAR6, TACR1
only PGCLCs	REACTOME_METABOLISM_OF_CARBOHYDRATES	1.30434	0.179932	0.651434	DCN, GALT, HS3ST4, CHST11, B3GNT2, SDC2, GCKR, PGM2, PFKFB4, GYS1, GYS2, HS6ST2, SGSH, B4GALT1, PRELP, UST, LUM
only PGCLCs	Ig_I-set	1.30363	0.256638	0.757121	SDK2, LINGO2, PTK7, EMB, KALRN, DCC, NTRK3, IGFBP7, LSAMP, PXDN
only PGCLCs	REACTOME_PHASE_II_CONJUGATION	1.30224	0.353155	0.832995	GSTA4, GGT7, GSTA1, GSTA2, COMT
only PGCLCs	RhoGAP_dom	1.30224	0.353155	0.832995	ARHGAP4, CHN2, STARD8, PIK3R1, RACGAP1
only PGCLCs	Tyr_kinase_AS	1.29979	0.309215	0.832995	EPHB3, CSK, PTK7, EPHA6, MST1R, NTRK3, EGFR
only PGCLCs	ST_INTEGRIN_SIGNALING_PATHWAY	1.29205	0.334863	0.832995	ITGA9, ACTR3, ITGA1, RAF1, ZYX, CDC42
only PGCLCs	TRYPSIN_SER	1.29205	0.334863	0.832995	C1RL, TMPRSS5, GZMK, TMPRSS13, PRSS22, PRSS8
only PGCLCs	C-type_lectin-like	1.29205	0.334863	0.832995	CLEC6A, DGCR2, CLEC11A, ATRNL1, COLEC12, CLEC18B
only PGCLCs	KEGG_NON_SMALL_CELL_LUNG_CANCER	1.29152	0.387833	0.840022	RAF1, EGFR, EGF, PIK3R1
only PGCLCs	KEGG_PATHOGENIC_ESCHERICHIA_COLI_INFECTION	1.29152	0.387833	0.840022	OCLN, TUBA1A, ARHGEF2, CDC42
only PGCLCs	PID_TXA2PATHWAY	1.29152	0.387833	0.840022	GNG2, GNA14, EGFR, EGF
only PGCLCs	bZIP	1.29152	0.387833	0.840022	MAF, NFE2, MAFF, XBP1
only PGCLCs	KEGG_PPAR_SIGNALING_PATHWAY	1.2815	0.364923	0.840022	ANGPTL4, ACADL, ADIPOQ, APOA2, SCD5
only PGCLCs	EF-hand-dom_pair	1.27514	0.179411	0.651434	TBC1D9, PLS3, CAPNS1, STAT2, NCALD, NECAB1, PKD2, DST, ACTN4, CAPN13, CAPS, PLCD4, S100B, CAPN2, GPD2, S100A16, USP32, S100A12, S100A3, MYL3
only PGCLCs	Small_GTPase	1.27262	0.278714	0.785055	RAB7A, RAB5A, RAB31, RHOU, RAP1A, RAB11B, RHOBTB3, RAB3B, RAB3D, CDC42
only PGCLCs	C-type_lectin-like/link	1.27043	0.328211	0.832995	CLEC6A, DGCR2, CLEC11A, ATRNL1, COLEC12, CLEC18B, HAPLN1
only PGCLCs	REACTOME_SIGNALING_BY_RHO_GTPASES	1.2671	0.312861	0.832995	TIAM1, RACGAP1, KALRN, ARHGEF2, CHN2, STARD8, ARHGAP4, CDC42
only PGCLCs	Intermediate_filament_CS	1.26613	0.401256	0.845475	KRT23, KRT7, PRPH, VIM
only PGCLCs	PID_IL2_1PATHWAY	1.26613	0.401256	0.845475	CDK2, RAF1, SOCS3, PIK3R1
only PGCLCs	PID_TGFBR_PATHWAY	1.26613	0.401256	0.845475	OCLN, SPTBN1, ITCH, MAP3K7
only PGCLCs	REACTOME_LOSS_OF_NLP_FROM_MITOTIC_CENTROSOMES	1.26613	0.401256	0.845475	TUBA1A, PRKAR2B, ACTR1A, CKAP5
only PGCLCs	KEGG_PANCREATIC_CANCER	1.26141	0.376697	0.840022	RAF1, EGFR, EGF, PIK3R1, CDC42
only PGCLCs	REACTOME_CELL_JUNCTION_ORGANIZATION	1.26141	0.376697	0.840022	CDH10, CLDN4, CDH4, CTNND1, ITGB4
only PGCLCs	KEGG_LEISHMANIA_INFECTION	1.26141	0.376697	0.840022	HLA-DQA1, HLA-DRB1, HLA-DQB1, MAP3K7, PTPN6
only PGCLCs	Prot_kinase_dom	1.2602	0.120272	0.527918	MAP4K3, PTK7, ACVR1B, LIMK2, EPHA6, PRPF4B, PRKAA1, BMPR1A, DYRK2, RAF1, SIK1, GRK5, MAP3K7, NEK8, NTRK3, MAPK6, MAPK4, KALRN, DAPK1, ICK, ERBB3, EPHB6, CSK, CAMK2D, SCYL2, EPHB3, CLK2, NRK, RPS6KA2, MST1R, CDK2, HUNK, EGFR, NRBP1
only PGCLCs	Ankyrin_rpt	1.25612	0.218139	0.674488	KANK3, SOWAHD, ANKRD13C, TRPC5, ANKRD1, KANK4, ASAP3, TRPC6, DAPK1, ANKRD18B, TRPV4, PPP1R16B, TRPV6, TRPV1, FEM1C, ANKRD65, TRANK1
only PGCLCs	REACTOME_TRANSMEMBRANE_TRANSPORT_OF_SMALL_MOLECULES	1.25414	0.146173	0.584693	SLC6A7, SLC7A8, SLC2A11, PRKAR2B, SLC4A3, SLC5A7, ATP2C1, GABRA3, SLC28A3, SLC36A1, SLC12A4, TFRC, TF, ATP10A, ATP8A1, GCKR, SLCO2A1, HEPH, SLC43A1, PEX3, ADCY1, ADCY3, SLC17A5, SLC16A3, ADCY8, ATP6V0A4, ABCA4, ATP1A4, GNG2
only PGCLCs	REACTOME_CLASS_A1_RHODOPSIN_LIKE_RECEPTORS	1.25019	0.207798	0.674488	CCR7, CNR1, ADORA2B, TAC3, APLNR, LHCGR, CGA, P2RY6, NPY1R, PTGER3, S1PR3, HRH2, CXCR4, EDN1, HTR1E, P2RY13, LPAR6, TACR1, P2RY2
only PGCLCs	REACTOME_SIGNALLING_BY_NGF	1.24416	0.245872	0.743612	RPS6KA2, ADCY1, NCSTN, ADCY3, MAGED1, ARHGEF2, RAP1A, PIK3R1, TIAM1, PRKAR2B, CLTC, KALRN, ARHGAP4, ADCY8, RAF1
only PGCLCs	SH2	1.24259	0.330448	0.832995	SOCS3, CSK, CHN2, PIK3R1, TNS1, PTPN6, BCAR3, STAT2
only PGCLCs	HMG_box_dom	1.24171	0.414625	0.856892	KMT2D, WDHD1, HMG20B, SOX17
only PGCLCs	KEGG_HEDGEHOG_SIGNALING_PATHWAY	1.24171	0.414625	0.856892	PTCH2, SHH, WNT6, WNT2
only PGCLCs	KEGG_ARACHIDONIC_ACID_METABOLISM	1.24171	0.414625	0.856892	PLA2G2A, PLA2G10, GGT7, GPX7
only PGCLCs	BIOCARTA_MAPK_PATHWAY	1.22636	0.377044	0.840022	RPS6KA2, MAP4K3, MAP3K7, MAPK6, MAPK4, RAF1
only PGCLCs	Znf_LIM	1.22304	0.400222	0.845475	LIMK2, LHX1, PXN, ZYX, LPP
only PGCLCs	DH-domain	1.22304	0.400222	0.845475	ARHGEF10, KALRN, ARHGEF2, ARHGEF15, TIAM1
only PGCLCs	Cyt_P450	1.21821	0.427927	0.869884	CYP2S1, CYP19A1, CYP4B1, CYP27C1
only PGCLCs	Znf_CCCH	1.21821	0.427927	0.869884	MKRN1, MBNL2, MBNL3, TRMT44
only PGCLCs	ARM-type_fold	1.21698	0.213235	0.674488	NCAPG2, CLTC, KIAA1468, DOCK2, SCYL2, PPP4R1, PUM2, RNPEP, USP9Y, CTNND1, FMNL3, HTT, CEBPZ, DIAPH2, ARFGEF2, EIF4G2, ARMCX3, ARMCX2, PAIP1, PUM1, IPO9, NBEAL2, CKAP5
only PGCLCs	KEGG_ERBB_SIGNALING_PATHWAY	1.21096	0.387623	0.840022	ERBB3, CAMK2D, EGFR, PIK3R1, RAF1, EGF
only PGCLCs	ConA-like_dom	1.20661	0.280569	0.785055	LGALS12, LAMA4, TRIM17, MAMDC4, PROS1, THBS3, NRXN1, RFPL1, TSPEAR, LGALS9, COL5A1, CELSR1, MID2, NBEAL2, CLSTN3
only PGCLCs	KEGG_NOD_LIKE_RECEPTOR_SIGNALING_PATHWAY	1.19558	0.441149	0.88587	IL18, PYCARD, MAP3K7, PYDC1
only PGCLCs	Ankyrin_rpt-contain_dom	1.19529	0.275882	0.785055	KANK3, SOWAHD, ANKRD13C, TRPC5, ANKRD1, KANK4, ASAP3, TRPC6, DAPK1, ANKRD18B, TRPV4, PPP1R16B, TRPV6, TRPV1, FEM1C, ANKRD65, TRANK1
only PGCLCs	Tyr_Pase_AS	1.18694	0.423647	0.868302	PTPN1, MTM1, PTPN9, PTPN6, PTPN2
only PGCLCs	WNT_SIGNALING	1.18129	0.408768	0.855482	WNT2, CCND2, WNT6, RHOU, SOX17, FRAT1
only PGCLCs	REACTOME_NGF_SIGNALLING_VIA_TRKA_FROM_THE_PLASMA_MEMBRANE	1.17219	0.373325	0.840022	RPS6KA2, PIK3R1, ADCY3, ADCY8, RAP1A, PRKAR2B, CLTC, RAF1, ADCY1
only PGCLCs	Small_GTP-bd_dom	1.16905	0.354359	0.832995	RAB7A, RAB5A, RAB31, ARL8B, RAB3B, RHOU, RAB11B, RAP1A, ARL4D, RAB3D, CDC42
only PGCLCs	REACTOME_NEUROTRANSMITTER_RECEPTOR_BINDING_AND_DOWNSTREAM_TRANSMISSION_IN_THE_POSTSYNAPTIC_CELL	1.16275	0.381726	0.840022	RPS6KA2, ADCY1, NCALD, CAMK2D, ADCY3, ADCY8, GNG2, RAF1, GABRA3
only PGCLCs	SH3_domain	1.16014	0.336592	0.832995	NEDD9, SH3YL1, CSK, MIA, KALRN, EFS, DOCK4, SH3BP4, DOCK2, RUSC1, PIK3R1, ARHGAP4, SNX33, PACSIN2
only PGCLCs	Homeobox_CS	1.15388	0.360013	0.840022	LHX1, PITX1, CDX1, OTX1, CDX2, EVX1, CUX2, CUX1, EN2, PITX3, IRX6, IRX1
only PGCLCs	REACTOME_DOWNSTREAM_SIGNAL_TRANSDUCTION	1.15303	0.429846	0.870219	ADCY1, ADCY3, ADCY8, PRKAR2B, PIK3R1, RAF1
only PGCLCs	REACTOME_PLATELET_HOMEOSTASIS	1.15289	0.446898	0.890207	KCNMB1, GNG2, TRPC6, PTPN6, PDE2A
only PGCLCs	PID_IL4_2PATHWAY	1.15275	0.467304	0.906897	SOCS3, IL4R, PIK3R1, PTPN6
only PGCLCs	Ig-like_dom	1.15085	0.257971	0.757121	PTK7, EMB, KALRN, IGSF6, IGSF1, HLA-E, VTCN1, VSTM5, PTGFRN, NPTN, LINGO2, MPZL1, DCC, NTRK3, HLA-DQB1, BSG, VSTM2B, SDK2, HLA-DRB1, CEACAM19, IGFBP7, CSF3R, SEMA7A, SEMA3G, CD3D, ISLR2, LSAMP, HAPLN1, HLA-DQA1, PXDN
only PGCLCs	REACTOME_NEURONAL_SYSTEM	1.1501	0.319696	0.832995	KCNMB1, SNAP25, RPS6KA2, KCND1, ADCY1, VAMP1, ADCY3, CAMK2D, KCNK1, NCALD, ADCY8, KCNK13, KCNQ3, GNG2, COMT, SLC5A7, RAF1, GABRA3
only PGCLCs	Homeobox_dom	1.14877	0.341529	0.832995	CERS6, LHX1, PITX1, CDX1, OTX1, CDX2, EVX1, CUX2, TSHZ2, CUX1, EN2, PITX3, IRX6, IRX1, ZHX2
only PGCLCs	Ser/Thr_kinase_AS	1.14669	0.311902	0.832995	ICK, NRK, RPS6KA2, SIK1, ACVR1B, CAMK2D, KALRN, PRPF4B, MAP3K7, NEK8, BMPR1A, CDK2, DYRK2, HUNK, PRKAA1, MAPK4, MAPK6, CLK2, RAF1, DAPK1
only PGCLCs	KEGG_PURINE_METABOLISM	1.14535	0.387253	0.840022	ENTPD3, ADCY1, ADCY3, ADCY8, ENPP1, POLE, PDE4B, XDH, GMPR, PDE2A
only PGCLCs	KEGG_CYTOKINE_CYTOKINE_RECEPTOR_INTERACTION	1.14328	0.347788	0.832995	IL18, PDGFC, IL4R, GHR, ACVR1B, PRLR, CXCR4, EGFR, TNFRSF13C, BMPR1A, CSF3R, CCR7, PLEKHO2, IL22RA1, EGF
only PGCLCs	REACTOME_TRANSMISSION_ACROSS_CHEMICAL_SYNAPSES	1.14017	0.374306	0.840022	SNAP25, RPS6KA2, ADCY1, NCALD, CAMK2D, ADCY3, ADCY8, COMT, GNG2, SLC5A7, RAF1, GABRA3
only PGCLCs	REACTOME_METABOLISM_OF_LIPIDS_AND_LIPOPROTEINS	1.13704	0.277858	0.785055	PTDSS1, CYP19A1, PI4K2A, MBOAT1, MBOAT7, GPD2, ACADL, APOA2, CERS6, GPAM, ANKRD1, CGA, ANGPTL4, PIK3R1, MED17, HSD17B1, SUMF2, PRKAB2, MTM1, PLA2G2A, HMGCR, PLD4, PLA2G10, PEMT, GM2A, ARSJ, SREBF2, ELOVL7, AGPAT4, ACLY
only PGCLCs	PID_P73PATHWAY	1.13659	0.458436	0.902319	CDK2, TUBA1A, RNF43, IL4R, ITCH
only PGCLCs	REACTOME_DIABETES_PATHWAYS	1.13295	0.41995	0.864296	SNAP25, WFS1, TPP1, KIF5B, MMP2, IGF2BP2, EXOSC6, XBP1
only PGCLCs	NABA_SECRETED_FACTORS	1.12639	0.338305	0.832995	IL18, PSPN, VWC2, IGF1, PDGFC, WNT2, WNT6, CRHBP, FGF16, FGF13, ANGPTL4, S100B, FGFBP2, FGFBP1, SHH, NTF3, S100A12, EGF, S100A3, S100A16
only PGCLCs	KEGG_SYSTEMIC_LUPUS_ERYTHEMATOSUS	1.12609	0.4508	0.890824	ACTN4, HLA-DRB1, H2AFY2, H2AFY, HLA-DQB1, HLA-DQA1
only PGCLCs	REACTOME_TRANSPORT_OF_INORGANIC_CATIONS_ANIONS_AND_AMINO_ACIDS_OLIGOPEPTIDES	1.12609	0.4508	0.890824	SLC7A8, SLC17A5, SLC36A1, SLC12A4, SLC4A3, SLC43A1
only PGCLCs	PID_MYC_ACTIV_PATHWAY	1.12074	0.469904	0.906897	GPAM, CCND2, CDCA7, PEG10, TFRC
only PGCLCs	REACTOME_SPHINGOLIPID_METABOLISM	1.11288	0.493003	0.92977	CERS6, SUMF2, GM2A, ARSJ
only PGCLCs	REACTOME_RECRUITMENT_OF_MITOTIC_CENTROSOME_PROTEINS_AND_COMPLEXES	1.11288	0.493003	0.92977	TUBA1A, PRKAR2B, ACTR1A, CKAP5
only PGCLCs	KEGG_TIGHT_JUNCTION	1.10371	0.446839	0.890207	EPB41L2, LLGL2, ACTN4, MYH9, RAB3B, OCLN, CLDN4, CDC42
only PGCLCs	TPR-like_helical_dom	1.10292	0.402282	0.845475	UTY, TRANK1, TTC7B, OGT, NPHP3-ACAD11, C8orf76, TMTC1, TTC37, NAPB, CLTC, IFIT5, WFS1, FEM1C, P3H2
only PGCLCs	KEGG_OOCYTE_MEIOSIS	1.09688	0.463192	0.906897	RPS6KA2, IGF1, ADCY1, ADCY3, CAMK2D, ADCY8, CDK2
only PGCLCs	REACTOME_GLUCOSE_METABOLISM	1.09395	0.505656	0.935841	GYS1, GYS2, PFKFB4, PGM2
only PGCLCs	PID_RB_1PATHWAY	1.09395	0.505656	0.935841	SUV39H1, CDK2, CCND2, RAF1
only PGCLCs	Znf_RING/FYVE/PHD	1.09287	0.351764	0.832995	SYTL5, DPF3, RNF11, PHF12, RAD18, FYCO1, RFPL1, UBR2, TRIM55, MID2, USP22, TRIM17, EEA1, FBXL19, ZNF423, KMT2D, RUFY1, RNF44, RNF43, ATRX, MEX3D, MEX3C, MKRN1, RNF181, WDFY2, ZMIZ1, TRIM2, TCF19, MLPH
only PGCLCs	BTB/POZ_dom	1.08947	0.437234	0.881577	KCND1, ZBTB2, ZBTB10, KCTD15, ZBTB4, ZBTB7B, TNFAIP1, RHOBTB3, ZBTB46, LZTR1, ZBTB34
only PGCLCs	REACTOME_DOWNSTREAM_SIGNALING_OF_ACTIVATED_FGFR	1.08795	0.481885	0.915766	ADCY1, ADCY3, ADCY8, PRKAR2B, PIK3R1, RAF1
only PGCLCs	Peptidase_S1A	1.08795	0.481885	0.915766	C1RL, TMPRSS5, GZMK, TMPRSS13, PRSS22, PRSS8
only PGCLCs	REACTOME_POTASSIUM_CHANNELS	1.08795	0.481885	0.915766	KCNMB1, KCND1, KCNK1, KCNQ3, KCNK13, GNG2
only PGCLCs	SAM-dependent_MTases	1.08627	0.472721	0.908796	METTL9, KIAA1456, COMT, NDUFAF7, TRMT44, METTL16, METTL7A
only PGCLCs	TPR-contain_dom	1.08504	0.464662	0.906897	TRANK1, OGT, NPHP3-ACAD11, TTC37, TTC7B, TMTC1, IFIT5, UTY
only PGCLCs	TYR_PHOSPHATASE_dom	1.07573	0.503815	0.935841	PTPN1, MTM1, PTPN9, PTPN6, PTPN2
only PGCLCs	REACTOME_RESPIRATORY_ELECTRON_TRANSPORT	1.07566	0.518166	0.944075	COX6A1, NDUFA3, NDUFB1, UQCRC1
only PGCLCs	KEGG_ANTIGEN_PROCESSING_AND_PRESENTATION	1.05797	0.530526	0.953287	HLA-DRB1, HLA-DQB1, HLA-DQA1, HLA-E
only PGCLCs	KEGG_MAPK_SIGNALING_PATHWAY	1.04557	0.469251	0.906897	MAP4K3, NTF3, PLA2G10, CDC25B, EGFR, MAP3K7, RAP1A, FGF16, PLA2G2A, RPS6KA2, FGF13, FLNA, GADD45G, RAF1, EGF, CDC42
only PGCLCs	KEGG_WNT_SIGNALING_PATHWAY	1.04481	0.498921	0.933829	DVL3, CAMK2D, WNT2, CCND2, MAP3K7, SOX17, FRAT1, WNT6, VANGL2
only PGCLCs	Immunoglobulin	1.04084	0.542727	0.955825	NTRK3, IGSF1, SEMA3G, EMB
only PGCLCs	KEGG_DRUG_METABOLISM_CYTOCHROME_P450	1.04084	0.542727	0.955825	GSTA4, ALDH3B2, GSTA1, GSTA2
only PGCLCs	PID_P75_NTR_PATHWAY	1.04084	0.542727	0.955825	MAGED1, NTF3, PIK3R1, NCSTN
only PGCLCs	SKP1/BTB/POZ	1.03803	0.497208	0.933829	KCND1, ZBTB2, ZBTB10, KCTD15, ZBTB7B, ZBTB4, TNFAIP1, RHOBTB3, ZBTB46, LZTR1, ZBTB34
only PGCLCs	SAM/pointed	1.03615	0.519622	0.944075	UBP1, EPHB3, EPHB6, EPHA6, PPFIBP1, SAMD5, STARD8
only PGCLCs	REACTOME_BIOLOGICAL_OXIDATIONS	1.03261	0.517279	0.944075	GSTA4, CYP19A1, GSTA1, GSTA2, CYP4B1, GGT7, COMT, CYP2S1
only PGCLCs	TPR_repeat	1.03261	0.517279	0.944075	TRANK1, OGT, NPHP3-ACAD11, TTC37, TTC7B, TMTC1, IFIT5, UTY
only PGCLCs	Prot-tyrosine_phosphatase-like	1.02979	0.53238	0.953287	MTM1, PTPN6, PTPN9, PTPN2, PTPN1, TNS1
only PGCLCs	Histone-fold	1.02979	0.53238	0.953287	DR1, HIST1H4H, H2AFY2, H2AFY, HIST1H2AM, CENPT
only PGCLCs	Kelch-typ_b-propeller	1.02971	0.564993	0.955825	ATRNL1, LZTR1, KLHDC8A
only PGCLCs	PID_ANGIOPOIETIN_RECEPTOR_PATHWAY	1.02971	0.564993	0.955825	MMP2, PXN, PIK3R1
only PGCLCs	RmlC-like_jellyroll	1.02971	0.564993	0.955825	PRKAR2B, HGD, GGCX
only PGCLCs	KEGG_P53_SIGNALING_PATHWAY	1.02427	0.554763	0.955825	CDK2, CCND2, IGF1, GADD45G
only PGCLCs	KEGG_ADIPOCYTOKINE_SIGNALING_PATHWAY	1.02427	0.554763	0.955825	SOCS3, PRKAB2, PRKAA1, ADIPOQ
only PGCLCs	PID_CMYB_PATHWAY	1.02103	0.547623	0.955825	ADORA2B, MAF, IQGAP1, GATA3, MAP3K7
only PGCLCs	REACTOME_SLC_MEDIATED_TRANSMEMBRANE_TRANSPORT	1.01748	0.514689	0.944075	SLC6A7, SLC7A8, SLC28A3, SLC16A3, SLC5A7, GCKR, SLC2A11, SLC12A4, SLC36A1, SLC4A3, SLC17A5, SLCO2A1, HEPH, SLC43A1
only PGCLCs	REACTOME_PPARA_ACTIVATES_GENE_EXPRESSION	1.00822	0.551999	0.955825	ANKRD1, SREBF2, ANGPTL4, HMGCR, MED17, APOA2
only PGCLCs	Trypsin_dom	1.00822	0.551999	0.955825	C1RL, TMPRSS5, GZMK, TMPRSS13, PRSS22, PRSS8
only PGCLCs	PID_MTOR_4PATHWAY	1.0082	0.566628	0.955825	RAF1, CDK2, DDIT4, PXN
only PGCLCs	PID_AP1_PATHWAY	1.0082	0.566628	0.955825	EDN1, HIF1A, TIMP1, MAF
only PGCLCs	KEGG_STEROID_HORMONE_BIOSYNTHESIS	1.0082	0.578593	0.955825	HSD17B1, CYP19A1, COMT
only PGCLCs	KEGG_VIBRIO_CHOLERAE_INFECTION	1.0082	0.578593	0.955825	ATP6V0A4, SEC61G, ADCY3
only PGCLCs	REACTOME_METABOLISM_OF_PROTEINS	1.00037	0.529787	0.953287	RPN1, GGCX, TUSC3, PROS1, SUMF2, B3GNT2, TUBA1A, B4GALT1, DPM3, PIGG, RPS29, PIGS, ARFGEF2, SEC61G, MUC15, PIGO, ST6GALNAC3, ST6GALNAC2, GALNT11, ST8SIA6, C1GALT1C1, ARSJ, MGAT3, GPAA1
only PGCLCs	REACTOME_SIGNALING_BY_FGFR_IN_DISEASE	0.999248	0.556004	0.955825	ADCY1, ADCY3, ADCY8, CUX1, PRKAR2B, PIK3R1, RAF1
only PGCLCs	REACTOME_SIGNALING_BY_ILS	0.997769	0.561666	0.955825	IL18, SOCS3, MAP3K7, PIK3R1, RAF1, PTPN6
only PGCLCs	KEGG_LONG_TERM_DEPRESSION	0.992637	0.578316	0.955825	PLA2G2A, PLA2G10, IGF1, RAF1
only PGCLCs	Mitochondrial_sb/sol_carrier	0.987566	0.591922	0.956331	SLC25A35, SLC25A34, UCP2
only PGCLCs	Mt_carrier_dom	0.987566	0.591922	0.956331	SLC25A35, SLC25A34, UCP2
only PGCLCs	KEGG_ALZHEIMERS_DISEASE	0.987497	0.563216	0.955825	BACE1, NDUFA3, NDUFB1, NCSTN, ADAM10, CAPN2, MME, COX6A1, UQCRC1
only PGCLCs	Znf_PHD	0.98351	0.579222	0.955825	FBXL19, DPF3, TCF19, PHF12, KMT2D
only PGCLCs	TRYPSIN_HIS	0.98351	0.579222	0.955825	PRSS8, TMPRSS13, TMPRSS5, PRSS22, GZMK
only PGCLCs	REACTOME_TRANSPORT_OF_GLUCOSE_AND_OTHER_SUGARS_BILE_SALTS_AND_ORGANIC_ACIDS_METAL_IONS_AND_AMINE_COMPOUNDS	0.98351	0.579222	0.955825	HEPH, SLC16A3, SLC6A7, SLC2A11, SLC5A7
only PGCLCs	REACTOME_NFKB_AND_MAP_KINASES_ACTIVATION_MEDIATED_BY_TLR4_SIGNALING_REPERTOIRE	0.977542	0.589822	0.956331	RPS6KA2, S100A12, MAP3K7, S100B
only PGCLCs	KEGG_T_CELL_RECEPTOR_SIGNALING_PATHWAY	0.977501	0.580698	0.955825	CD3D, MAP3K7, PIK3R1, RAF1, PTPN6, CDC42
only PGCLCs	REACTOME_APOPTOSIS	0.97746	0.576251	0.955825	BMF, MAGED1, DCC, DSP, VIM, OCLN, DAPK1, GSN
only PGCLCs	Homeobox_metazoa	0.971605	0.58949	0.956331	CDX1, EN2, CDX2, EVX1, PITX1
only PGCLCs	ARM-like	0.970486	0.581974	0.955825	NCAPG2, ARFGEF2, KIAA1468, ARMCX3, SCYL2, PPP4R1, HTT, PUM2, PUM1, CTNND1, IPO9, ARMCX2, CKAP5
only PGCLCs	USP_CS	0.96776	0.604976	0.974246	USP32, USP9Y, USP22
only PGCLCs	REACTOME_SIGNALING_BY_FGFR	0.967671	0.590055	0.956331	ADCY1, ADCY3, ADCY8, PRKAR2B, PIK3R1, RAF1
only PGCLCs	REACTOME_TRIF_MEDIATED_TLR3_SIGNALING	0.948684	0.612271	0.982804	RPS6KA2, S100A12, MAP3K7, S100B
only PGCLCs	VWF_A	0.937553	0.619447	0.988791	ITGA1, COL6A3, CPNE8, ITGB4, CPNE2
only PGCLCs	Ubiquitin-rel_dom	0.937267	0.623928	0.988791	RASSF9, EPB41L2, UBQLN1, UBQLN4, RASSF6, FRMD4A, DVL3, UBXN2A, FRMD6, RAF1
only PGCLCs	SH3_2	0.930433	0.630239	0.988791	MIA, SH3BP4, DOCK4
only PGCLCs	Sushi_SCR_CCP_dom	0.930433	0.630239	0.988791	CD46, SRPX2, C1RL
only PGCLCs	PID_FGF_PATHWAY	0.930433	0.630239	0.988791	SDC2, PIK3R1, CTNND1
only PGCLCs	Peptidase_S1_PA	0.930242	0.626354	0.988791	C1RL, TMPRSS5, GZMK, TMPRSS13, PRSS22, PRSS8
only PGCLCs	SAM	0.926724	0.62914	0.988791	SAMD5, EPHA6, EPHB6, PPFIBP1, EPHB3
only PGCLCs	REACTOME_TRAF6_MEDIATED_INDUCTION_OF_NFKB_AND_MAP_KINASES_UPON_TLR7_8_OR_9_ACTIVATION	0.921474	0.633943	0.988791	RPS6KA2, S100A12, MAP3K7, S100B
only PGCLCs	REACTOME_UNFOLDED_PROTEIN_RESPONSE	0.921474	0.633943	0.988791	TPP1, WFS1, EXOSC6, XBP1
only PGCLCs	REACTOME_REGULATION_OF_APOPTOSIS	0.912826	0.642443	0.992685	MAGED1, DCC, DAPK1
only PGCLCs	Peptidase_C19_UCH	0.912826	0.642443	0.992685	USP32, USP9Y, USP22
only PGCLCs	KEGG_RNA_DEGRADATION	0.912826	0.642443	0.992685	TTC37, SKIV2L, EXOSC6
only PGCLCs	PID_ATF2_PATHWAY	0.895871	0.654361	1	MMP2, H2AFY, SOCS3
only PGCLCs	BIOCARTA_PPARA_PATHWAY	0.895871	0.654361	1	PRKAR2B, PIK3R1, APOA2
only PGCLCs	Ig_sub	0.88903	0.721575	1	SDK2, NPTN, LINGO2, PTK7, EMB, KALRN, VSTM2B, MPZL1, IGSF1, DCC, VTCN1, IGFBP7, LSAMP, VSTM5, NTRK3, BSG, HAPLN1, PTGFRN, PXDN
only PGCLCs	AAA+_ATPase	0.888389	0.672259	1	CLPX, ATAD3C, NAV3, NAV1, ABCA4, NAV2, ABCD4
only PGCLCs	Znf_RING	0.88804	0.707726	1	RFPL1, RNF44, RNF11, TRIM17, KMT2D, RUFY1, RNF181, RAD18, RNF43, MKRN1, TRIM55, MEX3D, TRIM2, MID2, MEX3C
only PGCLCs	KEGG_OXIDATIVE_PHOSPHORYLATION	0.887319	0.669003	1	NDUFA3, NDUFB1, ATP6V0A4, ATP5I, COX6A1, UQCRC1
only PGCLCs	KEGG_PEROXISOME	0.883456	0.664949	1	PEX3, MPV17L, ABCD4, XDH
only PGCLCs	KEGG_FC_EPSILON_RI_SIGNALING_PATHWAY	0.883456	0.664949	1	PLA2G2A, PLA2G10, RAF1, PIK3R1
only PGCLCs	Znf_PHD-finger	0.883456	0.664949	1	FBXL19, DPF3, PHF12, KMT2D
only PGCLCs	USP_dom	0.879533	0.665991	1	USP32, USP9Y, USP22
only PGCLCs	PID_AR_PATHWAY	0.863778	0.677332	1	ZMIZ1, NCOA4, GSN
only PGCLCs	PID_FCER1_PATHWAY	0.848576	0.688386	1	RAF1, PXN, PIK3R1
only PGCLCs	HAD-like_dom	0.848438	0.694112	1	ATP1A4, ATP10A, ATP8A1, ATP2C1
only PGCLCs	REACTOME_MYD88_MAL_CASCADE_INITIATED_ON_PLASMA_MEMBRANE	0.837372	0.70342	1	RPS6KA2, S100A12, MAP3K7, S100B
only PGCLCs	WD40_repeat_CS	0.836777	0.735679	1	TEP1, WDR1, TLE3, CORO1B, TBL2, WDFY2, LLGL2, WDHD1
only PGCLCs	Homeobox-like	0.83499	0.784699	1	CERS6, LHX1, PITX1, CDX1, OTX1, CDX2, EVX1, CUX2, TSHZ2, CUX1, EN2, PITX3, IRX6, IRX1, ZHX2
only PGCLCs	REACTOME_SIGNALING_BY_INSULIN_RECEPTOR	0.830715	0.717466	1	ATP6V0A4, RAF1, PRKAB2, PRKAA1, PIK3R1
only PGCLCs	REACTOME_INSULIN_RECEPTOR_SIGNALLING_CASCADE	0.82659	0.712522	1	PRKAB2, RAF1, PIK3R1, PRKAA1
only PGCLCs	Znf_B-box	0.82659	0.712522	1	TRIM55, TRIM2, MID2, TRIM17
only PGCLCs	Kelch_1	0.819718	0.709636	1	ATRNL1, LZTR1, KLHDC8A
only PGCLCs	KEGG_COLORECTAL_CANCER	0.819718	0.709636	1	RAF1, DCC, PIK3R1
only PGCLCs	Histone_H2A/H2B/H3	0.819718	0.709636	1	HIST1H2AM, H2AFY2, H2AFY
only PGCLCs	RRM_dom	0.800717	0.793706	1	PABPC1L, RBFOX1, PABPC5, RBM24, RBMS1, SRSF10, RBMS3, NCBP2, IGF2BP2, HNRNPF
only PGCLCs	PDZ	0.799545	0.767533	1	TAX1BP3, SNTB2, DVL3, LIMK2, TIAM1, PDZD2, MAGIX
only PGCLCs	KRAB	0.787685	0.864497	1	ZNF730, ZNF354A, ZNF614, ZNF213, ZNF630, ZNF785, ZNF487, ZNF69, ZFP37, ZNF790, ZNF791, ZNF587, ZNF836, ZNF615, ZNF780B, ZNF107, ZNF28, ZNF320
only PGCLCs	Zinc_finger_PHD-type_CS	0.779922	0.739393	1	FBXL19, TCF19, PHF12
only PGCLCs	Nucleotide-diphossugar_trans	0.776576	0.754953	1	B4GALT1, ISPD, PLOD1, GALNT11
only PGCLCs	Helicase_C	0.774495	0.769723	1	DHX8, HELLS, SKIV2L, ATRX, RAD54L2
only PGCLCs	REACTOME_PI3K_CASCADE	0.767499	0.748758	1	PRKAB2, PIK3R1, PRKAA1
only PGCLCs	REACTOME_TOLL_RECEPTOR_CASCADES	0.767075	0.77655	1	EEA1, RPS6KA2, S100A12, MAP3K7, S100B
only PGCLCs	WD40/YVTN_repeat-like_dom	0.76493	0.873	1	ARHGEF10, CORO1B, LLGL2, SEMA3G, WDR1, TLE3, MST1R, TEP1, TBL2, WDFY2, WDR62, SEMA4A, WDHD1, SEMA7A, NBEAL2
only PGCLCs	Helicase_ATP-bd	0.759795	0.783221	1	DHX8, HELLS, SKIV2L, ATRX, RAD54L2
only PGCLCs	REACTOME_PHASE1_FUNCTIONALIZATION_OF_COMPOUNDS	0.755464	0.757852	1	CYP2S1, CYP19A1, CYP4B1
only PGCLCs	RNaseH-like_dom	0.755464	0.757852	1	POLE, ZBED5, FAM200B
only PGCLCs	REACTOME_ACTIVATED_TLR4_SIGNALLING	0.740703	0.785286	1	RPS6KA2, S100A12, MAP3K7, S100B
only PGCLCs	Ig_sub2	0.737561	0.862896	1	SDK2, NPTN, LINGO2, PTK7, KALRN, IGSF1, DCC, LSAMP, BSG, PXDN
only PGCLCs	Ig_V-set	0.736334	0.831667	1	MPZL1, VSTM2B, VTCN1, CEACAM19, HAPLN1, PTGFRN, IGSF6
only PGCLCs	Butyrophylin	0.732489	0.77524	1	RFPL1, MID2, TRIM17
only PGCLCs	REACTOME_PEPTIDE_LIGAND_BINDING_RECEPTORS	0.731511	0.836315	1	TAC3, APLNR, CXCR4, NPY1R, CCR7, EDN1, TACR1
only PGCLCs	WD40_repeat_dom	0.73003	0.895304	1	ARHGEF10, CORO1B, TEP1, WDR1, TLE3, SF3B3, TENM3, TBL2, WDFY2, WDR62, LLGL2, WDHD1, NBEAL2
only PGCLCs	REACTOME_TRANSCRIPTIONAL_REGULATION_OF_WHITE_ADIPOCYTE_DIFFERENTIATION	0.710865	0.791589	1	ANGPTL4, ADIPOQ, MED17
only PGCLCs	REACTOME_SIGNALING_BY_SCF_KIT	0.690476	0.806936	1	RAF1, PTPN6, PIK3R1
only PGCLCs	PID_E2F_PATHWAY	0.690476	0.806936	1	CDK2, MCL1, TOPBP1
only PGCLCs	KEGG_SPLICEOSOME	0.682064	0.851653	1	DHX8, SF3B3, PRPF38B, SRSF10, NCBP2
only PGCLCs	NA-bd_OB-fold	0.680713	0.814245	1	DHX8, RPA4, LIG3
only PGCLCs	KEGG_B_CELL_RECEPTOR_SIGNALING_PATHWAY	0.680713	0.814245	1	RAF1, PTPN6, PIK3R1
only PGCLCs	PID_CASPASE_PATHWAY	0.67152	0.797784	1	VIM, GSN
only PGCLCs	REACTOME_PROTEIN_FOLDING	0.67152	0.797784	1	TUBA1A, ARFGEF2
only PGCLCs	Glycoside_hydrolase_SF	0.67152	0.797784	1	MANBA, NAGA
only PGCLCs	Kazal_dom	0.67152	0.797784	1	IGFBP7, SLCO2A1
only PGCLCs	REACTOME_INNATE_IMMUNE_SYSTEM	0.666291	0.91651	1	RPS6KA2, EEA1, CD46, PROS1, CAPZA1, MAP3K7, PYCARD, S100A12, S100B
only PGCLCs	REACTOME_DNA_REPAIR	0.663966	0.848065	1	POLE, MDC1, FANCB, LIG3
only PGCLCs	WHTH_DNA-bd_dom	0.663197	0.918867	1	ETV3, VPS36, RPA4, IRF9, SEC62, DVL3, UBR2, FOXB2, RGS9
only PGCLCs	KEGG_PHOSPHATIDYLINOSITOL_SIGNALING_SYSTEM	0.661988	0.828161	1	PLCD4, ITPKB, PIK3R1
only PGCLCs	KEGG_AMYOTROPHIC_LATERAL_SCLEROSIS_ALS	0.644586	0.815323	1	RAB5A, PRPH
only PGCLCs	REACTOME_M_G1_TRANSITION	0.644262	0.841174	1	RPA4, POLE, CDK2
only PGCLCs	REACTOME_MITOTIC_PROMETAPHASE	0.644262	0.841174	1	CENPT, CENPI, CKAP5
only PGCLCs	REACTOME_MRNA_SPLICING	0.643938	0.863582	1	PCF11, SF3B3, HNRNPF, NCBP2
only PGCLCs	REACTOME_ADAPTIVE_IMMUNE_SYSTEM	0.634881	0.983941	1	RAB7A, SOCS3, CSK, RACGAP1, RAF1, KIF5B, HLA-DRB1, MAP3K7, RAP1A, HLA-DQA1, MKRN1, CLTC, ACTR1A, UBR2, SEC61G, PIK3R1, CD3D, PTPN6, CDC42
only PGCLCs	WD40_repeat	0.634259	0.947194	1	TEP1, WDR1, TLE3, CORO1B, TBL2, WDFY2, WDR62, LLGL2, WDHD1, NBEAL2
only PGCLCs	Ubiquitin_dom	0.631911	0.823571	1	UBQLN1, UBQLN4
only PGCLCs	REACTOME_METABOLISM_OF_AMINO_ACIDS_AND_DERIVATIVES	0.628451	0.922624	1	SAT1, ALDH4A1, CGA, GLUD1, MRI1, ALDH18A1, HGD
only PGCLCs	PID_SMAD2_3NUCLEAR_PATHWAY	0.627457	0.853325	1	CDK2, LAMC1, GATA3
only PGCLCs	REACTOME_MITOTIC_M_M_G1_PHASES	0.626437	0.911037	1	CENPI, RPA4, CDK2, POLE, CENPT, CKAP5
only PGCLCs	KEGG_INOSITOL_PHOSPHATE_METABOLISM	0.619724	0.831488	1	PLCD4, ITPKB
only PGCLCs	PID_CD8_TCR_DOWNSTREAM_PATHWAY	0.619724	0.831488	1	CD3D, RAF1
only PGCLCs	AGC-kinase_C	0.619724	0.831488	1	RPS6KA2, GRK5
only PGCLCs	REACTOME_CELL_CYCLE_MITOTIC	0.614401	0.964516	1	CENPI, CDC25B, TUBA1A, CCND2, CDK2, POLE, PRKAR2B, ACTR1A, RPA4, CENPT, CKAP5
only PGCLCs	Znf_RING_CS	0.610439	0.922122	1	TRIM17, RAD18, MKRN1, TRIM55, TRIM2, MID2
only PGCLCs	KEGG_PARKINSONS_DISEASE	0.601573	0.894585	1	COX6A1, NDUFA3, NDUFB1, UQCRC1
only PGCLCs	KEGG_NATURAL_KILLER_CELL_MEDIATED_CYTOTOXICITY	0.590468	0.902225	1	RAF1, PIK3R1, HLA-E, PTPN6
only PGCLCs	KEGG_TGF_BETA_SIGNALING_PATHWAY	0.589031	0.880209	1	DCN, BMPR1A, THBS3
only PGCLCs	KEGG_APOPTOSIS	0.589031	0.880209	1	PRKAR2B, CAPN2, PIK3R1
only PGCLCs	KEGG_ACUTE_MYELOID_LEUKEMIA	0.585822	0.853347	1	RAF1, PIK3R1
only PGCLCs	PID_P53_REGULATION_PATHWAY	0.585822	0.853347	1	CDK2, DYRK2
only PGCLCs	KEGG_HUNTINGTONS_DISEASE	0.584309	0.938629	1	NDUFA3, NDUFB1, HTT, CLTC, COX6A1, UQCRC1
only PGCLCs	G-protein_beta_WD-40_rep	0.568145	0.894151	1	TBL2, WDFY2, WDR1
only PGCLCs	REACTOME_RIG_I_MDA5_MEDIATED_INDUCTION_OF_IFN_ALPHA_BETA_PATHWAYS	0.555427	0.872589	1	S100A12, S100B
only PGCLCs	REACTOME_DNA_REPLICATION	0.553803	0.955241	1	CENPI, RPA4, CDK2, POLE, CENPT, CKAP5
only PGCLCs	DEATH-like_dom	0.548684	0.906618	1	PYCARD, PYDC1, DAPK1
only PGCLCs	SPRY_dom	0.548684	0.906618	1	RFPL1, MID2, TRIM17
only PGCLCs	KEGG_GLYCOLYSIS_GLUCONEOGENESIS	0.545982	0.878468	1	ALDH3B2, PGM2
only PGCLCs	REACTOME_CELL_CYCLE	0.538707	0.991989	1	CENPI, SUN2, CDC25B, TUBA1A, CCND2, CDK2, POLE, PRKAR2B, ACTR1A, RPA4, CENPT, CKAP5
only PGCLCs	KEGG_CELL_CYCLE	0.536007	0.936091	1	CDC25B, CDK2, CCND2, GADD45G
only PGCLCs	B30.2/SPRY	0.524709	0.92117	1	RFPL1, MID2, TRIM17
only PGCLCs	REACTOME_CHROMOSOME_MAINTENANCE	0.524709	0.92117	1	SUN2, POLE, CENPI
only PGCLCs	REACTOME_MITOTIC_G1_G1_S_PHASES	0.514421	0.947634	1	RPA4, POLE, CCND2, CDK2
only PGCLCs	REACTOME_PROCESSING_OF_CAPPED_INTRON_CONTAINING_PRE_MRNA	0.502279	0.953609	1	PCF11, SF3B3, HNRNPF, NCBP2
only PGCLCs	REACTOME_GENERIC_TRANSCRIPTION_PATHWAY	0.496382	0.994366	1	ZNF354A, ZNF614, ZNF213, ZFP37, ZNF587, MED17, ZNF615, ZNF28, NRBP1, ZNF320
only PGCLCs	KEGG_COMPLEMENT_AND_COAGULATION_CASCADES	0.495415	0.90878	1	CD46, PROS1
only PGCLCs	PID_TELOMERASE_PATHWAY	0.495415	0.90878	1	EGFR, EGF
only PGCLCs	REACTOME_METABOLISM_OF_NUCLEOTIDES	0.480573	0.917201	1	GMPR, XDH
only PGCLCs	F-box_dom	0.473479	0.921132	1	FBXL19, FBXO10
only PGCLCs	REACTOME_G1_S_TRANSITION	0.472999	0.94893	1	RPA4, POLE, CDK2
only PGCLCs	REACTOME_HIV_LIFE_CYCLE	0.472999	0.94893	1	NMT2, NCBP2, CXCR4
only PGCLCs	REACTOME_S_PHASE	0.46838	0.951138	1	CDC25B, POLE, CDK2
only PGCLCs	REACTOME_SRP_DEPENDENT_COTRANSLATIONAL_PROTEIN_TARGETING_TO_MEMBRANE	0.46838	0.951138	1	RPN1, SEC61G, RPS29
only PGCLCs	KEGG_CHRONIC_MYELOID_LEUKEMIA	0.453396	0.931897	1	RAF1, PIK3R1
only PGCLCs	REACTOME_MRNA_PROCESSING	0.436887	0.979008	1	PCF11, SF3B3, HNRNPF, NCBP2
only PGCLCs	REACTOME_MEIOSIS	0.434941	0.94126	1	SUN2, CDK2
only PGCLCs	PID_REG_GR_PATHWAY	0.429117	0.9441	1	CGA, GATA3
only PGCLCs	KEGG_TOLL_LIKE_RECEPTOR_SIGNALING_PATHWAY	0.373998	0.967824	1	MAP3K7, PIK3R1
only PGCLCs	NAD(P)-bd_dom	0.368529	0.993618	1	CD38, ACLY, GLUD1, HSD17B1
only PGCLCs	REACTOME_SYNTHESIS_OF_DNA	0.365456	0.970937	1	POLE, CDK2
only PGCLCs	REACTOME_HIV_INFECTION	0.358133	0.994916	1	DOCK2, NMT2, NCBP2, CXCR4
only PGCLCs	REACTOME_LATE_PHASE_OF_HIV_LIFE_CYCLE	0.357295	0.973758	1	NMT2, NCBP2
only PGCLCs	REACTOME_RNA_POL_II_TRANSCRIPTION	0.353348	0.975068	1	PCF11, NCBP2
only PGCLCs	KEGG_PYRIMIDINE_METABOLISM	0.34571	0.9775	1	POLE, ENTPD3
only PGCLCs	REACTOME_TRANSLATION	0.343872	0.991188	1	RPN1, RPS29, SEC61G
only PGCLCs	REACTOME_MEIOTIC_SYNAPSIS	0.32859	0.950778	1	SUN2
only PGCLCs	REACTOME_CIRCADIAN_CLOCK	0.32859	0.950778	1	HIF1A
only PGCLCs	DnaJ_domain	0.32859	0.950778	1	SEC63
only PGCLCs	REACTOME_RNA_POL_II_PRE_TRANSCRIPTION_EVENTS	0.322	0.953659	1	NCBP2
only PGCLCs	REACTOME_TRANSPORT_OF_MATURE_TRANSCRIPT_TO_CYTOPLASM	0.322	0.953659	1	NCBP2
only PGCLCs	REACTOME_METABOLISM_OF_MRNA	0.315361	0.998335	1	EXOSC6, PAIP1, NCBP2, RPS29
only PGCLCs	REACTOME_NONSENSE_MEDIATED_DECAY_ENHANCED_BY_THE_EXON_JUNCTION_COMPLEX	0.311969	0.986597	1	NCBP2, RPS29
only PGCLCs	REACTOME_PI_3K_CASCADE	0.30958	0.958925	1	PIK3R1
only PGCLCs	REACTOME_SCFSKP2_MEDIATED_DEGRADATION_OF_P27_P21	0.30958	0.958925	1	CDK2
only PGCLCs	REACTOME_P53_DEPENDENT_G1_DNA_DAMAGE_RESPONSE	0.30958	0.958925	1	CDK2
only PGCLCs	REACTOME_TRANSCRIPTION	0.306342	0.996148	1	SNAPC3, PCF11, NCBP2
only PGCLCs	REACTOME_TELOMERE_MAINTENANCE	0.303722	0.96133	1	POLE
only PGCLCs	REACTOME_IMMUNOREGULATORY_INTERACTIONS_BETWEEN_A_LYMPHOID_AND_A_NON_LYMPHOID_CELL	0.292645	0.965725	1	CD3D
only PGCLCs	SDR_fam	0.292645	0.965725	1	HSD17B1
only PGCLCs	REACTOME_ACTIVATION_OF_THE_MRNA_UPON_BINDING_OF_THE_CAP_BINDING_COMPLEX_AND_EIFS_AND_SUBSEQUENT_BINDING_TO_43S	0.292645	0.965725	1	RPS29
only PGCLCs	FAD/NAD-binding_dom	0.292645	0.965725	1	GPD2
only PGCLCs	BIOCARTA_HIVNEF_PATHWAY	0.287403	0.967732	1	GSN
only PGCLCs	KEGG_RIG_I_LIKE_RECEPTOR_SIGNALING_PATHWAY	0.287403	0.967732	1	MAP3K7
only PGCLCs	SCAN_dom	0.282344	0.969621	1	ZNF213
only PGCLCs	REACTOME_ER_PHAGOSOME_PATHWAY	0.282344	0.969621	1	SEC61G
only PGCLCs	Retrov_capsid_C	0.282344	0.969621	1	ZNF213
only PGCLCs	Znf_NHR/GATA	0.282344	0.969621	1	GATA3
only PGCLCs	REACTOME_CLASS_I_MHC_MEDIATED_ANTIGEN_PROCESSING_PRESENTATION	0.281633	0.999474	1	MKRN1, UBR2, SOCS3, SEC61G
only PGCLCs	AB_hydrolase	0.279226	0.992869	1	SCPEP1, RBBP9
only PGCLCs	KEGG_RETINOL_METABOLISM	0.277461	0.9714	1	AWAT2
only PGCLCs	REACTOME_SIGNALING_BY_THE_B_CELL_RECEPTOR_BCR	0.269779	0.994233	1	MAP3K7, PIK3R1
only PGCLCs	REACTOME_ACTIVATION_OF_NF_KAPPAB_IN_B_CELLS	0.268182	0.974651	1	MAP3K7
only PGCLCs	REACTOME_SIGNALING_BY_WNT	0.26377	0.976136	1	FRAT1
only PGCLCs	REACTOME_CYCLIN_E_ASSOCIATED_EVENTS_DURING_G1_S_TRANSITION_	0.26377	0.976136	1	CDK2
only PGCLCs	PID_MYC_REPRESS_PATHWAY	0.26377	0.976136	1	ITGB4
only PGCLCs	REACTOME_METABOLISM_OF_RNA	0.259599	0.999793	1	EXOSC6, PAIP1, NCBP2, RPS29
only PGCLCs	ST_FAS_SIGNALING_PATHWAY	0.259501	0.977534	1	EGFR
only PGCLCs	PID_ERA_GENOMIC_PATHWAY	0.259501	0.977534	1	XBP1
only PGCLCs	REACTOME_ANTIVIRAL_MECHANISM_BY_IFN_STIMULATED_GENES	0.255368	0.978849	1	EIF4G2
only PGCLCs	REACTOME_ORC1_REMOVAL_FROM_CHROMATIN	0.251364	0.980088	1	CDK2
only PGCLCs	PID_HDAC_CLASSI_PATHWAY	0.251364	0.980088	1	HDAC9
only PGCLCs	REACTOME_ANTIGEN_PROCESSING_UBIQUITINATION_PROTEASOME_DEGRADATION	0.251323	0.999303	1	MKRN1, UBR2, SOCS3
only PGCLCs	KEGG_UBIQUITIN_MEDIATED_PROTEOLYSIS	0.250682	0.996435	1	ITCH, SOCS3
only PGCLCs	KEGG_OLFACTORY_TRANSDUCTION	0.249316	0.999874	1	CAMK2D, OR7D2, OR5P2, ADCY3
only PGCLCs	REACTOME_INFLUENZA_LIFE_CYCLE	0.2449	0.996966	1	CLTC, RPS29
only PGCLCs	DEAD/DEAH_box_helicase_dom	0.236524	0.98436	1	SKIV2L
only PGCLCs	REACTOME_ANTIGEN_PROCESSING_CROSS_PRESENTATION	0.226492	0.986951	1	SEC61G
only PGCLCs	REACTOME_REGULATION_OF_MITOTIC_CELL_CYCLE	0.211531	0.990352	1	CDK2
only PGCLCs	REACTOME_REGULATION_OF_MRNA_STABILITY_BY_PROTEINS_THAT_BIND_AU_RICH_ELEMENTS	0.200909	0.992423	1	EXOSC6
only PGCLCs	REACTOME_RNA_POL_I_RNA_POL_III_AND_MITOCHONDRIAL_TRANSCRIPTION	0.198418	0.992867	1	SNAPC3
only PGCLCs	REACTOME_PEPTIDE_CHAIN_ELONGATION	0.193614	0.993679	1	RPS29
only PGCLCs	KEGG_RIBOSOME	0.186829	0.994727	1	RPS29
only PGCLCs	REACTOME_DOWNSTREAM_SIGNALING_EVENTS_OF_B_CELL_RECEPTOR_BCR	0.176513	0.996102	1	MAP3K7
only PGCLCs	REACTOME_INFLUENZA_VIRAL_RNA_TRANSCRIPTION_AND_REPLICATION	0.162176	0.997597	1	RPS29
only PGCLCs	REACTOME_OLFACTORY_SIGNALING_PATHWAY	0.156613	0.999946	1	OR7D2, OR5P2
only PGCLCs	REACTOME_3_UTR_MEDIATED_TRANSLATIONAL_REGULATION	0.155843	0.998113	1	RPS29
only PGCLCs	REACTOME_CELL_CYCLE_CHECKPOINTS	0.145868	0.998765	1	CDK2
only PGCLCs	REACTOME_HOST_INTERACTIONS_OF_HIV_FACTORS	0.139486	0.999087	1	DOCK2
only PGCLCs	Olfact_rcpt	0.128504	0.999996	1	OR7D2, OR5P2
only PGCLCs	REACTOME_APC_C_CDC20_MEDIATED_DEGRADATION_OF_MITOTIC_PROTEINS	0	1	1
only PGCLCs	REACTOME_APC_C_CDH1_MEDIATED_DEGRADATION_OF_CDC20_AND_OTHER_APC_C_CDH1_TARGETED_PROTEINS_IN_LATE_MITOSIS_EARLY_G1	0	1	1
only PGCLCs	REACTOME_DESTABILIZATION_OF_MRNA_BY_AUF1_HNRNP_D0	0	1	1
only PGCLCs	REACTOME_SIGNALING_BY_TGF_BETA_RECEPTOR_COMPLEX	0	1	1
only PGCLCs	REACTOME_CDT1_ASSOCIATION_WITH_THE_CDC6_ORC_ORIGIN_COMPLEX	0	1	1
only PGCLCs	PID_NFAT_3PATHWAY	0	1	1
only PGCLCs	UBQ-conjugating_enzyme/RWD	0	1	1
only PGCLCs	BACK	0	1	1
only PGCLCs	REACTOME_AUTODEGRADATION_OF_CDH1_BY_CDH1_APC_C	0	1	1
only PGCLCs	REACTOME_RNA_POL_I_TRANSCRIPTION	0	1	1
only PGCLCs	REACTOME_ASSEMBLY_OF_THE_PRE_REPLICATIVE_COMPLEX	0	1	1
only PGCLCs	PID_AR_TF_PATHWAY	0	1	1
only naive ESCs	REACTOME_PEPTIDE_CHAIN_ELONGATION	4.88611	4.29459e-10	1.06506e-07	RPS16, RPL8, RPLP2, RPLP1, RPLP0, RPL18A, RPS7, RPL3L, RPS3, RPS2, RPS9, RPL7A, RPL28, FAU, RPL13A, RPS19, RPS18, RPS21, RPS28, RPL14, RPL10, RPL13, RPL18, RPSA, RPL36, RPL32, RPS5, UBA52, RPS15, EEF2
only naive ESCs	KEGG_RIBOSOME	4.87062	2.35737e-10	1.06506e-07	RPS16, RPL8, RPLP2, RPLP1, RPLP0, RPL18A, RPS7, RPS5, RPS3, RPS2, RPS9, RPL7A, RPS27L, FAU, RPL13A, RPS19, RPS18, RPS21, RPS28, RPL14, RPL10, RPL13, RPL18, RPL28, RPSA, RPL36, RPL32, RPL3L, UBA52, RPS15, RPL10L
only naive ESCs	REACTOME_INFLUENZA_VIRAL_RNA_TRANSCRIPTION_AND_REPLICATION	3.94992	1.1334e-08	1.87388e-06	RPS16, RPS15, RPLP2, RPLP1, RPLP0, RPL18A, RPS7, RPS5, RPS3, RPS2, RPS9, RPL7A, RPL8, FAU, RPL13A, RPS19, RPS18, RPS21, RPS28, POLR2E, RPL10, RPL13, RPL18, RPL28, RPL14, GTF2F1, RPSA, RPL36, RPL32, RPL3L, UBA52
only naive ESCs	REACTOME_3_UTR_MEDIATED_TRANSLATIONAL_REGULATION	3.7326	3.1698e-08	3.93055e-06	RPS16, RPS15, RPLP2, RPLP1, RPLP0, RPL18A, RPS7, RPS5, RPS3, RPS2, FAU, RPS9, EIF3K, RPL8, EIF3G, RPL13A, RPS19, RPS18, RPS21, RPS28, RPL14, RPL7A, RPL10, RPL13, RPL18, RPL28, RPSA, RPL36, RPL32, RPL3L, UBA52
only naive ESCs	REACTOME_NONSENSE_MEDIATED_DECAY_ENHANCED_BY_THE_EXON_JUNCTION_COMPLEX	3.68194	4.05715e-08	4.02469e-06	RPS16, RPS15, RPLP2, RPLP1, RPLP0, RPL18A, RPS7, RPS5, RPS3, RPS2, RPS9, SMG5, RPL7A, RPL8, SMG9, FAU, RPL13A, RPS19, RPS18, RPS21, RPS28, RPL14, RPL10, RPL13, RPL18, RPL28, RPSA, RPL36, RPL32, RPL3L, UBA52
only naive ESCs	REACTOME_SRP_DEPENDENT_COTRANSLATIONAL_PROTEIN_TARGETING_TO_MEMBRANE	3.63263	5.17254e-08	4.27597e-06	RPS16, RPL8, RPLP2, RPLP1, RPLP0, RPL18A, RPS7, RPS5, RPS3, RPS2, RPS9, RPL7A, RPS15, SSR2, FAU, RPL13A, RPS19, RPS18, RPS21, RPS28, RPL14, RPL10, RPL13, RPL18, RPL28, RPSA, RPL36, RPL32, RPL3L, UBA52, SSR4
only naive ESCs	REACTOME_ACTIVATION_OF_THE_MRNA_UPON_BINDING_OF_THE_CAP_BINDING_COMPLEX_AND_EIFS_AND_SUBSEQUENT_BINDING_TO_43S	3.49539	0.000117032	0.00483734	EIF3K, RPS16, RPS15, RPS21, RPS19, RPS18, RPS28, EIF3G, RPS7, RPS5, RPSA, RPS3, RPS2, EIF4EBP1, FAU, RPS9
only naive ESCs	REACTOME_TRANSLATION	2.95902	3.00089e-07	2.12635e-05	RPS16, RPL8, RPLP2, RPLP1, RPLP0, RPL18A, RPS7, RPS5, RPS3, RPS2, FAU, RPS9, EIF3K, RPS15, SSR2, EIF3G, RPL13A, SSR4, RPS19, RPS18, RPS21, RPS28, RPL14, RPL7A, RPL10, RPL13, RPL18, RPL28, RPSA, RPL36, EEF1D, RPL32, RPL3L, UBA52, EIF4EBP1, EEF2
only naive ESCs	PID_MTOR_4PATHWAY	2.91244	0.000424015	0.0161778	RPS6KA1, DEPTOR, PLD1, PLD2, POLDIP3, HRAS, CCNE1, PRR5, SFN, MAP2K2, CLIP1, AKT1S1, EIF4EBP1, PDPK1, MLST8, TSC2, EEF2
only naive ESCs	REACTOME_INFLUENZA_LIFE_CYCLE	2.89897	1.30983e-06	6.53573e-05	RPS16, RPS15, RPLP2, RPLP1, RPLP0, RPL18A, RPS7, HSPA1B, RPS5, RPS3, RPS2, RPS9, RPL7A, RPL8, FAU, RPL13A, RPS19, RPS18, RPS21, RPS28, POLR2E, RPL10, RPL13, RPL18, RPL28, RPL14, GTF2F1, RPSA, RPL36, CALR, RPL32, RPL3L, UBA52
only naive ESCs	PID_ATF2_PATHWAY	2.84164	0.00159701	0.0465951	BCL2L1, DDIT3, IL23A, GADD45A, JUNB, JUN, JUND, PLAU, DUSP8, HRK, JDP2, ACHE, DUSP10, ATF3
only naive ESCs	KEGG_PATHOGENIC_ESCHERICHIA_COLI_INFECTION	2.76627	0.00280297	0.0731723	CTTN, NCK2, TUBA1C, ARPC1B, TUBB4A, TUBB3, EZR, ARPC4, HCLS1, TLR4, LY96, CDH1, TUBB4B
only naive ESCs	REACTOME_METABOLISM_OF_VITAMINS_AND_COFACTORS	2.75414	0.00412579	0.0889735	NADK, ACP5, COASY, PDXK, MTHFR, FLAD1, MOCS3, SLC23A2, PNPO, SLC5A6, SLC19A3, SHMT1
only naive ESCs	ST_FAS_SIGNALING_PATHWAY	2.72807	0.00154857	0.0465951	DAXX, NFKBIB, EZR, NFKBIA, BAX, NFKBIE, XIAP, CD7, SMPD1, BFAR, NFKBIL1, MAP2K7, TUFM, BAK1, BTK
only naive ESCs	KEGG_BASAL_CELL_CARCINOMA	2.70025	0.00333022	0.0751736	TCF7, BMP4, BMP2, AXIN1, FZD8, WNT10B, DVL2, WNT3, DVL1, WNT9A, WNT5B, FZD10, FZD5
only naive ESCs	Mitochondrial_sb/sol_carrier	2.61612	0.00578277	0.106232	SLC25A42, SLC25A19, SLC25A25, SLC25A5, SLC25A22, SLC25A20, SLC25A33, SLC25A18, SLC25A28, SLC25A29, SLC25A39, SLC25A38
only naive ESCs	Mt_carrier_dom	2.61612	0.00578277	0.106232	SLC25A42, SLC25A19, SLC25A25, SLC25A5, SLC25A22, SLC25A20, SLC25A33, SLC25A18, SLC25A28, SLC25A29, SLC25A39, SLC25A38
only naive ESCs	PID_FCER1_PATHWAY	2.41228	0.00729933	0.121662	FCER1G, INPP5D, FCGR2B, PLD2, SYK, JUN, HRAS, GAB2, MAP2K2, MAP2K7, IKBKG, HCLS1, BTK
only naive ESCs	REACTOME_UNFOLDED_PROTEIN_RESPONSE	2.40804	0.00317356	0.0751736	CALR, DDIT3, ZBTB17, HYOU1, ATF3, YIF1A, KHSRP, PREB, SYVN1, CXXC1, ERN1, ARFGAP1, ATP6V0D1, LMNA, EXOSC4, EXOSC5
only naive ESCs	REACTOME_MYD88_MAL_CASCADE_INITIATED_ON_PLASMA_MEMBRANE	2.31906	0.00333431	0.0751736	RPS6KA1, SIGIRR, NFKBIB, NFKBIA, JUN, MAP2K2, UBA52, ELK1, NOD1, IKBKG, TLR4, LY96, MAP2K7, IRAK1, BTK, IRAK4, ECSIT
only naive ESCs	PID_TRKR_PATHWAY	2.31354	0.00967346	0.133371	SQSTM1, SHC2, DNAJA3, HRAS, GAB2, MCF2L, RGS19, PRKCZ, RAPGEF1, SH2B1, GIPC1, RHOG, MATK
only naive ESCs	SH2	2.25989	0.000969909	0.0343625	SH2D3A, SH2D3C, HSH2D, TXK, TEC, CISH, SH2D4A, SH2D5, SHC2, FRK, SHB, SHD, FES, SH2B1, INPP5D, NCK2, SYK, DAPP1, RIN3, RIN2, GRB7, MATK, BTK
only naive ESCs	DEAD/DEAH_box_helicase_dom	2.22006	0.00994905	0.133371	DDX49, DDX23, DDX28, DDX27, DDX39A, DDX53, DDX43, DDX51, DDX56, DDX31, DDX54, DHX16, DDX19A, DHX37
only naive ESCs	KEGG_B_CELL_RECEPTOR_SIGNALING_PATHWAY	2.218	0.00786248	0.121662	BTK, IFITM1, DAPP1, INPP5D, NFKBIB, FCGR2B, HRAS, NFKBIA, JUN, NFKBIE, MAP2K2, IKBKG, SYK, PIK3CB, PIK3AP1
only naive ESCs	PID_MET_PATHWAY	2.18151	0.00705149	0.121662	MLST8, INPP5D, NCK2, GAB2, HRAS, JUN, RIN2, MAP2K2, AKT1S1, EIF4EBP1, RAPGEF1, PDPK1, CDH1, DEPTOR, SNAI1, PRKCZ
only naive ESCs	PID_BCR_5PATHWAY	2.17968	0.0143161	0.173189	BTK, DAPP1, INPP5D, NFKBIB, FCGR2B, HRAS, NFKBIA, JUN, SYK, ELK1, IKBKG, PDPK1, PIK3AP1
only naive ESCs	PID_FGF_PATHWAY	2.17846	0.0231855	0.23	RPS6KA1, CTTN, MMP9, JUN, PLAU, FGF18, FGF8, CDH1, PDPK1, FGF4, FGFR3
only naive ESCs	REACTOME_CIRCADIAN_CLOCK	2.17785	0.0296276	0.257812	CPT1A, NCOA3, NCOA1, NCOA6, UBA52, CRY2, CSNK1D, TGS1, RORA, MEF2D
only naive ESCs	REACTOME_METABOLISM_OF_MRNA	2.17028	3.19036e-05	0.00143856	PSMD9, RPS16, RPL8, PSMB10, RPLP2, RPS19, RPLP0, RPL18A, RPS7, HSPA1B, RPS5, RPS3, RPS2, RPS9, EXOSC5, SMG5, RPL7A, RPS15, KHSRP, SMG9, FAU, RPL13A, EXOSC4, PSMA8, PSMC4, RPLP1, RPS18, RPS21, PRKCD, RPS28, RPL14, RPL10, RPL13, RPL18, RPL28, RPSA, PSMD8, RPL32, RPL3L, RPL36, UBA52
only naive ESCs	REACTOME_ACTIVATED_TLR4_SIGNALLING	2.15271	0.00500198	0.0992392	RPS6KA1, IRF7, SIGIRR, NFKBIB, NFKBIA, JUN, MAP2K2, UBA52, ELK1, MAP2K7, IKBKG, TLR4, LY96, NOD1, IRAK1, BTK, IRAK4, ECSIT
only naive ESCs	KEGG_LYSOSOME	2.11641	0.00201062	0.0554039	ACP5, NAGPA, GBA, GNPTAB, SMPD1, AP1S1, CLTB, DNASE2, PPT2, AP1M2, CLN3, AP1B1, ATP6V0B, GNPTG, CTSB, CTSD, CTSF, MCOLN1, CTSS, CTNS, ATP6V0D1, PSAP, NEU1
only naive ESCs	KEGG_P53_SIGNALING_PATHWAY	2.0987	0.0182487	0.200899	CCNE1, CDKN2A, SESN1, SESN2, GADD45A, CCND3, CD82, BAX, SFN, ZMAT3, BBC3, TSC2, SIAH1
only naive ESCs	WNT_SIGNALING	2.08955	0.00798147	0.121662	PORCN, TCF7, FZD5, AXIN1, FZD8, WNT3, CCND3, JUN, SENP2, DVL2, RPL13A, CSNK1D, DVL1, WNT9A, PITX2, WNT5B, FGF4
only naive ESCs	Znf_CCCH	2.0835	0.0295966	0.257812	TOE1, ZGPAT, U2AF1, PARP12, U2AF1L4, PPP1R10, MKRN3, TRMT1, DUS3L, CPSF4, RNF113A
only naive ESCs	PID_ERBB1_DOWNSTREAM_PATHWAY	2.05489	0.00500068	0.0992392	BCL2L1, RPS6KA4, PLD1, PLD2, WASF2, SRF, ARPC1B, PIK3CB, JUN, PRKCD, ARPC4, SFN, MAP2K2, ELK1, PDPK1, BAIAP2, KSR1, MLST8, HRAS, PRKCZ
only naive ESCs	PID_RB_1PATHWAY	2.05052	0.0260682	0.239441	SFTPD, CEBPB, CCNE1, PPARG, CCND3, UBTF, JUN, E2F4, MITF, CDKN2A, ELF1, CBX4
only naive ESCs	PID_ERA_GENOMIC_PATHWAY	2.05052	0.0260682	0.239441	NCOA3, NCOA1, UBE2M, NCOA7, CEBPB, PHB2, CTSD, CD82, JUN, DDX54, AP1B1, NCOR2
only naive ESCs	REACTOME_GLYCEROPHOSPHOLIPID_BIOSYNTHESIS	2.04411	0.0142784	0.173189	PCYT1A, PLD6, LPIN2, PLD1, PLD2, DGAT1, PCYT2, GPAT2, PLA2G16, AGPAT3, AGPAT2, ACHE, GPCPD1, PLA2G4F, CDIPT
only naive ESCs	KRAB	2.03667	4.21947e-07	2.61607e-05	ZNF528, SSX3, ZNF324, ZNF235, ZNF695, ZNF257, ZNF432, ZNF75D, ZNF492, ZNF595, ZNF534, ZNF585A, ZNF559, ZNF829, ZNF878, ZNF727, ZNF454, ZNF729, ZNF728, ZNF626, ZNF707, ZNF343, ZNF571, ZNF573, ZNF585B, ZNF527, ZNF263, ZNF471, HKR1, ZNF662, ZFP57, ZNF568, ZNF81, ZNF667, ZNF732, ZNF205, ZNF793, ZNF229, ZNF680, ZNF649, ZNF613, ZNF85, ZNF324B, ZNF578, ZNF583, ZNF582, ZNF208, ZNF586, ZNF736, ZNF354C, ZNF157, ZNF677, ZNF676, ZNF675, ZNF880, ZNF737, ZNF735, ZNF841, ZNF716, ZNF726, ZNF98, ZNF253, ZNF562, ZNF350, ZNF540, ZNF93, ZNF500, ZNF560, ZNF394, ZNF99, ZNF135, ZNF506
only naive ESCs	BIOCARTA_MAPK_PATHWAY	2.02283	0.0126148	0.160434	DAXX, MAP3K8, TGFB3, RPS6KA4, RPS6KA1, MKNK2, HRAS, NFKBIA, JUN, TRADD, MEF2D, MAP2K2, MAP3K13, ARAF, ELK1, MAP2K7
only naive ESCs	REACTOME_NFKB_AND_MAP_KINASES_ACTIVATION_MEDIATED_BY_TLR4_SIGNALING_REPERTOIRE	1.98789	0.0256039	0.239441	RPS6KA1, NFKBIB, NFKBIA, JUN, MAP2K2, UBA52, ELK1, NOD1, IKBKG, TLR4, LY96, MAP2K7, IRAK1
only naive ESCs	KEGG_INOSITOL_PHOSPHATE_METABOLISM	1.9794	0.0475284	0.364539	PLCB3, PI4KB, PIK3CB, INPP5K, SYNJ1, PLCD3, PLCE1, IPPK, INPP5J, CDIPT
only naive ESCs	bZIP	1.9794	0.0475284	0.364539	CEBPB, DDIT3, JDP2, JUNB, JUN, JUND, ATF5, BATF3, ATF3, MAFG
only naive ESCs	REACTOME_METABOLISM_OF_PROTEINS	1.94343	1.31769e-06	6.53573e-05	DPM2, TOMM40, RPS16, RPL8, RPLP2, RPLP1, RPLP0, RPL18A, DOHH, MAN1B1, B4GALT4, RPS5, RPS3, RPS2, FBXO6, PMM2, EIF3G, RPS9, GFER, RPL7A, RPL28, CHCHD4, TIMM22, TUBA1C, NOP56, B3GNT9, FAU, RPL13A, PAM16, PREB, TIMM13, TIMM10, EIF4EBP1, TIMM50, ATP5G1, FBXW5, RPL10, SSR2, RPS18, RPS21, GMPPA, TUBB3, RPS28, GMPPB, RPL14, EIF3K, EDEM2, RPL13, MOGS, ACO2, RPL18, KIFC3, RPL3L, RPS7, F2, EEF1D, GCNT3, RPSA, RPL36, TUBB4B, TUBB4A, BCS1L, RPL32, ARSI, RPS19, TIMM44, UBA52, FXN, SSR4, RPS15, IDH3G, GALNT8, CALR, EEF2
only naive ESCs	REACTOME_TOLL_RECEPTOR_CASCADES	1.94015	0.0084753	0.12364	RPS6KA1, CTSS, IRF7, SIGIRR, NFKBIB, CTSB, NFKBIA, JUN, MAP2K2, UBA52, ELK1, MAP2K7, IKBKG, TLR4, LY96, NOD1, IRAK1, BTK, IRAK4, ECSIT
only naive ESCs	REACTOME_MEIOTIC_SYNAPSIS	1.91116	0.0678359	0.436969	HSPA2, SMC1B, STAG3, H2AFX, LMNA, SYCP2, SYCP3, HIST1H2BJ, HIST1H2BK
only naive ESCs	DnaJ_domain	1.91116	0.0678359	0.436969	DNAJA3, DNAJA4, DNAJB2, DNAJB1, DNAJB12, DNAJC14, DNAJC15, GAK, DNAJC11
only naive ESCs	REACTOME_MEMBRANE_TRAFFICKING	1.8837	0.00798222	0.121662	AP1M2, CHMP4C, AP1S1, CLTB, HIP1R, BLOC1S3, VPS28, VPS37B, GJB7, DNASE2, GAK, NAPA, AP1B1, RAB5C, COPE, ARFGAP1, SNF8, GJA10, STX4, PREB, UBA52, VPS4A
only naive ESCs	REACTOME_SIGNALING_BY_INSULIN_RECEPTOR	1.86958	0.0162236	0.191593	ATP6V0B, ATP6V1B1, MLST8, SHC2, PIK3CB, STK11, ATP6V1E1, FGFR3, MAP2K2, FGF18, EIF4EBP1, PDPK1, FGF8, ATP6V0E1, ATP6V0D1, FGF4, TSC2, HRAS
only naive ESCs	REACTOME_TRAF6_MEDIATED_INDUCTION_OF_NFKB_AND_MAP_KINASES_UPON_TLR7_8_OR_9_ACTIVATION	1.8571	0.0385273	0.3235	RPS6KA1, NFKBIB, NFKBIA, JUN, MAP2K2, UBA52, ELK1, NOD1, IKBKG, MAP2K7, IRAK1, IRAK4, ECSIT
only naive ESCs	REACTOME_TRANS_GOLGI_NETWORK_VESICLE_BUDDING	1.85272	0.0649402	0.429471	BLOC1S3, RAB5C, AP1M2, STX4, DNASE2, GAK, AP1S1, NAPA, AP1B1, HIP1R
only naive ESCs	UBA-like	1.85272	0.0649402	0.429471	UBAP2, UBASH3B, TOLLIP, RAD23A, C6orf106, UBALD1, SQSTM1, UBAC1, ASCC2, UBXN1
only naive ESCs	PID_SMAD2_3NUCLEAR_PATHWAY	1.84885	0.0335668	0.287054	CDKN2B, CEBPB, NCOA1, ITGB5, HNF4A, JUN, KAT2A, E2F4, RUNX1, IRF7, PIAS4, ZBTB17, FOXH1, ATF3
only naive ESCs	KEGG_ENDOMETRIAL_CANCER	1.82205	0.0829928	0.495957	TCF7, AXIN1, HRAS, MAP2K2, ELK1, ARAF, CDH1, PDPK1, PIK3CB
only naive ESCs	SAM-dependent_MTases	1.80192	0.0186995	0.200899	NSUN5, MEPCE, HENMT1, NTMT1, HEMK1, METTL1, COMTD1, NOP2, TRMT61A, FTSJ3, FTSJ1, SRM, TGS1, TRMT2A, ECE2, TRMT1, NSUN4, METTL13, FAM173A
only naive ESCs	PID_TAP63_PATHWAY	1.78054	0.0912748	0.526422	CDKN2A, TRAF4, GADD45A, NOC2L, PRKCD, BAX, FDXR, BBC3, AEN
only naive ESCs	REACTOME_TRANSCRIPTIONAL_REGULATION_OF_WHITE_ADIPOCYTE_DIFFERENTIATION	1.77165	0.0586607	0.421677	CEBPB, NCOA1, NCOA6, NCOA3, WNT10B, PPARG, KLF5, TGS1, CCND3, MED18, MED19, NCOR2
only naive ESCs	REACTOME_METABOLISM_OF_RNA	1.77078	0.00105067	0.0347422	PSMD9, PSMD8, RPL8, PSMB10, RPLP2, RPS19, RPLP0, RPL18A, RPS7, HSPA1B, RPS5, RPS3, RPS2, RPS9, EXOSC5, SMG5, RPL7A, RPS15, KHSRP, SMG9, FAU, RPL13A, EXOSC4, PSMA8, PSMC4, RPLP1, RPS18, RPS21, PRKCD, RPS28, RPL14, TGS1, RPL10, RPL13, RPS16, RPL18, RPL28, RPSA, RPL36, RPL32, RPL3L, UBA52
only naive ESCs	REACTOME_TRIF_MEDIATED_TLR3_SIGNALING	1.74202	0.0640747	0.429471	RPS6KA1, IRF7, NFKBIB, NFKBIA, JUN, MAP2K2, UBA52, ELK1, NOD1, IKBKG, MAP2K7, IRAK1
only naive ESCs	DEATH-like_dom	1.72013	0.0455327	0.364261	NLRP7, NLRP2, UNC5B, NLRP9, CARD16, TRADD, PIDD1, ANK1, IFI16, NOD1, NLRP10, TNFRSF25, NLRC4, IRAK1, IRAK4
only naive ESCs	REACTOME_APOPTOSIS	1.7162	0.0166684	0.192268	BCL2L1, PSMD9, PSMD8, PSMB10, BAX, XIAP, BBC3, TRADD, CDH1, DSG3, PSMA8, DAPK3, UNC5B, PRKCD, DFFB, HIST1H1D, LMNA, HIST1H1A, BCAP31, PSMC4, BAK1, UBA52, ARHGAP10
only naive ESCs	PID_P53_DOWNSTREAM_PATHWAY	1.71449	0.0190368	0.200899	BCL2L1, SESN1, RPS27L, PLK3, KAT2A, NFYC, FDXR, NLRC4, BBC3, TSC2, GADD45A, TADA2B, CD82, JUN, CTSD, BAX, ARID3A, BAK1, SFN, SCN3B, AIFM2, ATF3
only naive ESCs	KEGG_CHRONIC_MYELOID_LEUKEMIA	1.71336	0.0698069	0.4439	BCL2L1, TGFB3, SHC2, HRAS, NFKBIA, GAB2, MAP2K2, CDKN2A, RUNX1, ARAF, IKBKG, PIK3CB
only naive ESCs	REACTOME_ACTIVATION_OF_NF_KAPPAB_IN_B_CELLS	1.70701	0.0938123	0.534838	PSMD9, PSMD8, PSMB10, NFKBIB, NFKBIA, NFKBIE, UBA52, IKBKG, PSMA8, PSMC4
only naive ESCs	REACTOME_DOWNSTREAM_SIGNALING_EVENTS_OF_B_CELL_RECEPTOR_BCR	1.69769	0.0494229	0.371421	PSMD9, PSMD8, PSMB10, NFKBIB, PSMC4, HRAS, NFKBIA, NFKBIE, UBA52, AKT1S1, IKBKG, PDPK1, PSMA8, MLST8, TSC2
only naive ESCs	REACTOME_PHOSPHOLIPID_METABOLISM	1.6703	0.00976123	0.133371	UGCG, PI4KB, GBA, GPAT2, SMPD1, CDIPT, ACER2, LPIN2, DGAT1, PIK3CB, SYNJ1, SPTLC2, GPCPD1, MTMR14, PCYT2, PLA2G16, ACHE, PLA2G4F, PCYT1A, DEGS1, PLD6, PLD1, PLD2, INPP5J, INPP5K, PSAP, ARSI, AGPAT3, AGPAT2, NEU1
only naive ESCs	REACTOME_REGULATION_OF_APOPTOSIS	1.66659	0.118906	0.606085	PSMD9, PSMD8, PSMB10, UNC5B, PSMC4, UBA52, ARHGAP10, PSMA8, DAPK3
only naive ESCs	REACTOME_GOLGI_ASSOCIATED_VESICLE_BIOGENESIS	1.65741	0.139083	0.618151	BLOC1S3, RAB5C, AP1M2, GAK, AP1S1, NAPA, AP1B1, HIP1R
only naive ESCs	PID_ANGIOPOIETIN_RECEPTOR_PATHWAY	1.65741	0.139083	0.618151	F2, PLD2, TNIP2, ELK1, FES, GRB7, ELF1, ANGPT1
only naive ESCs	REACTOME_PROTEIN_FOLDING	1.65741	0.139083	0.618151	TUBA1C, TUBB4B, TUBB4A, NOP56, TUBB3, FBXW5, FBXO6, KIFC3
only naive ESCs	REACTOME_APOPTOTIC_EXECUTION_PHASE	1.65741	0.139083	0.618151	BCAP31, PRKCD, DFFB, HIST1H1D, CDH1, DSG3, LMNA, HIST1H1A
only naive ESCs	REACTOME_INSULIN_RECEPTOR_SIGNALLING_CASCADE	1.641	0.0769344	0.471105	FGF4, SHC2, HRAS, STK11, FGFR3, MAP2K2, FGF18, EIF4EBP1, FGF8, PDPK1, MLST8, TSC2, PIK3CB
only naive ESCs	KEGG_ACUTE_MYELOID_LEUKEMIA	1.63177	0.129025	0.618151	TCF7, HRAS, MAP2K2, PPARD, RUNX1, EIF4EBP1, IKBKG, ARAF, PIK3CB
only naive ESCs	BIOCARTA_HIVNEF_PATHWAY	1.63177	0.129025	0.618151	LMNB2, DAXX, NFKBIA, PRKCD, TRADD, XIAP, MAP2K7, DFFB, LMNA
only naive ESCs	KEGG_OXIDATIVE_PHOSPHORYLATION	1.61777	0.0477723	0.364539	NDUFAB1, ATP6V0B, NDUFV1, ATP6V0E1, COX5B, NDUFB9, NDUFB7, NDUFS7, ATP6V1E1, COX4I1, UQCRHL, UQCRH, ATP6V1B1, COX6B1, ATP6V0D1, ATP5D, ATP5G1, COX7B2
only naive ESCs	PID_PDGFRB_PATHWAY	1.61506	0.0391331	0.3235	NCK2, CTTN, SRF, WASF2, ARAP1, PRKCD, ARPC1B, PIK3CB, JUN, JUND, ARPC4, SFN, MAP2K2, ELK1, MAP2K7, RAPGEF1, BAIAP2, KSR1, SLC9A3R2, HRAS
only naive ESCs	REACTOME_RESPIRATORY_ELECTRON_TRANSPORT	1.61189	0.119751	0.606085	NDUFAB1, NDUFV1, NDUFB9, COX5B, NDUFB7, COX4I1, UQCRHL, UQCRH, NDUFS7, COX6B1
only naive ESCs	Helicase_C	1.61058	0.0547961	0.399689	DDX49, SRCAP, DDX28, DDX27, DDX23, DDX39A, DDX53, DDX43, DDX51, DDX56, DDX31, DDX54, DHX16, DDX19A, SMARCA2, DHX34, DHX37
only naive ESCs	REACTOME_DIABETES_PATHWAYS	1.60843	0.0447917	0.364208	F2, DDIT3, ZBTB17, KHSRP, HYOU1, ATF3, CALR, PCSK1, ARFGAP1, PREB, SYVN1, CXXC1, LMNA, ERN1, YIF1A, MYO5A, ATP6V0D1, EXOSC4, EXOSC5
only naive ESCs	REACTOME_TCA_CYCLE_AND_RESPIRATORY_ELECTRON_TRANSPORT	1.60117	0.0513148	0.379883	NDUFAB1, IDH3A, NDUFV1, PDHA1, COX5B, NDUFB9, NDUFB7, NDUFS7, SUCLG1, COX4I1, UQCRHL, MDH2, UQCRH, IDH3G, COX6B1, ACO2, ATP5G1, ATP5D
only naive ESCs	Znf_NHR/GATA	1.59838	0.139582	0.618151	ESRRA, HNF4A, RORA, THRA, PPARG, PPARD, GATA6, GATA4, NR1H2
only naive ESCs	Ubiquitin-rel_dom	1.58795	0.0206291	0.213168	RASIP1, RAD23A, RASSF1, UBL4A, RASSF7, ARAF, UBAC1, NPLOC4, AXIN1, PIK3CB, FAU, DVL2, RAPH1, DVL1, UBXN6, UBXN1, RADIL, FERMT1, FRMPD3, MAP1LC3C, ASPSCR1, PLEKHG5, EZR, RIN2, UBA52, GRB7, UBC, PLCE1
only naive ESCs	PID_LYSOPHOSPHOLIPID_PATHWAY	1.58248	0.129195	0.618151	PLCB3, PLD2, SLC9A3R2, HRAS, NFKBIA, JUN, PRKCD, MMP9, LPAR2, PIK3CB
only naive ESCs	Helicase_ATP-bd	1.57612	0.0630987	0.429471	DDX49, SRCAP, DDX28, DDX27, DDX23, DDX39A, DDX53, DDX43, DDX51, DDX56, DDX31, DDX54, DHX16, DDX19A, SMARCA2, DHX34, DHX37
only naive ESCs	KEGG_PARKINSONS_DISEASE	1.57612	0.0630987	0.429471	NDUFAB1, NDUFV1, UBE2J2, NDUFB9, COX5B, NDUFB7, SLC25A5, COX4I1, UQCRHL, UBE2G2, UQCRH, NDUFS7, PINK1, COX6B1, ATP5D, ATP5G1, COX7B2
only naive ESCs	WD40_repeat	1.56995	0.00809447	0.121662	CIAO1, GNB1L, CORO1A, STXBP5, WDR81, WDSUB1, WDR45, WDR46, WDR47, EML2, ATG16L1, EML6, WDR24, DENND3, GRWD1, WDR25, AAMP, BRWD3, WDR66, FBXW5, WDR5, WDR4, WIPI2, DCAF4, GNB2, BOP1, MLST8, WRAP73, LRWD1, WDTC1, LYST, ARPC1B, FZR1, PREB, WDR13, WDR34, PRPF19, IFT172, DCAF4L2, WDR74
only naive ESCs	REACTOME_ANTIGEN_PROCESSING_CROSS_PRESENTATION	1.56977	0.119706	0.606085	MRC2, PSMD9, PSMD8, PSMB10, CALR, HLA-F, UBA52, ITGB5, PSMA8, CTSS, PSMC4
only naive ESCs	REACTOME_PI3K_CASCADE	1.55413	0.139029	0.618151	FGF4, PIK3CB, STK11, FGF18, EIF4EBP1, FGF8, PDPK1, MLST8, TSC2, FGFR3
only naive ESCs	KEGG_EPITHELIAL_CELL_SIGNALING_IN_HELICOBACTER_PYLORI_INFECTION	1.55413	0.139029	0.618151	ATP6V0B, ATP6V1E1, NFKBIA, JUN, NOD1, GIT1, ATP6V0E1, ATP6V1B1, ATP6V0D1, IKBKG
only naive ESCs	REACTOME_PI_3K_CASCADE	1.54664	0.176142	0.682549	FGF4, FGF18, AKT1S1, FGF8, PDPK1, MLST8, TSC2, FGFR3
only naive ESCs	PID_NFAT_3PATHWAY	1.54664	0.176142	0.682549	BCL2L1, MAP3K8, RCAN1, PRKCD, BAX, SFN, PRKCZ, MEF2D
only naive ESCs	REACTOME_SIGNALING_BY_SCF_KIT	1.54435	0.128559	0.618151	HRAS, TEC, GAB2, MAP2K2, AKT1S1, FES, GRB7, MMP9, PDPK1, MLST8, TSC2
only naive ESCs	HAD-like_dom	1.53634	0.119029	0.606085	LPIN2, CTDNEP1, HDHD3, ATP8B2, CTDP1, PMM2, ATP1A3, PGP, PITPNM2, ATP2C2, TIMM50, ATP7B
only naive ESCs	REACTOME_RESPIRATORY_ELECTRON_TRANSPORT_ATP_SYNTHESIS_BY_CHEMIOSMOTIC_COUPLING_AND_HEAT_PRODUCTION_BY_UNCOUPLING_PROTEINS_	1.53634	0.119029	0.606085	NDUFAB1, NDUFV1, NDUFB9, COX5B, NDUFB7, COX4I1, UQCRHL, UQCRH, NDUFS7, COX6B1, ATP5G1, ATP5D
only naive ESCs	REACTOME_SIGNALING_BY_TGF_BETA_RECEPTOR_COMPLEX	1.53551	0.161965	0.660411	CDKN2B, E2F4, STUB1, JUNB, MEN1, PMEPA1, UBA52, PRKCZ, NCOR2
only naive ESCs	REACTOME_RIG_I_MDA5_MEDIATED_INDUCTION_OF_IFN_ALPHA_BETA_PATHWAYS	1.53551	0.161965	0.660411	IRF1, IRF7, NFKBIB, NFKBIA, TNFAIP3, UBA52, HERC5, IKBKG, NLRC5
only naive ESCs	REACTOME_SIGNALING_BY_THE_B_CELL_RECEPTOR_BCR	1.52299	0.0718108	0.450863	PSMD9, PSMD8, PSMB10, SYK, PSMC4, HRAS, NFKBIA, PIK3AP1, NFKBIE, NFKBIB, UBA52, AKT1S1, IKBKG, PDPK1, PSMA8, MLST8, TSC2, BTK
only naive ESCs	KEGG_MELANOGENESIS	1.51921	0.0950665	0.535829	TCF7, PLCB3, FZD5, MAP2K2, FZD8, WNT10B, DVL2, WNT3, DVL1, WNT9A, POMC, MITF, WNT5B, FZD10, HRAS
only naive ESCs	KEGG_TOLL_LIKE_RECEPTOR_SIGNALING_PATHWAY	1.50918	0.117896	0.606085	MAP3K8, IRF7, TOLLIP, PIK3CB, NFKBIA, JUN, MAP2K2, MAP2K7, IKBKG, TLR4, LY96, IRAK1, IRAK4
only naive ESCs	PID_AP1_PATHWAY	1.50036	0.159822	0.660411	CDKN2A, MT2A, JUNB, JUN, JUND, PLAU, MMP9, ELF1, ATF3, MAFG
only naive ESCs	REACTOME_RNA_POL_I_RNA_POL_III_AND_MITOCHONDRIAL_TRANSCRIPTION	1.49227	0.136002	0.618151	TAF1C, POLR1A, UBTF, H2AFX, POLR2E, SNAPC2, HIST1H2BJ, SNAPC4, POLRMT, BRF1, POLR3H, HIST1H2BK
only naive ESCs	WHTH_DNA-bd_dom	1.48596	0.0274444	0.247499	HSF1, FOXP1, FOXP4, LARP1B, FOXR1, FOXR2, FOXH1, IRF7, ELF1, FOXI3, ELF4, GPS1, EIF3K, CDT1, DVL2, DVL1, RPS19, ELL, PAX5, SPIC, SNF8, HIST1H1D, DEPTOR, ANAPC2, HIST1H1A, IRF1, E2F4, GTF2F1, ERF, FARSA, ELK1, DDRGK1, FOXC1
only naive ESCs	REACTOME_SIGNALING_BY_ILS	1.48451	0.107922	0.595269	SQSTM1, MAP3K8, TOLLIP, SYK, PIK3CB, TEC, GAB2, TNIP2, MAP2K2, NOD1, RAPGEF1, IRAK1, HRAS, IRAK4, IKBKG
only naive ESCs	REACTOME_GENERIC_TRANSCRIPTION_PATHWAY	1.4801	0.0103592	0.135215	ZNF235, JUNB, MEN1, KAT2A, ZNF432, ZNF492, NCOR2, TEAD4, NCOA3, NCOA1, NCOA6, ZNF559, ZNF354C, ZNF454, RORA, THRA, ZNF585A, ZNF571, ZNF585B, ZNF649, ZNF471, NR1H2, ZNF343, CDKN2B, ZNF324, ZNF205, ESRRA, ZNF263, ZNF208, PPARG, ZNF583, ZNF582, NRBF2, ZNF613, E2F4, ZNF157, ZNF98, ZNF528, HNF4A, PPARD, UBA52, TGS1, ZNF350, ZNF540, ZNF500, ZNF506, ZNF394, ZNF560
only naive ESCs	KEGG_NEUROTROPHIN_SIGNALING_PATHWAY	1.47962	0.0864351	0.510378	RPS6KA1, RPS6KA4, SHC2, NFKBIB, PIK3CB, NFKBIA, JUN, PRKCD, BAX, NFKBIE, MAP2K2, MAP2K7, RAPGEF1, SH2B1, PDPK1, IRAK1, HRAS, IRAK4
only naive ESCs	REACTOME_SPHINGOLIPID_METABOLISM	1.47739	0.185937	0.698672	ACER2, DEGS1, UGCG, GBA, PSAP, ARSI, SPTLC2, SMPD1, NEU1
only naive ESCs	KEGG_PHOSPHATIDYLINOSITOL_SIGNALING_SYSTEM	1.47281	0.157179	0.660411	PLCB3, INPP5D, PI4KB, PIK3CB, INPP5K, SYNJ1, PLCD3, PLCE1, IPPK, INPP5J, CDIPT
only naive ESCs	SPRY_dom	1.45088	0.142335	0.624762	TRIM11, BSPRY, ASH2L, RYR1, TRIM26, TRIM60, SPRYD3, TRIM58, RFPL4A, SPSB3, SPSB1, TRIM6, TRIM41
only naive ESCs	KEGG_PEROXISOME	1.45041	0.16738	0.664163	PEX5, PEX6, PXMP4, PRDX1, CAT, ACAA1, ACOT8, ABCD1, DECR2, EHHADH, PEX16
only naive ESCs	KEGG_FC_EPSILON_RI_SIGNALING_PATHWAY	1.45041	0.16738	0.664163	FCER1G, INPP5D, SYK, HRAS, GAB2, PRKCD, MAP2K2, MAP2K7, PDPK1, PIK3CB, BTK
only naive ESCs	F-box_dom	1.45018	0.182042	0.68926	FBXO46, FBXO36, FBXL13, FBXL6, CCNF, FBXL15, FBXO31, FBXO6, FBXL18, FBXW5
only naive ESCs	KEGG_GLYCEROPHOSPHOLIPID_METABOLISM	1.45018	0.182042	0.68926	PCYT1A, PLD1, PLD2, LYPLA2, PCYT2, GPAT2, AGPAT3, AGPAT2, ACHE, CDIPT
only naive ESCs	KEGG_MELANOMA	1.45018	0.182042	0.68926	CDKN2A, CDH1, HRAS, MAP2K2, FGF18, ARAF, FGF8, MITF, FGF4, PIK3CB
only naive ESCs	KEGG_ENDOCYTOSIS	1.44398	0.0622294	0.429471	HSPA2, EHD1, HRAS, CHMP4C, HLA-F, HSPA1B, ARFGAP1, ARAP1, GRK6, VPS28, CLTB, VPS37B, RAB5C, EPN1, SH3GLB2, ACAP3, PRKCZ, VPS4A, FGFR3, RAB11FIP3, PLD1, PLD2, RAB11FIP4, GIT1, SNF8
only naive ESCs	KEGG_PATHWAYS_IN_CANCER	1.44218	0.0180979	0.200899	BCL2L1, TGFB3, RASSF1, HRAS, NFKBIA, BAX, MAP2K2, XIAP, ARAF, IKBKG, MITF, FZD10, FZD5, AXIN1, FZD8, WNT10B, CCNE1, JUN, DVL2, FGF18, CDH1, DAPK3, CDKN2B, TCF7, CDKN2A, TRAF4, WNT9A, DVL1, PPARG, PPARD, FGF8, LAMC2, FGF4, FGFR3, PLD1, EGLN3, BMP4, BMP2, WNT3, GSTP1, RUNX1, PIAS4, MMP9, WNT5B, PIK3CB
only naive ESCs	KEGG_APOPTOSIS	1.43069	0.163771	0.660411	BCL2L1, ENDOD1, PIK3CB, NFKBIA, ENDOG, TRADD, XIAP, IKBKG, BAX, IRAK1, DFFB, IRAK4
only naive ESCs	WD40_repeat_dom	1.42895	0.0243297	0.236618	CIAO1, GNB1L, CORO1A, STXBP5, WDR81, WDSUB1, WDR45, WDR46, WDR47, EML2, ATG16L1, EML6, WDR24, DENND3, GRWD1, WDR25, AAMP, BRWD3, WDR66, FBXW5, WDR5, WDR4, WIPI2, DCAF4, GNB2, BOP1, MLST8, WRAP73, TAF1C, LRWD1, WDTC1, LYST, ARPC1B, FZR1, VPS11, PREB, WDR13, WDR34, PRPF19, IFT172, DCAF4L2, WDR74
only naive ESCs	Znf_LIM	1.42632	0.193655	0.713282	PRICKLE3, PDLIM1, LHX8, ISL1, LIMCH1, MICAL3, LIMA1, CSRP1, LIMD1, LMO1
only naive ESCs	REACTOME_FATTY_ACID_TRIACYLGLYCEROL_AND_KETONE_BODY_METABOLISM	1.42205	0.0797451	0.482361	ACADS, GPAT2, PPARGC1B, NCOR2, TEAD4, NCOA3, NCOA1, NCOA6, DGAT1, RORA, MED18, MED19, CPT1A, ESRRA, ELOVL1, PPARG, SLC25A20, TGS1, LPIN2, ECI1, AGPAT3, AGPAT2, ABCA1
only naive ESCs	WD40/YVTN_repeat-like_dom	1.41693	0.0216889	0.219544	CIAO1, GNB1L, CORO1A, STXBP5, WDR81, SEMA4B, SEMA4C, PLXNB2, WDSUB1, WDR45, WDR46, WDR47, EML2, ATG16L1, FSTL5, EML6, WDR24, WDR66, DENND3, GRWD1, WDR25, AAMP, BRWD3, LYST, FBXW5, WDR5, WDR4, WIPI2, DCAF4, GNB2, BOP1, MLST8, WRAP73, TAF1C, LRWD1, WDTC1, ARPC1B, FZR1, VPS11, PREB, WDR13, WDR34, PRPF19, IFT172, DCAF4L2, WDR74
only naive ESCs	PID_CASPASE_PATHWAY	1.41569	0.254362	0.826515	LMNB2, TRADD, DFFB, XIAP, PRF1, BAX, LMNA
only naive ESCs	REACTOME_DESTABILIZATION_OF_MRNA_BY_AUF1_HNRNP_D0	1.41569	0.254362	0.826515	PSMD9, PSMD8, PSMB10, HSPA1B, UBA52, PSMA8, PSMC4
only naive ESCs	Glycoside_hydrolase_SF	1.41569	0.254362	0.826515	HPSE, OVGP1, GBA, HYAL3, HYAL4, SLC3A2, GLB1L
only naive ESCs	Homeobox_CS	1.40638	0.0767484	0.471105	HESX1, ISL1, ARGFX, PITX2, DMBX1, NANOGP8, LHX8, SIX2, DLX4, DLX5, DLX6, IRX3, DLX3, HHEX, HOXB2, HOXB3, HOXB7, HOXB13, ARX, HOXD13, NKX1-2, HOXA1, IRX2, POU2F3, HOXA9
only naive ESCs	REACTOME_ER_PHAGOSOME_PATHWAY	1.39156	0.246102	0.826515	PSMD9, PSMD8, PSMB10, CALR, HLA-F, UBA52, PSMA8, PSMC4
only naive ESCs	REACTOME_RNA_POL_II_PRE_TRANSCRIPTION_EVENTS	1.38343	0.270811	0.832227	POLR2E, GTF2F1, ELL, SUPT5H, CTDP1, TAF13, TAF4B
only naive ESCs	KEGG_MTOR_SIGNALING_PATHWAY	1.38343	0.270811	0.832227	RPS6KA1, PIK3CB, STK11, EIF4EBP1, PDPK1, MLST8, TSC2
only naive ESCs	Homeobox_metazoa	1.37397	0.194139	0.713282	HHEX, HOXB2, HOXB3, HOXB7, PITX2, NKX1-2, HOXA1, DLX4, DLX5, DLX6, HOXA9, DLX3
only naive ESCs	REACTOME_REGULATION_OF_MRNA_STABILITY_BY_PROTEINS_THAT_BIND_AU_RICH_ELEMENTS	1.36721	0.211208	0.759124	PSMD9, PSMD8, PSMB10, KHSRP, PRKCD, HSPA1B, UBA52, PSMA8, PSMC4, EXOSC4, EXOSC5
only naive ESCs	REACTOME_INTERFERON_GAMMA_SIGNALING	1.3642	0.261088	0.832227	IRF1, MT2A, CD44, HLA-F, PRKCD, OAS1, ICAM1, IRF7
only naive ESCs	REACTOME_SIGNALING_BY_ERBB2	1.36307	0.188575	0.703256	STUB1, HRAS, PRKCD, CDC37, MAP2K2, UBA52, AKT1S1, GRB7, NRG1, PDPK1, MLST8, TSC2, MATK
only naive ESCs	KEGG_WNT_SIGNALING_PATHWAY	1.36109	0.1277	0.618151	DVL1, PORCN, TCF7, PLCB3, FZD5, AXIN1, FZD8, FRAT2, WNT10B, JUN, SENP2, DVL2, WNT3, PPARD, NKD2, WNT9A, WNT5B, FZD10, CCND3, SIAH1
only naive ESCs	KEGG_HUNTINGTONS_DISEASE	1.35422	0.112907	0.606085	COX5B, NDUFB7, BAX, UQCRH, CLTB, COX6B1, BBC3, ATP5D, NDUFAB1, NDUFV1, NDUFB9, TAF4B, UQCRHL, COX7B2, ATP5G1, PLCB3, DNAH3, SLC25A5, POLR2E, PPARG, COX4I1, TBPL2, NDUFS7
only naive ESCs	KEGG_AMYOTROPHIC_LATERAL_SCLEROSIS_ALS	1.35261	0.28753	0.853981	BCL2L1, DAXX, TOMM40, NEFH, BAX, CAT, GRIN2D
only naive ESCs	REACTOME_CELL_SURFACE_INTERACTIONS_AT_THE_VASCULAR_WALL	1.34787	0.22286	0.78396	FCER1G, GRB7, SLC3A2, SLC7A7, PIK3CB, SLC7A5, F2, PPIL2, ESAM, ANGPT1, HRAS
only naive ESCs	REACTOME_INNATE_IMMUNE_SYSTEM	1.33483	0.0905873	0.526422	BCL2L1, CD55, NFKBIB, NFKBIA, MAP2K2, MAP2K7, IKBKG, NLRC4, NLRC5, LY96, JUN, NOD1, IRAK1, IRAK4, TLR4, CTSB, HERC5, ECSIT, LGALS3, CTSS, RPS6KA1, IRF1, IRF7, CFD, TNFAIP3, UBA52, ELK1, SIGIRR, DEFB123, BTK
only naive ESCs	REACTOME_CLASS_B_2_SECRETIN_FAMILY_RECEPTORS	1.32907	0.234762	0.820012	PTH1R, FZD5, CD55, FZD8, CD97, WNT10B, GIP, GNB2, WNT3, WNT9A, FZD10
only naive ESCs	KEGG_INSULIN_SIGNALING_PATHWAY	1.3282	0.162985	0.660411	INPP5D, SHC2, MKNK2, TSC2, PIK3CB, INPP5K, MAP2K2, ELK1, ARAF, FBP1, HRAS, PDPK1, TRIP10, EIF4EBP1, PYGL, PHKG2, PRKCZ, RAPGEF1
only naive ESCs	KEGG_PPAR_SIGNALING_PATHWAY	1.32668	0.265891	0.832227	CPT1A, PPARD, PPARG, ACAA1, PDPK1, FABP3, UBC, SLC27A4, EHHADH
only naive ESCs	REACTOME_P53_DEPENDENT_G1_DNA_DAMAGE_RESPONSE	1.32313	0.30448	0.883171	PSMD9, PSMD8, PSMB10, CCNE1, UBA52, PSMA8, PSMC4
only naive ESCs	REACTOME_MEIOSIS	1.31788	0.256102	0.826515	HSPA2, SMC1B, STAG3, H2AFX, TOP3A, LMNA, SYCP2, SYCP3, HIST1H2BJ, HIST1H2BK
only naive ESCs	REACTOME_TRANSCRIPTION	1.31586	0.149472	0.650335	TAF1C, TAF13, CSTF2, UBTF, GTF2F1, ELL, POLR1A, U2AF1, SUPT5H, U2AF2, H2AFX, CTDP1, POLR2E, SNAPC2, TAF4B, HIST1H2BJ, SNAPC4, POLRMT, BRF1, POLR3H, HIST1H2BK
only naive ESCs	KEGG_FC_GAMMA_R_MEDIATED_PHAGOCYTOSIS	1.30496	0.238218	0.820592	INPP5D, PLD1, PLD2, WASF2, SYK, ARPC1B, PIK3CB, GAB2, PRKCD, ARPC4, PLA2G4F, FCGR2B
only naive ESCs	PID_MYC_ACTIV_PATHWAY	1.29813	0.269345	0.832227	RCC1, NME2, UBTF, BMI1, BAX, TAF4B, KAT2A, MMP9, SNAI1, SHMT1
only naive ESCs	Znf_PHD-finger	1.29813	0.269345	0.832227	KMT2C, KMT2B, DPF1, PHRF1, CXXC1, BRPF3, BRPF1, PHF8, PHF2, JADE2
only naive ESCs	WD40_repeat_CS	1.29704	0.16295	0.660411	CIAO1, WDR5, LRWD1, WDR47, PRPF19, ATG16L1, FZR1, EML6, WDR24, GNB2, DENND3, GNB1L, GRWD1, CORO1A, BOP1, AAMP, WDSUB1, BRWD3, STXBP5, MLST8, LYST
only naive ESCs	REACTOME_CDT1_ASSOCIATION_WITH_THE_CDC6_ORC_ORIGIN_COMPLEX	1.2949	0.321623	0.906392	PSMD9, PSMD8, PSMB10, CDT1, UBA52, PSMA8, PSMC4
only naive ESCs	KEGG_NON_SMALL_CELL_LUNG_CANCER	1.2949	0.321623	0.906392	CDKN2A, RASSF1, HRAS, MAP2K2, ARAF, PDPK1, PIK3CB
only naive ESCs	PID_RAC1_PATHWAY	1.2949	0.321623	0.906392	WASF2, ARPC1B, JUN, ARPC4, MAP2K7, CDH1, BAIAP2
only naive ESCs	REACTOME_SIGNALING_BY_WNT	1.28818	0.307507	0.886766	PSMD9, PSMD8, AXIN1, PSMB10, FRAT2, UBA52, PSMA8, PSMC4
only naive ESCs	Small_GTP-bd_dom	1.28783	0.169929	0.668926	DRG2, RHOF, RASL11A, RAB5C, RRAD, REM1, HRAS, RAB1B, MTG2, MRAS, RHOV, ARL11, RND2, ARFRP1, RAB42, RHOT2, RHOB, RHOG, RAB40B, EEF2, RAB35
only naive ESCs	PH_domain	1.28359	0.108012	0.595269	AFAP1L1, GAB2, RTKN, MPRIP, FAM109A, PHLDA2, ARHGEF16, ARAP1, ARHGAP42, TEC, PLEKHH3, RAPH1, PLEKHB2, ARHGEF11, ARHGAP10, FGD3, FGD2, ACAP3, PLEKHM1, PLEKHM2, FERMT1, PLCD3, SH2B1, CYTH3, CYTH2, PLEKHG1, PLD1, PLD2, PLEKHG5, DAPP1, MCF2L, GRB7, BTK, ELMO3
only naive ESCs	PID_CDC42_PATHWAY	1.28303	0.294637	0.86988	PLD1, ARPC1B, HRAS, JUN, ARPC4, PRKCZ, MAP2K7, CDH1, BAIAP2
only naive ESCs	KEGG_ERBB_SIGNALING_PATHWAY	1.27568	0.271816	0.832227	NCK2, SHC2, PIK3CB, JUN, MAP2K2, MAP2K7, ELK1, ARAF, NRG1, EIF4EBP1, HRAS
only naive ESCs	REACTOME_PPARA_ACTIVATES_GENE_EXPRESSION	1.27073	0.251999	0.826515	CPT1A, NCOA3, NCOA1, NCOA6, ESRRA, PPARGC1B, PPARG, TGS1, RORA, ABCA1, MED18, MED19, TEAD4
only naive ESCs	AAA+_ATPase	1.26455	0.218818	0.77524	DNAH3, ABCG2, ABCA13, ABCF3, ATAD3B, BCS1L, PEX6, ATAD3A, ABCB8, AFG3L2, VPS4A, CHTF18, ABCA1, ABCD1, CLPB, PSMC4, LONP1
only naive ESCs	B30.2/SPRY	1.25757	0.273551	0.832401	TRIM11, BSPRY, ASH2L, RYR1, TRIM26, TRIM60, SPRYD3, RFPL4A, SPSB3, SPSB1, TRIM6, TRIM41
only naive ESCs	KEGG_MAPK_SIGNALING_PATHWAY	1.25067	0.138189	0.618151	HSPA2, TGFB3, RASGRP4, MKNK2, HRAS, JUND, HSPA1B, MAP2K7, IKBKG, DAXX, MAP3K8, CACNB3, GADD45A, JUN, TAOK1, FGF18, DUSP8, DDIT3, SRF, MRAS, MAP3K13, ECSIT, FGF8, DUSP14, DUSP10, FGF4, FGFR3, TAOK2, TAOK3, RPS6KA1, RPS6KA4, MAP2K2, ELK1
only naive ESCs	REACTOME_ASPARAGINE_N_LINKED_GLYCOSYLATION	1.24227	0.310229	0.889443	CALR, MOGS, GMPPA, GMPPB, MAN1B1, B4GALT4, EDEM2, PMM2, PREB, DPM2
only naive ESCs	REACTOME_IMMUNOREGULATORY_INTERACTIONS_BETWEEN_A_LYMPHOID_AND_A_NON_LYMPHOID_CELL	1.2419	0.35633	0.93021	IFITM1, LILRB2, FCGR2B, HLA-F, ICAM1, ULBP1, CDH1
only naive ESCs	SDR_fam	1.2419	0.35633	0.93021	HSD17B10, DCXR, SPR, CBR3, RDH13, DECR2, HSD17B6
only naive ESCs	HMG_box_dom	1.2419	0.35633	0.93021	CIC, KMT2C, TCF7, HMGXB3, UBTF, MAEL, CCDC124
only naive ESCs	KEGG_HEDGEHOG_SIGNALING_PATHWAY	1.2419	0.35633	0.93021	BMP4, BMP2, WNT3, WNT10B, CSNK1D, WNT9A, WNT5B
only naive ESCs	ARM-type_fold	1.24181	0.117653	0.606085	NOP9, IPO13, HGH1, INTS1, SCYL1, C9orf3, TELO2, CTIF, NOC4L, TSC2, INF2, EIF3K, MROH1, PIK3CB, NOC2L, ARMC5, ARMC3, MEI1, URB1, ZYG11A, LYST, EFR3B, RIC8A, ULK4, STAG3, MRO, IFRD2, PPP6R1, ARMC6, ARMC7, DOHH, BRAT1, IFT172, AP1G2, VPS11, AP1B1, MYBBP1A, RRP12, IPO4, ZNFX1, ELMO3
only naive ESCs	Small_GTPase	1.23272	0.246648	0.826515	RHOF, RASL10A, RAB5C, RRAD, REM1, HRAS, RAB1B, RHOV, MRAS, RASL11A, RND2, RAB42, RHOT2, RHOB, RHOG, RAB40B, RAB35
only naive ESCs	KEGG_T_CELL_RECEPTOR_SIGNALING_PATHWAY	1.22907	0.286327	0.853981	MAP3K8, TEC, NCK2, NFKBIB, PIK3CB, NFKBIA, JUN, NFKBIE, MAP2K2, MAP2K7, IKBKG, PDPK1, HRAS
only naive ESCs	Tyr_Pase_AS	1.22267	0.339061	0.918985	PTPN23, MTMR14, TPTE, DUSP8, PTPRN, DUSP14, DUSP23, DUSP10, PTPRH
only naive ESCs	KEGG_CARDIAC_MUSCLE_CONTRACTION	1.22267	0.339061	0.918985	FXYD2, COX5B, CACNB3, COX4I1, UQCRHL, ATP1A3, UQCRH, COX6B1, COX7B2
only naive ESCs	PID_HDAC_CLASSI_PATHWAY	1.22016	0.355481	0.93021	SMG5, SIRT7, SIRT6, HDAC8, NFKBIA, PPARG, MBD3, NCOR2
only naive ESCs	Ser/Thr_kinase_AS	1.21706	0.154949	0.660411	MKNK2, PLK3, PLK2, PKMYT1, STK11, MAP2K2, ARAF, CDK20, PINK1, MAP3K8, GRK6, SGK3, BMP2K, CSNK1D, GAK, MARK2, AURKC, KSR1, IRAK1, DAPK3, PHKG2, ERN1, ACVRL1, PIM3, PRKCD, PRKCZ, PDPK1, RPS6KA4, TAOK1, TAOK2, TAOK3, RPS6KA1, PNCK, STK10, MAP3K13, CDK5, MAP2K7
only naive ESCs	PID_P53_REGULATION_PATHWAY	1.21699	0.373819	0.950843	DAXX, CDKN2A, RASSF1, PRKCD, E4F1, CSNK1D, SMYD2
only naive ESCs	ARM-like	1.21323	0.197038	0.714739	NOP9, IPO13, HGH1, SCYL1, ARMC7, TSC2, INF2, ARMC5, MROH1, ARMC3, MEI1, AP1B1, ZYG11A, EFR3B, RIC8A, ULK4, STAG3, AP5Z1, MRO, IFRD2, ARMC6, TELO2, DOHH, BRAT1, AP1G2, RRP12, IPO4, ELMO3
only naive ESCs	REACTOME_DOWNSTREAM_SIGNAL_TRANSDUCTION	1.2108	0.323759	0.907256	NCK2, HRAS, PRKCD, MAP2K2, AKT1S1, RAPGEF1, GRB7, PDPK1, MLST8, TSC2, PIK3CB
only naive ESCs	Znf_RING_CS	1.2087	0.247791	0.826515	TRIM11, PCGF1, RNF17, RNF31, ARIH2, BFAR, RNF187, PHRF1, RNF113A, BMI1, TRIM8, MKRN3, TRIM58, TRIM61, TRIM60, CHFR, TRIM41, TRAF4, TRIM6, RNF212
only naive ESCs	KEGG_SPLICEOSOME	1.20816	0.286536	0.853981	DDX23, HSPA2, SF3A2, U2AF1, U2AF2, HSPA1B, PUF60, PRPF19, DHX16, CHERP, CCDC12, PCBP1, SNRPC, SART1, XAB2
only naive ESCs	KEGG_ALZHEIMERS_DISEASE	1.20681	0.256619	0.826515	NDUFAB1, HSD17B10, APOE, COX5B, NDUFB9, NDUFB7, NDUFS7, PLCB3, NDUFV1, COX4I1, UQCRHL, CDK5, UQCRH, GRIN2D, COX6B1, ATP5D, ATP5G1, ERN1, COX7B2
only naive ESCs	Ankyrin_rpt-contain_dom	1.20414	0.197418	0.714739	ANKRD45, ANKRD54, ANKRD55, NFKBIB, NFKBIA, NFKBIE, UACA, CLPB, PIK3AP1, ASB1, ASB6, ANKRD2, ANKRD9, MIB2, ANKS3, CAMTA2, NFKBIL1, PPP1R12C, PPP1R16A, TRPV3, CDKN2B, CDKN2A, CDKN2D, ANKRD42, ACAP3, OSTF1, ABTB2, ANK1, GIT1, BCL3
only naive ESCs	Ser-Thr/Tyr_kinase_cat_dom	1.20244	0.275794	0.83411	MATK, ACVRL1, TXK, SYK, TEC, GAK, TESK1, FRK, MAP3K13, ARAF, BTK, MLKL, KSR1, IRAK1, FGFR3, IRAK4, FES
only naive ESCs	SIG_PIP3_SIGNALING_IN_CARDIAC_MYOCTES	1.19905	0.371675	0.950263	BCL2L1, RPS6KA1, CDKN2A, GADD45A, SFN, PDPK1, CYTH3, TSC2
only naive ESCs	KEGG_RENAL_CELL_CARCINOMA	1.19905	0.371675	0.950263	EGLN3, TGFB3, PIK3CB, JUN, MAP2K2, ARAF, RAPGEF1, HRAS
only naive ESCs	KEGG_CELL_CYCLE	1.19701	0.297372	0.87276	CDKN2B, CDKN2A, ZBTB17, CCNE1, CDKN2D, CDKN1C, GADD45A, CCND3, FZR1, PKMYT1, E2F4, SFN, SMC1B, ANAPC2, TGFB3
only naive ESCs	SCAN_dom	1.19306	0.391349	0.956203	MZF1, ZNF394, ZNF75D, ZNF263, ZNF500, ZSCAN1, PEG3
only naive ESCs	KEGG_NOD_LIKE_RECEPTOR_SIGNALING_PATHWAY	1.19306	0.391349	0.956203	NFKBIB, NFKBIA, TNFAIP3, XIAP, NOD1, IKBKG, NLRC4
only naive ESCs	Retrov_capsid_C	1.19306	0.391349	0.956203	MZF1, ZNF394, ZNF75D, ZNF263, ZNF500, ZSCAN1, PEG3
only naive ESCs	Histone-fold	1.18576	0.335673	0.918985	NFYC, ABTB2, TAF6L, H2AFX, CENPA, TAF13, TAF4B, POLE4, HIST3H2A, HIST1H3I, HIST1H2BJ, HIST1H2BK
only naive ESCs	PID_BETA_CATENIN_NUC_PATHWAY	1.18548	0.369259	0.950263	TCF7, CDKN2A, CDH1, JUN, SFN, PITX2, MMP9, MITF, FGF4
only naive ESCs	SIG_INSULIN_RECEPTOR_PATHWAY_IN_CARDIAC_MYOCYTES	1.18519	0.413771	0.983718	RPS6KA1, CDKN2A, SFN, PDPK1, CYTH3, SERPINB6
only naive ESCs	REACTOME_RNA_POL_I_TRANSCRIPTION	1.18519	0.413771	0.983718	TAF1C, UBTF, H2AFX, POLR1A, HIST1H2BJ, HIST1H2BK
only naive ESCs	SH3_domain	1.18267	0.246629	0.826515	CTTN, DLG3, UBASH3B, TXK, ARHGAP42, CACNB3, TEC, HCLS1, PACSIN3, ARHGEF16, FRK, SH3GLB2, OSTF1, ARHGEF38, TRIP10, TJP3, NCK2, SH3TC1, MCF2L, RUSC2, BTK, ARHGAP10, BAIAP2, MATK, GAS7
only naive ESCs	Homeobox_dom	1.18118	0.238236	0.820592	HESX1, ISL1, ARGFX, MEIS1, PITX2, DMBX1, NANOGP8, LHX8, MEIS2, SIX2, DLX4, DLX5, DLX6, IRX3, DLX3, HHEX, HOXB2, HOXB3, HOXB7, HOXB13, ARX, HOXD13, NKX1-2, HOXA1, IRX2, POU2F3, HOXA9
only naive ESCs	REACTOME_LATE_PHASE_OF_HIV_LIFE_CYCLE	1.18077	0.35051	0.93021	TAF13, GTF2F1, ELL, RCC1, SUPT5H, VPS28, UBA52, VPS37B, POLR2E, TAF4B, CTDP1
only naive ESCs	KEGG_ADIPOCYTOKINE_SIGNALING_PATHWAY	1.17866	0.387923	0.956203	CPT1A, STK11, NFKBIB, NFKBIA, TRADD, NFKBIE, IKBKG, POMC
only naive ESCs	RNaseH-like_dom	1.17866	0.387923	0.956203	TOE1, PNLDC1, PIWIL2, MAEL, REXO1, REXO4, ISG20L2, AEN
only naive ESCs	KEGG_SMALL_CELL_LUNG_CANCER	1.17485	0.366684	0.950263	CDKN2B, BCL2L1, NFKBIA, TRAF4, PIK3CB, CCNE1, XIAP, IKBKG, PIAS4, LAMC2
only naive ESCs	Homeobox-like	1.17008	0.214088	0.763939	HESX1, ISL1, ARGFX, TIGD5, SIX2, TIGD7, PITX2, NCOR2, DMBX1, NANOGP8, LHX8, TADA2B, MEIS2, MEIS1, PC, DLX4, DLX5, DLX6, IRX3, DLX3, HHEX, HOXB2, HOXB3, MIER2, CENPB, HOXB7, PAX5, SNAPC4, HOXB13, ARX, HOXD13, NKX1-2, HOXA1, IRX2, POU2F3, HOXA9
only naive ESCs	REACTOME_METABOLISM_OF_LIPIDS_AND_LIPOPROTEINS	1.16872	0.162194	0.660411	UGCG, ACADS, PI4KB, GBA, POMC, GPAT2, SMPD1, PPARGC1B, ACHE, NCOR2, CDIPT, ACER2, NCOA3, APOE, NCOA6, DGAT1, PIK3CB, RORA, ACAA1, SYNJ1, ABCD1, SPTLC2, TGS1, TEAD4, GPCPD1, CPT1A, MTMR14, ESRRA, P4HB, PCYT2, PLD6, PPARG, SLC25A20, NCOA1, ACOT8, MED19, LPIN2, PLA2G4F, PCYT1A, DEGS1, PLA2G16, PLD1, PLD2, INPP5J, INPP5K, PSAP, ARSI, ELOVL1, ECI1, MED18, AGPAT3, AGPAT2, ABCA1, NEU1
only naive ESCs	KEGG_TGF_BETA_SIGNALING_PATHWAY	1.15911	0.381008	0.956203	CDKN2B, BMP4, ACVRL1, BMP2, NODAL, LEFTY2, E2F4, TGFB3, PITX2, ID1
only naive ESCs	REACTOME_HEPARAN_SULFATE_HEPARIN_HS_GAG_METABOLISM	1.15878	0.432833	0.989332	HPSE, HS3ST1, SDC4, HS3ST3A1, B3GAT3, B4GALT7
only naive ESCs	REACTOME_INTERFERON_ALPHA_BETA_SIGNALING	1.15878	0.432833	0.989332	IFITM3, IFITM1, IRF7, IRF1, HLA-F, OAS1
only naive ESCs	PID_KIT_PATHWAY	1.15878	0.432833	0.989332	HRAS, TEC, MAP2K2, MITF, PDPK1, MATK
only naive ESCs	REACTOME_CYTOKINE_SIGNALING_IN_IMMUNE_SYSTEM	1.15263	0.265634	0.832227	MT2A, HRAS, GAB2, HLA-F, MAP2K2, RAPGEF1, MAP3K8, PIK3CB, TEC, OAS1, NOD1, CISH, ICAM1, IRAK1, IRAK4, IFITM3, IFITM1, CD44, PRKCD, TNIP2, HERC5, SH2B1, SQSTM1, IRF1, IRF7, TOLLIP, SYK, UBA52, IKBKG
only naive ESCs	PID_VEGFR1_2_PATHWAY	1.13988	0.42046	0.983718	AKAP1, NCK2, PRKCD, MAP2K2, SHB, FES, PDPK1, CDH5
only naive ESCs	REACTOME_CELL_JUNCTION_ORGANIZATION	1.13988	0.42046	0.983718	CD151, CDH5, CRB3, CDH1, PARVB, LAMC2, TESK1, CLDN7
only naive ESCs	KEGG_LEISHMANIA_INFECTION	1.13988	0.42046	0.983718	TGFB3, NFKBIB, NFKBIA, JUN, ELK1, TLR4, IRAK1, IRAK4
only naive ESCs	Butyrophylin	1.13988	0.42046	0.983718	TRIM11, BSPRY, TRIM26, TRIM58, RFPL4A, TRIM60, TRIM6, TRIM41
only naive ESCs	KEGG_PYRIMIDINE_METABOLISM	1.13839	0.391221	0.956203	NME6, CDA, NME2, PNP, UPP1, POLR2E, POLR1A, ITPA, POLE4, TXNRD2, POLR3H
only naive ESCs	REACTOME_DOWNSTREAM_SIGNALING_OF_ACTIVATED_FGFR	1.13839	0.391221	0.956203	MLST8, HRAS, PRKCD, MAP2K2, AKT1S1, PDPK1, FGF8, FGF18, FGF4, TSC2, FGFR3
only naive ESCs	REACTOME_RESPONSE_TO_ELEVATED_PLATELET_CYTOSOLIC_CA2_	1.13373	0.414942	0.983718	TGFB3, PSAP, CFD, KNG1, LEFTY2, STX4, BRPF3, SPARC, VWF
only naive ESCs	Znf_PHD	1.12887	0.409766	0.983718	KMT2C, KMT2B, DPF1, PHRF1, BRPF1, BRPF3, CXXC1, PHF8, PHF2, JADE2
only naive ESCs	REACTOME_HIV_INFECTION	1.1275	0.337447	0.918985	TAF13, RCC1, GTF2F1, PSMD8, ELL, PSMB10, AP1M2, SUPT5H, APOBEC3G, VPS37B, SLC25A5, CTDP1, POLR2E, TAF4B, AP1B1, UBA52, PSMD9, PSMA8, PSMC4, VPS28, AP1S1
only naive ESCs	TPR-like_helical_dom	1.12104	0.327661	0.913034	TEX11, AIP, ADCY10, PDCD11, SMG5, GPS1, STUB1, NAPA, TRAPPC12, TCF25, CLUH, COPE, KDM6B, SGTA, SMYD2, PEX5, WDTC1, FKBPL, IFT172, SH3TC1, VPS11, CFAP46, CCNF, KLC3, XAB2
only naive ESCs	KEGG_PROSTATE_CANCER	1.11433	0.424161	0.987719	TCF7, NFKBIA, PIK3CB, CCNE1, MAP2K2, GSTP1, ARAF, IKBKG, PDPK1, HRAS
only naive ESCs	REACTOME_SIGNALING_BY_FGFR	1.10968	0.413279	0.983718	MLST8, HRAS, PRKCD, MAP2K2, UBA52, AKT1S1, PDPK1, FGF8, FGF18, FGF4, TSC2, FGFR3
only naive ESCs	REACTOME_SCFSKP2_MEDIATED_DEGRADATION_OF_P27_P21	1.10934	0.47059	1	PSMD9, PSMD8, PSMB10, CCNE1, UBA52, PSMC4
only naive ESCs	KEGG_COLORECTAL_CANCER	1.10603	0.461186	1	TCF7, TGFB3, AXIN1, PIK3CB, JUN, BAX, ARAF
only naive ESCs	REACTOME_CYCLIN_E_ASSOCIATED_EVENTS_DURING_G1_S_TRANSITION_	1.10603	0.461186	1	PSMD9, PSMD8, PSMB10, CCNE1, PKMYT1, UBA52, PSMC4
only naive ESCs	PID_MYC_REPRESS_PATHWAY	1.10603	0.461186	1	CDKN2B, DDIT3, ZBTB17, DNTT, GADD45A, NFYC, TSC2
only naive ESCs	DH-domain	1.10356	0.452873	1	ARHGEF11, PLEKHG1, ARHGEF16, FGD3, FGD2, PLEKHG5, MCF2L, ARHGEF38
only naive ESCs	Znf_RING	1.09167	0.349084	0.93021	TRIM11, RNF17, XIAP, TRIM58, TRIM61, RNF113A, MIB2, SYVN1, NEURL1, KMT2C, TRAF4, ARIH2, TRIM26, PHRF1, BMI1, AMFR, BFAR, SIAH1, TRIM60, CHFR, RNF19B, TRIM41, PCGF1, MUL1, RNF187, MKRN3, VPS11, TRIM8, RFPL4A, RNF126, RNF212, TRIM6
only naive ESCs	Znf_RING/FYVE/PHD	1.09095	0.303145	0.883171	TRIM11, SYTL4, DPF1, RNF212, MKRN3, TRIM58, TRIM61, PIAS4, JADE2, RNF31, BRPF3, NOSIP, STUB1, MIB2, MARCH8, SYVN1, NEURL1, BRPF1, RNF113A, KMT2C, KMT2B, TRAF4, ARIH2, FGD3, FGD2, ZFPL1, TRIM26, PHRF1, BMI1, AMFR, BFAR, SIAH1, TRIM60, CHFR, RTEL1, RNF19B, TRIM41, PCGF1, RNF187, PPIL2, VPS11, WDSUB1, TRIM8, CXXC1, PRPF19, PHF8, RFPL4A, RNF126, MUL1, PHF2, TRIM6
only naive ESCs	REACTOME_ASSEMBLY_OF_THE_PRE_REPLICATIVE_COMPLEX	1.08621	0.478413	1	PSMD9, PSMD8, PSMB10, CDT1, UBA52, PSMA8, PSMC4
only naive ESCs	PID_CD8_TCR_DOWNSTREAM_PATHWAY	1.08617	0.489211	1	HRAS, JUNB, JUN, MAP2K2, ELK1, PRF1
only naive ESCs	AGC-kinase_C	1.08617	0.489211	1	RPS6KA1, RPS6KA4, GRK6, PRKCD, PRKCZ, SGK3
only naive ESCs	Prot_kinase_dom	1.07763	0.329616	0.913351	MKNK2, STK10, STK11, PKMYT1, SCYL1, MAP2K2, ACVRL1, ARAF, ERN1, MLKL, PINK1, MAP3K8, TXK, ULK4, GRK6, TEC, ADCK2, BMP2K, TESK1, CSNK1D, PDPK1, GAK, MARK2, AURKC, KSR1, IRAK1, DAPK3, PHKG2, IRAK4, PLK2, PIM3, RPS6KL1, FRK, PRKCD, FGFR3, PRKCZ, FES, CDK20, SGK3, TAOK1, TAOK2, TAOK3, RPS6KA1, PLK3, RPS6KA4, SYK, PNCK, MAP3K13, CDK5, MAP2K7, MATK, BTK
only naive ESCs	Znf_B-box	1.07136	0.475613	1	TRIM11, BSPRY, TRIM26, TRIM8, TRIM58, TRIM60, TRIM61, TRIM6, TRIM41
only naive ESCs	REACTOME_APC_C_CDH1_MEDIATED_DEGRADATION_OF_CDC20_AND_OTHER_APC_C_CDH1_TARGETED_PROTEINS_IN_LATE_MITOSIS_EARLY_G1	1.06709	0.495489	1	PSMD9, PSMD8, PSMB10, UBA52, PSMA8, ANAPC2, PSMC4
only naive ESCs	PID_HIF1_TFPATHWAY	1.06709	0.495489	1	EGLN3, ABCG2, NCOA1, HNF4A, JUN, HMOX1, RORA
only naive ESCs	REACTOME_SIGNALING_BY_RHO_GTPASES	1.06414	0.465392	1	ARHGEF11, RHOT2, ARHGEF16, FGD2, DLC1, RHOV, FGD3, ARHGAP10, ARAP1, RHOB, RHOG, RHOF
only naive ESCs	Sushi_SCR_CCP_dom	1.06394	0.507614	1	CD55, CR1L, SUSD6, SUSD5, SUSD3, SUSD1
only naive ESCs	PID_IL2_1PATHWAY	1.06394	0.507614	1	SYK, GAB2, HRAS, JUN, MAP2K2, CISH
only naive ESCs	PID_TGFBR_PATHWAY	1.06394	0.507614	1	TGFBR3, DAXX, TGFB3, AXIN1, XIAP, PDPK1
only naive ESCs	REACTOME_SIGNALING_BY_FGFR_IN_DISEASE	1.05583	0.470722	1	FGF4, HRAS, GAB2, PRKCD, MAP2K2, UBA52, AKT1S1, PDPK1, FGF8, FGF18, MLST8, TSC2, FGFR3
only naive ESCs	REACTOME_CLASS_I_MHC_MEDIATED_ANTIGEN_PROCESSING_PRESENTATION	1.05498	0.432575	0.989332	TRIM11, HECTD3, PSMD9, PSMD8, UBE2J2, PSMB10, HLA-F, CTSS, FBXO6, SPSB1, MRC2, ASB1, ASB6, STUB1, CDC34, UBE2G2, PSMA8, PSMC4, ITGB5, ARIH2, ANAPC2, UBE2M, CALR, UBA52, UBE2S
only naive ESCs	PDZ	1.05343	0.461915	1	ARHGEF11, DLG3, DEPTOR, PDLIM1, APBA3, TJP3, SLC9A3R2, PSMD9, PICK1, DVL2, DVL1, FRMPD3, RADIL, GIPC1, GIPC2, SIPA1L2
only naive ESCs	bHLH_dom	1.05332	0.478338	1	NCOA3, NCOA1, TFEB, TWIST1, TWIST2, SOHLH2, ID1, USF2, USF1, MITF, HES2, OLIG3
only naive ESCs	KEGG_UBIQUITIN_MEDIATED_PROTEOLYSIS	1.04881	0.475588	1	UBE2M, SIAH1, UBE2J2, STUB1, FZR1, CDC34, XIAP, SYVN1, PRPF19, PPIL2, UBE2G2, PIAS4, UBE2S, ANAPC2
only naive ESCs	REACTOME_APC_C_CDC20_MEDIATED_DEGRADATION_OF_MITOTIC_PROTEINS	1.04863	0.512386	1	PSMD9, PSMD8, PSMB10, UBA52, PSMA8, ANAPC2, PSMC4
only naive ESCs	REACTOME_ORC1_REMOVAL_FROM_CHROMATIN	1.04863	0.512386	1	PSMD9, PSMD8, PSMB10, CDT1, UBA52, PSMA8, PSMC4
only naive ESCs	Zinc_finger_PHD-type_CS	1.04863	0.512386	1	PHRF1, CXXC1, BRPF3, BRPF1, PHF8, PHF2, JADE2
only naive ESCs	PE/DAG-bd	1.04863	0.512386	1	RASGRP4, RASSF1, PRKCD, PLEKHM1, PRKCZ, ARAF, KSR1
only naive ESCs	KEGG_ANTIGEN_PROCESSING_AND_PRESENTATION	1.04863	0.512386	1	HSPA2, CTSB, HLA-F, NFYC, HSPA1B, CTSS, CALR
only naive ESCs	REACTOME_RNA_POL_II_TRANSCRIPTION	1.04689	0.49556	1	TAF13, GTF2F1, ELL, U2AF1, SUPT5H, U2AF2, CTDP1, POLR2E, TAF4B, CSTF2
only naive ESCs	REACTOME_AUTODEGRADATION_OF_CDH1_BY_CDH1_APC_C	1.0426	0.525768	1	PSMD9, PSMD8, PSMB10, UBA52, ANAPC2, PSMC4
only naive ESCs	FAD/NAD-binding_dom	1.0426	0.525768	1	OSGIN1, AIFM2, FOXRED1, MICAL3, FDXR, TXNRD2
only naive ESCs	KEGG_ARACHIDONIC_ACID_METABOLISM	1.0426	0.525768	1	PTGES2, CYP2E1, GGT1, CBR3, GGT5, PTGES
only naive ESCs	Ankyrin_rpt	1.02967	0.47705	1	ANKRD54, ANKRD55, NFKBIB, NFKBIA, NFKBIE, UACA, CLPB, ASB1, ASB6, ANKRD2, ANKRD9, MIB2, ANKS3, PPP1R12C, PPP1R16A, TRPV3, ANKRD45, CDKN2D, ANKRD42, ACAP3, OSTF1, ABTB2, ANK1, GIT1, BCL3
only naive ESCs	Thioredoxin-like_fold	1.02685	0.507743	1	PDCL2, C5orf63, PTGES2, P4HB, MRPS25, TXNDC11, PRDX1, TXN2, TMX4, GSTP1, SCO2, ERP29, PDCL
only naive ESCs	REACTOME_CHROMOSOME_MAINTENANCE	1.02214	0.523531	1	HSPA2, SMC1B, STAG3, H2AFX, CENPA, LMNA, SYCP2, SYCP3, HIST1H2BJ, HIST1H2BK
only naive ESCs	REACTOME_CELL_DEATH_SIGNALLING_VIA_NRAGE_NRIF_AND_NADE	1.02209	0.543645	1	ARHGEF11, ARHGEF16, FGD3, SQSTM1, FGD2, UBA52
only naive ESCs	PH_dom-like	1.01975	0.47582	1	AFAP1L1, GAB2, RTKN, MPRIP, SH2D5, PLCE1, EZR, PHLDA2, SHC2, ARAP1, ARHGAP42, TEC, PLEKHH3, RAPH1, PLEKHB2, LYST, ARHGEF11, PLCB3, GRB7, ARHGEF16, FGD2, CCM2, PLEKHM1, PLEKHM2, FERMT1, FGD3, PLCD3, FRMPD3, SH2B1, CYTH3, CYTH2, ACAP3, PLD1, PLEKHG1, APBA3, PLD2, PLEKHG5, DAPP1, MCF2L, FAM109A, ARHGAP10, PDPK1, BTK, ELMO3
only naive ESCs	REACTOME_HIV_LIFE_CYCLE	1.01668	0.526584	1	TAF13, GTF2F1, ELL, RCC1, SUPT5H, VPS28, UBA52, VPS37B, POLR2E, TAF4B, CTDP1
only naive ESCs	REACTOME_ADAPTIVE_IMMUNE_SYSTEM	1.01555	0.480895	1	TRIM11, HECTD3, PSMD9, PSMD8, UBE2J2, PSMB10, AP1M2, HRAS, NFKBIA, HLA-F, NFKBIE, CTSS, AP1S1, FBXO6, SPSB1, TSC2, PIK3AP1, MAP3K8, ASB1, ASB6, LILRB2, STUB1, PIK3CB, CDC34, NFKBIB, AKT1S1, UBE2G2, ICAM1, CDH1, AP1B1, PSMC4, IFITM1, ITGB5, ARIH2, CTSD, CTSB, FCGR2B, MRC2, CTSF, ANAPC2, PSMA8, UBE2M, SYK, MLST8, CALR, UBA52, ULBP1, PDPK1, UBE2S, KLC3, BTK, IKBKG
only naive ESCs	REACTOME_SIGNALING_BY_ERBB4	1.01546	0.534793	1	HRAS, MAP2K2, UBA52, AKT1S1, SH2B1, NRG1, PDPK1, MLST8, TSC2
only naive ESCs	KEGG_TIGHT_JUNCTION	1.00839	0.532058	1	TJP3, MYH13, MYH7B, CLDN23, HRAS, CTTN, MRAS, CRB3, PRKCD, MYL5, HCLS1, PRKCZ, CLDN7
only naive ESCs	PID_REG_GR_PATHWAY	1.00724	0.547409	1	IRF1, NCOA1, JUN, BAX, SFN, CDK5, ICAM1, POMC
only naive ESCs	REACTOME_PLATELET_ACTIVATION_SIGNALING_AND_AGGREGATION	1.00435	0.52782	1	DAGLA, CFD, FCER1G, TGFB3, STX4, SYK, PSAP, PIK3CB, KNG1, LEFTY2, F2, GNB2, BRPF3, SPARC, PRKCZ, PDPK1, RHOB, VWF, RHOG, PRKCD
only naive ESCs	REACTOME_HOST_INTERACTIONS_OF_HIV_FACTORS	1.00239	0.541946	1	RCC1, PSMD9, PSMD8, PSMB10, AP1M2, APOBEC3G, SLC25A5, UBA52, AP1S1, AP1B1, PSMC4, PSMA8
only naive ESCs	Nucleotide-diphossugar_trans	1.00238	0.549219	1	UGCG, B4GALNT2, GMPPA, GMPPB, GALNT8, B3GAT3, UAP1L1, B4GALT4, B4GALT7
only naive ESCs	PID_FAK_PATHWAY	1.00238	0.561217	1	ARHGEF11, ITGB5, NCK2, JUN, RAPGEF1, GRB7
only naive ESCs	REACTOME_ANTIGEN_PROCESSING_UBIQUITINATION_PROTEASOME_DEGRADATION	0.998515	0.53754	1	TRIM11, HECTD3, ASB1, ASB6, PSMD8, UBE2J2, PSMB10, STUB1, PSMD9, CDC34, UBA52, UBE2G2, FBXO6, PSMA8, UBE2M, UBE2S, ANAPC2, PSMC4, SPSB1, ARIH2
only naive ESCs	REACTOME_P75_NTR_RECEPTOR_MEDIATED_SIGNALLING	0.992795	0.562548	1	ARHGEF11, ARHGEF16, FGD3, FGD2, NFKBIA, UBA52, SQSTM1, IRAK1
only naive ESCs	REACTOME_SIGNALING_BY_PDGF	0.99278	0.554362	1	NCK2, PIK3CB, COL9A3, PRKCD, MAP2K2, AKT1S1, RAPGEF1, GRB7, PDPK1, MLST8, TSC2, HRAS
only naive ESCs	AB_hydrolase	0.99278	0.554362	1	DAGLA, ABHD17A, EPHX3, LYPLA2, TMCO4, TMEM53, DPP9, OLAH, ACHE, ACOT4, ABHD6, PPT2
only naive ESCs	Protein_kinase_ATP_BS	0.991161	0.546117	1	MKNK2, STK10, STK11, PKMYT1, MAP2K2, ACVRL1, ARAF, TXK, GRK6, TEC, FGFR3, CSNK1D, MARK2, AURKC, IRAK1, DAPK3, PHKG2, TESK1, PLK2, PIM3, FRK, PRKCD, PRKCZ, FES, CDK20, SGK3, TAOK1, TAOK2, TAOK3, RPS6KA1, PLK3, RPS6KA4, SYK, PNCK, CDK5, PDPK1, MATK, BTK
only naive ESCs	PID_AR_PATHWAY	0.983407	0.578463	1	CDKN2A, SRF, CCND3, PRDX1, PIAS4, NCOA6
only naive ESCs	KEGG_PANCREATIC_CANCER	0.980745	0.577725	1	BCL2L1, TGFB3, PLD1, PIK3CB, CDKN2A, ARAF, IKBKG
only naive ESCs	REACTOME_CELL_CELL_COMMUNICATION	0.974954	0.578245	1	LAMC2, NCK2, PIK3CB, CRB3, CD151, CDH1, PARVB, CDH5, TESK1, DSCAML1, CLDN7
only naive ESCs	NABA_ECM_REGULATORS	0.97436	0.579142	1	PCSK5, ADAM18, ADAMTSL2, TLL2, ADAMTSL5, EGLN3, CTSL, CTSB, CTSD, CTSF, SERPINB9, OGFOD2, SERPINF1, PLAU, MMP24, CTSS, SERPINB6, HPSE, F2, HYAL3, KNG1, HYAL4, MMP9
only naive ESCs	REACTOME_MITOTIC_G1_G1_S_PHASES	0.973389	0.579454	1	CDKN2B, CDKN2A, PSMD9, PSMD8, CDKN2D, PSMB10, CCND3, CCNE1, CDT1, PKMYT1, UBA52, E2F4, PSMC4
only naive ESCs	Band_41_domain	0.965156	0.598408	1	FRMD8, FERMT1, PLEKHH3, EZR, FRMPD3
only naive ESCs	Kazal_dom	0.965156	0.598408	1	SPINK2, SPINK5, FSTL5, SPARC, SLCO1C1
only naive ESCs	PID_CXCR4_PATHWAY	0.965066	0.590948	1	PLCB3, INPP5D, GRK6, PIK3CB, PDPK1, PRKCZ, VPS4A, MMP9, RHOB, MLST8
only naive ESCs	Prot-tyrosine_phosphatase-like	0.965066	0.590948	1	PTPN23, MTMR14, TPTE, GAK, DUSP8, PTPRN, DUSP14, DUSP23, DUSP10, PTPRH
only naive ESCs	REACTOME_SIGNALLING_BY_NGF	0.964867	0.595158	1	ARHGEF11, MLST8, FGD3, ARHGEF16, RPS6KA1, ELK1, PIK3CB, NFKBIA, PRKCD, PCSK5, SHC2, MAP2K2, UBA52, AKT1S1, RAPGEF1, FGD2, PDPK1, IRAK1, TSC2, HRAS, SQSTM1
only naive ESCs	REACTOME_FACTORS_INVOLVED_IN_MEGAKARYOCYTE_DEVELOPMENT_AND_PLATELET_PRODUCTION	0.954404	0.603902	1	IRF1, IRF7, AKAP1, EHD1, CDK5, SH2B1, GATA6, GATA4, KLC3, MAFG
only naive ESCs	REACTOME_DEVELOPMENTAL_BIOLOGY	0.952894	0.634038	1	NODAL, HRAS, MAP2K2, NCOR2, CEBPB, DLG3, NCOA1, NCOA6, CACNB3, WNT10B, KLF5, MED18, MED19, ARHGEF11, SIAH1, NCOA3, UNC5B, LEFTY2, COL9A3, PPARG, TGS1, FES, RHOB, FOXH1, RHOG, RPS6KA1, RPS6KA4, HNF4A, NCK2, CCND3, NTN4, EZR, INSM1, ANK1, CDK5, MEF2D, SCN3B
only naive ESCs	KEGG_VIBRIO_CHOLERAE_INFECTION	0.944119	0.616405	1	ATP6V0B, ATP6V0E1, ATP6V0D1, ATP6V1E1, ATP6V1B1
only naive ESCs	REACTOME_PHOSPHOLIPASE_C_MEDIATED_CASCADE	0.944119	0.616405	1	FGFR3, FGF18, PRKCD, FGF4, FGF8
only naive ESCs	KEGG_NATURAL_KILLER_CELL_MEDIATED_CYTOTOXICITY	0.936497	0.627346	1	FCER1G, SHC2, SYK, PIK3CB, NCR1, MAP2K2, ARAF, PRF1, ICAM1, ULBP1, HRAS
only naive ESCs	Histone_H2A/H2B/H3	0.930559	0.628036	1	H2AFX, CENPA, HIST1H2BJ, HIST1H3I, HIST3H2A, HIST1H2BK
only naive ESCs	REACTOME_RECRUITMENT_OF_MITOTIC_CENTROSOME_PROTEINS_AND_COMPLEXES	0.930559	0.628036	1	CEP164, SSNA1, TUBB4B, TUBB4A, CSNK1D, TUBGCP2
only naive ESCs	REACTOME_SIGNALING_BY_EGFR_IN_CANCER	0.92378	0.641522	1	HRAS, EPN1, PRKCD, CDC37, MAP2K2, UBA52, AKT1S1, PDPK1, MLST8, TSC2
only naive ESCs	REACTOME_G_ALPHA1213_SIGNALLING_EVENTS	0.921087	0.638547	1	ARHGEF11, FGD3, ARHGEF16, FGD2, GNB2, RHOB, RHOG
only naive ESCs	PID_E2F_PATHWAY	0.921087	0.638547	1	CDKN2A, CCND3, CCNE1, PLAU, E2F4, KAT2A, SMARCA2
only naive ESCs	Tyr_kinase_AS	0.91945	0.644473	1	TXK, TESK1, SYK, TEC, FGFR3, FRK, FES, MATK, BTK
only naive ESCs	REACTOME_HEMOSTASIS	0.917589	0.718983	1	TGFB3, EHD1, SLC7A7, HRAS, SLC7A5, PPIL2, MAFG, FCER1G, PIK3CB, BRPF3, SPARC, ANGPT1, PDE6G, DAGLA, ESAM, LEFTY2, IRF1, PLAU, GNB2, PRKCZ, SH2B1, GATA6, RHOB, GATA4, RHOG, F2, IRF7, AKAP1, SYK, CFD, KNG1, PSAP, STX4, SLC3A2, CDK5, GRB7, PDPK1, VWF, KLC3, PRKCD
only naive ESCs	NAD(P)-bd_dom	0.916555	0.669364	1	VAT1, RDH13, TSTA3, DCXR, SPR, G6PD, HSD17B10, CBR3, MOCS3, SUCLG1, DHDH, MDH2, DECR2, FDXR, BLVRB, EHHADH, HSD17B6
only naive ESCs	Tyr_kinase_cat_dom	0.91409	0.648189	1	TXK, SYK, TEC, MATK, FRK, FES, FGFR3, BTK
only naive ESCs	Ion_trans_dom	0.914002	0.65362	1	KCNH5, TPCN2, RYR1, KCNG1, CNGA1, GALNT8, TRPM4, TRPM6, KCNV2, TRPV3
only naive ESCs	REACTOME_CELL_CYCLE	0.911479	0.722193	1	HSPA2, PSMD9, PSMD8, PSMB10, NUDC, RAD9A, PKMYT1, SMC1B, CEP164, CCNE1, CDT1, CSNK1D, SYCP3, CLIP1, PSMA8, PSMC4, CDKN2B, CDKN2A, CDKN2D, SSNA1, STAG3, CENPA, LMNA, ANAPC2, SYCP2, TAOK1, HIST1H2BJ, HIST1H2BK, E2F4, TUBB4B, TUBB4A, H2AFX, UBA52, TUBGCP2, CCND3
only naive ESCs	RRM_dom	0.908718	0.690434	1	SYNJ1, RBM42, RBMS2, U2AF1L4, CSTF2, POLDIP3, U2AF2, ALYREF, PPARGC1B, EIF3G, SETD1A, U2AF1, PUF60, SETD1B, TRMT2A, CPEB3, RBM14, SNRNP35, SAFB2, RBM38
only naive ESCs	NA-bd_OB-fold	0.907286	0.652936	1	RPL8, RPS28, MRPL2, MRPS12, PDCD11, POLR3H, NABP1
only naive ESCs	UBQ-conjugating_enzyme/RWD	0.904673	0.650931	1	UBE2M, UBE2S, CDC34, UBE2G2, UBE2J2
only naive ESCs	PID_CD8_TCR_PATHWAY	0.904673	0.650931	1	PDPK1, MAP3K8, IKBKG, HRAS, PRF1
only naive ESCs	Phox	0.904673	0.650931	1	SNX29, SGK3, PLD1, PLD2, HS1BP3
only naive ESCs	Ubiquitin_dom	0.904673	0.650931	1	UBL4A, UBA52, FAU, UBC, RAD23A
only naive ESCs	C2_dom	0.90418	0.682462	1	SYTL4, PLCB3, TOLLIP, PIK3CB, GAK, PRKCD, PLA2G4F, TPTE, UNC13D, CC2D1A, PRF1, CC2D1B, PLCE1, SYT2, PLCD3
only naive ESCs	Znf_FYVE_PHD	0.902821	0.677769	1	KMT2C, SYTL4, DPF1, FGD3, FGD2, KMT2B, PHRF1, CXXC1, BRPF3, BRPF1, PHF8, PHF2, JADE2
only naive ESCs	SKP1/BTB/POZ	0.894122	0.704599	1	KCTD2, ABTB2, KLHL35, KLHL21, KCTD5, KLHL17, KCNG1, KCTD1, ARMC5, ZBTB48, GALNT8, ZBTB45, RCBTB1, NACC2, ZBTB17, NACC1, KCNV2
only naive ESCs	KEGG_PURINE_METABOLISM	0.886931	0.70399	1	NME6, NME2, PDE1C, PNP, IMPDH1, POLR2E, POLR1A, ITPA, POLE4, PDE6G, ADCY10, PDE4A, PDE4D, POLR3H
only naive ESCs	REACTOME_ION_CHANNEL_TRANSPORT	0.886158	0.667433	1	ATP2C2, ATP1A3, HTR3A, FXYD2, ATP7B
only naive ESCs	ConA-like_dom	0.885272	0.729496	1	TRIM11, ZAN, EGFLAM, GAS6, ASH2L, RYR1, TRIM26, LMAN2, BSPRY, CALR, SPSB3, SPRYD3, NEURL4, TRIM58, RFPL4A, TRIM60, SPSB1, TRIM6, LGALS3, TRIM41
only naive ESCs	PID_TCR_PATHWAY	0.883085	0.67405	1	MAP3K8, INPP5D, HRAS, GAB2, IKBKG, PDPK1
only naive ESCs	Cystine-knot_cytokine	0.883085	0.67405	1	TGFB3, BMP2, GDF3, NODAL, LEFTY2, BMP4
only naive ESCs	KEGG_GLIOMA	0.883085	0.67405	1	CDKN2A, SHC2, HRAS, MAP2K2, ARAF, PIK3CB
only naive ESCs	REACTOME_GASTRIN_CREB_SIGNALLING_PATHWAY_VIA_PKC_AND_MAPK	0.882358	0.726726	1	ANXA1, RPS6KA1, F2, PLCB3, DAGLA, GPR4, OXT, HRAS, KNG1, MLN, P2RY11, GNB2, MAP2K2, NMUR1, CCK, LPAR2, RGS19, PRKCD
only naive ESCs	PID_P73PATHWAY	0.880883	0.680666	1	HSF1, PLK3, BAX, BAK1, SFN, BBC3, AEN
only naive ESCs	REACTOME_MHC_CLASS_II_ANTIGEN_PRESENTATION	0.879221	0.687164	1	CTSS, AP1M2, CTSB, CTSD, CTSF, AP1S1, AP1B1, KLC3
only naive ESCs	BTB/POZ_dom	0.878721	0.724273	1	KCTD2, ABTB2, KLHL35, KLHL21, KCTD5, KLHL17, KCNG1, KCTD1, ARMC5, ZBTB48, GALNT8, ZBTB45, RCBTB1, NACC2, ZBTB17, NACC1
only naive ESCs	REACTOME_POST_TRANSLATIONAL_PROTEIN_MODIFICATION	0.878721	0.724273	1	CALR, F2, GCNT3, MOGS, ARSI, GMPPA, B3GNT9, DOHH, MAN1B1, PREB, GALNT8, DPM2, PMM2, EDEM2, GMPPB, B4GALT4
only naive ESCs	REACTOME_LOSS_OF_NLP_FROM_MITOTIC_CENTROSOMES	0.868383	0.683415	1	CEP164, CSNK1D, TUBB4A, TUBB4B, SSNA1
only naive ESCs	PID_P75_NTR_PATHWAY	0.868315	0.688547	1	SQSTM1, XIAP, PRKCZ, IKBKG, RHOB, IRAK1
only naive ESCs	REACTOME_REGULATION_OF_MITOTIC_CELL_CYCLE	0.868247	0.693992	1	PSMD9, PSMD8, PSMB10, UBA52, PSMA8, ANAPC2, PSMC4
only naive ESCs	REACTOME_MITOTIC_G2_G2_M_PHASES	0.868247	0.693992	1	CEP164, SSNA1, TUBB4B, TUBB4A, PKMYT1, CSNK1D, TUBGCP2
only naive ESCs	REACTOME_REGULATION_OF_INSULIN_SECRETION	0.868179	0.699534	1	PLCB3, GIP, CACNB3, ISL1, PCSK1, SLC25A5, GNB2, GATA4
only naive ESCs	KEGG_GAP_JUNCTION	0.868179	0.699534	1	PLCB3, TUBA1C, TUBB4B, TUBB4A, TUBB3, MAP2K2, CSNK1D, HRAS
only naive ESCs	L_dom-like	0.863669	0.794383	1	TMOD1, LRRC25, RNH1, LRFN5, NLRC4, NLRC5, FBXL6, NLRP7, C21orf2, NLRP2, PRAME, NLRP9, FBXL13, LRRTM1, FBXL15, ZYG11A, SLITRK2, LRRC3, FBXL18, LRG1, ELFN1, LRWD1, LRRC14, PIDD1, LRCH4, RABGGTA, TLR4, NOD1
only naive ESCs	KEGG_REGULATION_OF_ACTIN_CYTOSKELETON	0.862834	0.761367	1	F2, ITGB5, WASF2, FGD3, PIK3CB, ARPC1B, HRAS, FGF18, MRAS, EZR, ARPC4, MAP2K2, MYL5, ARAF, GIT1, FGF8, BAIAP2, FGF4, FGFR3
only naive ESCs	REACTOME_NGF_SIGNALLING_VIA_TRKA_FROM_THE_PLASMA_MEMBRANE	0.860683	0.730668	1	RPS6KA1, SHC2, ELK1, PIK3CB, PRKCD, MAP2K2, AKT1S1, RAPGEF1, PDPK1, MLST8, TSC2, HRAS
only naive ESCs	KEGG_LEUKOCYTE_TRANSENDOTHELIAL_MIGRATION	0.859398	0.721152	1	TXK, ICAM1, CLDN23, PIK3CB, EZR, MYL5, ESAM, MMP9, CDH5, CLDN7
only naive ESCs	KEGG_GNRH_SIGNALING_PATHWAY	0.858521	0.71635	1	PLCB3, PLD1, PLD2, HRAS, JUN, PRKCD, MAP2K2, ELK1, MAP2K7
only naive ESCs	REACTOME_M_G1_TRANSITION	0.855968	0.706951	1	PSMD9, PSMD8, PSMB10, CDT1, UBA52, PSMA8, PSMC4
only naive ESCs	REACTOME_SIGNALING_BY_NOTCH1	0.85403	0.702612	1	HDAC8, MIB2, UBA52, DLK1, KAT2A, NCOR2
only naive ESCs	KEGG_COMPLEMENT_AND_COAGULATION_CASCADES	0.85403	0.702612	1	F2, CD55, CFD, KNG1, PLAU, VWF
only naive ESCs	Leu-rich_rpt	0.843894	0.803701	1	RNH1, LRFN5, NLRC5, FBXL6, NLRP7, C21orf2, NLRP2, NLRP9, FBXL13, FBXL15, LRRTM1, NOD1, SLITRK2, LRRC3, LRG1, ELFN1, LRWD1, LRRC14, PIDD1, LRCH4, RABGGTA, TLR4
only naive ESCs	NABA_ECM_AFFILIATED	0.843464	0.764902	1	SFTPD, PLXNB2, OVGP1, ANXA2, ANXA4, CLEC7A, SDC4, LGALS3, ANXA1, CLEC1A, ANXA11, SEMA4B, SEMA4C, ELFN1
only naive ESCs	KEGG_VIRAL_MYOCARDITIS	0.840205	0.716242	1	MYH13, MYH7B, CD55, HLA-F, PRF1, ICAM1
only naive ESCs	KEGG_AXON_GUIDANCE	0.837321	0.754705	1	PLXNB2, NTNG1, NCK2, UNC5B, HRAS, EFNA4, NTN4, FES, SEMA4B, SEMA4C, CDK5
only naive ESCs	KEGG_RIG_I_LIKE_RECEPTOR_SIGNALING_PATHWAY	0.834885	0.713796	1	NFKBIB, NFKBIA, IRF7, IKBKG, TRADD
only naive ESCs	BIOCARTA_PPARA_PATHWAY	0.834885	0.713796	1	NCOA1, NFKBIA, EHHADH, NCOR2, JUN
only naive ESCs	TYR_PHOSPHATASE_dom	0.832418	0.731757	1	PTPN23, DUSP8, PTPRN, DUSP14, DUSP23, DUSP10, PTPRH
only naive ESCs	EGF-like_dom	0.827751	0.813635	1	ZAN, TMEM8A, EGFLAM, NTNG1, CRELD2, MEGF10, TLL2, PLAU, FCGBP, VWDE, LAMC2, LRP1B, DLL3, DLK1, SUSD1, NRG1, PCSK5, NAGPA, GAS6
only naive ESCs	REACTOME_METABOLISM_OF_NUCLEOTIDES	0.82682	0.729434	1	UPP1, CDA, NME2, PNP, IMPDH1, CAT
only naive ESCs	KEGG_LONG_TERM_POTENTIATION	0.82682	0.729434	1	RPS6KA1, PLCB3, HRAS, MAP2K2, ARAF, GRIN2D
only naive ESCs	REACTOME_INTEGRATION_OF_ENERGY_METABOLISM	0.826462	0.761088	1	PCSK1, GIP, CACNB3, ISL1, STK11, SLC25A5, GNB2, PLCB3, TALDO1, GATA4
only naive ESCs	REACTOME_MRNA_SPLICING	0.822177	0.75862	1	DDX23, CD2BP2, GTF2F1, U2AF1, U2AF2, CSTF2, POLR2E, SF3A2, PCBP1
only naive ESCs	Galactose-bd-like	0.82112	0.7436	1	HECTD3, NTNG1, PCSK1, PCSK5, ZZEF1, FBXO6, GLB1L
only naive ESCs	REACTOME_G_ALPHA_Q_SIGNALLING_EVENTS	0.818147	0.804826	1	ANXA1, DAGLA, F2, PLCB3, GPR4, OXT, PRKCD, KNG1, MLN, P2RY11, GNB2, NMUR1, CCK, LPAR2, RGS19
only naive ESCs	REACTOME_METABOLISM_OF_AMINO_ACIDS_AND_DERIVATIVES	0.816109	0.813462	1	HSD17B10, PCSK1, PSMD9, BHMT, PSMB10, PSMC4, SLC6A8, SRM, SHMT1, POMC, SLC5A5, PSMA8, HPD, ASS1, ETHE1, PSMD8
only naive ESCs	REACTOME_GLYCOSAMINOGLYCAN_METABOLISM	0.813564	0.768463	1	HPSE, CHST15, HS3ST1, HS3ST3A1, SDC4, CD44, B3GAT3, B4GALT4, B4GALT7
only naive ESCs	REACTOME_L1CAM_INTERACTIONS	0.810124	0.755069	1	RPS6KA1, DLG3, RPS6KA4, MAP2K2, EZR, ANK1, SCN3B
only naive ESCs	REACTOME_INTERFERON_SIGNALING	0.806923	0.799321	1	IFITM3, IFITM1, IRF7, CD44, MT2A, HLA-F, PRKCD, OAS1, UBA52, HERC5, ICAM1, IRF1
only naive ESCs	REACTOME_NEURONAL_SYSTEM	0.803346	0.866104	1	KCNG1, HRAS, PICK1, DLG3, CACNB3, KCNK6, PLCB3, KCNJ2, GNB2, KCNN1, ACHE, GJA10, KCNV2, KCNH5, RPS6KA1, STX3, STX4, ALDH2, SYN3, GRIN2D, CHRNE, PDPK1, SYT2
only naive ESCs	REACTOME_SIGNALING_BY_NOTCH	0.797994	0.777073	1	HDAC8, JUN, KAT2A, UBA52, DLK1, MIB2, RFNG, NCOR2
only naive ESCs	EGF-like_CS	0.797157	0.837989	1	ZAN, EGFLAM, NTNG1, CRELD2, MEGF10, TLL2, PLAU, VWDE, TMEM8A, LRP1B, DLL3, DLK1, SUSD1, NRG1, NAGPA, GAS6
only naive ESCs	REACTOME_CELL_CYCLE_MITOTIC	0.792873	0.887808	1	PSMD9, PSMD8, PSMB10, NUDC, PKMYT1, CEP164, CCNE1, CDT1, CLIP1, CSNK1D, PSMA8, PSMC4, CDKN2B, CDKN2A, CDKN2D, SSNA1, CENPA, ANAPC2, TAOK1, E2F4, TUBB4B, TUBB4A, UBA52, TUBGCP2, CCND3
only naive ESCs	PID_IL4_2PATHWAY	0.789205	0.75539	1	BCL2L1, CEBPB, INPP5D, FES, AICDA
only naive ESCs	PID_CMYB_PATHWAY	0.788988	0.77689	1	CEBPB, CDKN2A, TOM1, HRAS, PAX5, SMARCA2, CBX4
only naive ESCs	C-type_lectin-like/link	0.788879	0.78685	1	SFTPD, MRC2, CLEC7A, CD44, TNFAIP6, LY75, SUSD5, CLEC1A
only naive ESCs	TPR_repeat	0.782042	0.821032	1	PEX5, WDTC1, STUB1, SH3TC1, TEX11, AIP, SGTA, FKBPL, TRAPPC12, KLC3, XAB2
only naive ESCs	KEGG_GLYCOLYSIS_GLUCONEOGENESIS	0.775066	0.768203	1	GALM, PDHA1, AKR1A1, FBP1, ALDH2
only naive ESCs	REACTOME_CELL_CYCLE_CHECKPOINTS	0.765434	0.821514	1	PSMD9, PSMD8, PSMB10, RAD9A, CCNE1, UBA52, PSMA8, ANAPC2, PSMC4
only naive ESCs	REACTOME_AXON_GUIDANCE	0.758272	0.900089	1	ARHGEF11, DLG3, RPS6KA4, SIAH1, NCK2, RPS6KA1, UNC5B, HRAS, NTN4, COL9A3, EZR, MAP2K2, CACNB3, ANK1, FES, RHOB, RHOG, SCN3B, CDK5
only naive ESCs	CUB_dom	0.754906	0.772647	1	KREMEN2, TLL2, TNFAIP6, ZZEF1
only naive ESCs	REACTOME_TCR_SIGNALING	0.754906	0.772647	1	PDPK1, PIK3CB, NFKBIA, IKBKG
only naive ESCs	CH-domain	0.754654	0.799451	1	GAS2L1, LIMCH1, LRCH4, MICAL3, PARVB, TAGLN2
only naive ESCs	G-protein_beta_WD-40_rep	0.749847	0.816147	1	WDR5, PRPF19, ATG16L1, GNB2, WDSUB1, GRWD1, MLST8
only naive ESCs	REACTOME_GLUCOSE_METABOLISM	0.748251	0.792284	1	PC, PYGL, MDH2, FBP1, PHKG2
only naive ESCs	PID_ENDOTHELIN_PATHWAY	0.748251	0.792284	1	MAP2K2, HRAS, PLCB3, JUN, PRKCD
only naive ESCs	REACTOME_OPIOID_SIGNALLING	0.743829	0.809632	1	PLCB3, PRKCD, GNB2, CDK5, POMC, PDE4D
only naive ESCs	REACTOME_TRANSMEMBRANE_TRANSPORT_OF_SMALL_MOLECULES	0.743064	0.958311	1	FXYD2, SLC7A7, SLC7A5, SLC7A2, SLC5A5, SLC5A6, ATP2C2, ATP7B, HMOX1, SLC37A4, SLC12A7, ABCD1, ATP6V1B1, SLC47A1, SLCO1C1, ATP6V0B, GNB2, MCOLN1, SLC27A4, SLC39A3, SLC39A4, ATP6V0D1, SLC39A7, ABCG2, SLC22A18, SLC3A2, SLC2A5, ATP6V1E1, HMOX2, ATP1A3, HTR3A, ATP6V0E1
only naive ESCs	REACTOME_METABOLISM_OF_CARBOHYDRATES	0.742235	0.911084	1	HPSE, CHST15, SLC37A4, HS3ST1, TALDO1, HS3ST3A1, SLC2A5, G6PD, SDC4, PHKG2, PC, FBP1, CD44, B3GAT3, PYGL, B4GALT4, B4GALT7, MDH2
only naive ESCs	TPR-contain_dom	0.741167	0.856283	1	PEX5, WDTC1, STUB1, AIP, SGTA, FKBPL, TRAPPC12, PDCD11, KLC3, XAB2
only naive ESCs	SMAD_FHA_domain	0.7388	0.785945	1	CHFR, RASIP1, IRF7, RADIL
only naive ESCs	PID_AR_TF_PATHWAY	0.7388	0.785945	1	SMARCA2, NCOA1, JUN, HOXB13
only naive ESCs	REACTOME_SEMAPHORIN_INTERACTIONS	0.735525	0.803568	1	ARHGEF11, RHOG, FES, CDK5, RHOB
only naive ESCs	NABA_SECRETED_FACTORS	0.733439	0.943974	1	TGFB3, IL23A, NODAL, S100A10, MDK, GDF3, WNT10B, MST1, CCL28, TNFSF9, FGF18, NRG1, ANGPT1, LEFTY2, IL34, FGF8, FGF4, BMP4, BMP2, WNT3, MEGF10, IL15, WNT9A, WNT5B
only naive ESCs	REACTOME_INTEGRIN_CELL_SURFACE_INTERACTIONS	0.733309	0.819405	1	ITGB5, SYK, ICAM1, CDH1, PDPK1, VWF
only naive ESCs	REACTOME_SYNTHESIS_OF_DNA	0.731692	0.833655	1	PSMD9, PSMD8, PSMB10, CDT1, UBA52, PSMA8, PSMC4
only naive ESCs	REACTOME_GPCR_LIGAND_BINDING	0.726523	0.96039	1	PTH1R, CD55, CCK, CCR8, FZD10, CNR2, FZD5, FZD8, WNT10B, P2RY11, CCL28, GAL, GRM4, GRM2, ANXA1, GIP, OXT, MLN, NMUR1, GNB2, POMC, F2, GPR4, WNT3, CD97, KNG1, WNT9A, LPAR2
only naive ESCs	CTDL_fold	0.722795	0.853843	1	SFTPD, MRC2, CLEC7A, CD44, TNFAIP6, LY75, SUSD5, CLEC1A
only naive ESCs	REACTOME_TRANSMISSION_ACROSS_CHEMICAL_SYNAPSES	0.721935	0.906773	1	RPS6KA1, DLG3, PLCB3, KCNJ2, CACNB3, HRAS, PICK1, ALDH2, GNB2, PDPK1, GRIN2D, CHRNE, ACHE, SYN3
only naive ESCs	REACTOME_G1_S_TRANSITION	0.715301	0.860884	1	PSMD9, PSMD8, PSMB10, CCNE1, CDT1, PKMYT1, UBA52, PSMC4
only naive ESCs	SAM	0.714391	0.849814	1	SAMHD1, ARAP1, WDSUB1, ANKS3, SAMD1, DLC1, BFAR
only naive ESCs	EGF-like_Ca-bd_dom	0.709429	0.877105	1	EGFLAM, CRELD2, TLL2, VWDE, LRP1B, DLL3, DLK1, SUSD1, GAS6
only naive ESCs	NABA_ECM_GLYCOPROTEINS	0.709142	0.918069	1	CRISPLD2, EGFLAM, NTNG1, CRELD2, FGL1, TNFAIP6, NTN4, VWDE, SPARC, EMILIN2, LAMC2, LRG1, VWF, GAS6
only naive ESCs	BIOCARTA_NFAT_PATHWAY	0.708561	0.810669	1	F2, CALR, HRAS, GATA4
only naive ESCs	REACTOME_S_PHASE	0.70796	0.867649	1	PSMD9, PSMD8, PSMB10, CCNE1, CDT1, UBA52, PSMA8, PSMC4
only naive ESCs	MetalloPept_cat_dom	0.703455	0.846349	1	TLL2, THOP1, ECE2, MMP9, ADAM18, MMP24
only naive ESCs	PID_TELOMERASE_PATHWAY	0.699811	0.834518	1	SMG5, ZNFX1, RAD9A, JUN, IRF1
only naive ESCs	KEGG_CHEMOKINE_SIGNALING_PATHWAY	0.699445	0.919592	1	PLCB3, SHC2, GRK6, PIK3CB, NFKBIA, PRKCD, GNB2, CCL28, PRKCZ, IKBKG, CCR8, HRAS, NFKBIB
only naive ESCs	REACTOME_NEUROTRANSMITTER_RECEPTOR_BINDING_AND_DOWNSTREAM_TRANSMISSION_IN_THE_POSTSYNAPTIC_CELL	0.699036	0.896156	1	RPS6KA1, DLG3, PLCB3, KCNJ2, HRAS, PICK1, GNB2, GRIN2D, CHRNE, PDPK1
only naive ESCs	PID_TXA2PATHWAY	0.694349	0.822128	1	SYK, PRKCZ, PRKCD, ICAM1
only naive ESCs	IQ_motif_EF-hand-BS	0.694034	0.854569	1	MYH13, MYH7B, MYO19, CAMTA2, IQCE, MYO5A
only naive ESCs	ST_INTEGRIN_SIGNALING_PATHWAY	0.694034	0.854569	1	CDKN2A, PIK3CB, MRAS, MAP2K7, GRB7, P4HB
only naive ESCs	REACTOME_POTASSIUM_CHANNELS	0.689913	0.871651	1	KCNH5, KCNJ2, KCNG1, KCNK6, GNB2, KCNN1, KCNV2
only naive ESCs	KEGG_ADHERENS_JUNCTION	0.688662	0.843905	1	CDH1, BAIAP2, TCF7, SNAI1, WASF2
only naive ESCs	EF-hand-dom_pair	0.680753	0.965735	1	RAB11FIP3, EFHD2, SDF4, EHD1, RAB11FIP4, RYR1, WDR66, FSTL5, PLCB3, CIB1, SPARC, MYL5, PLCE1, PLCD3, RHOT2, SLC25A25, S100A10, NKD2, NECAB3, ZZEF1
only naive ESCs	Intermediate_filament_CS	0.680694	0.833007	1	LMNB2, LMNA, NEFH, INA
only naive ESCs	SH3_2	0.680694	0.833007	1	RUSC2, TJP3, MCF2L, ARHGEF38
only naive ESCs	KEGG_LONG_TERM_DEPRESSION	0.677861	0.852848	1	RYR1, MAP2K2, HRAS, PLCB3, ARAF
only naive ESCs	EF_hand_dom	0.668753	0.957904	1	RAB11FIP3, EFHD2, SDF4, EHD1, RASGRP4, RAB11FIP4, GNPTAB, FSTL5, RYR1, MYL5, RHOT2, SLC25A25, CIB1, NKD2, NECAB3, ZZEF1
only naive ESCs	KEGG_FOCAL_ADHESION	0.662166	0.952444	1	ITGB5, SHC2, ELK1, PIK3CB, JUN, PARVB, XIAP, MYL5, RAPGEF1, HRAS, LAMC2, PDPK1, VWF, CCND3
only naive ESCs	KEGG_PROGESTERONE_MEDIATED_OOCYTE_MATURATION	0.658737	0.883904	1	RPS6KA1, PIK3CB, FZR1, PKMYT1, ARAF, ANAPC2
only naive ESCs	MFS_dom	0.655423	0.921837	1	SLC37A4, SLC22A18, MFSD1, SLC2A5, MFSD5, SPNS1, CLN3, SLC19A3, SLCO1C1
only naive ESCs	PID_NOTCH_PATHWAY	0.65493	0.853101	1	DLL3, DLK1, NCOR2, MARK2
only naive ESCs	PID_SHP2_PATHWAY	0.65493	0.853101	1	MAP2K2, HRAS, ANGPT1, GAB2
only naive ESCs	REACTOME_TRANSPORT_OF_GLUCOSE_AND_OTHER_SUGARS_BILE_SALTS_AND_ORGANIC_ACIDS_METAL_IONS_AND_AMINE_COMPOUNDS	0.642395	0.896591	1	SLC22A18, SLC2A5, SLC47A1, SLC39A3, SLC39A4, SLC39A7
only naive ESCs	SAM/pointed	0.642026	0.921552	1	SAMHD1, ARAP1, TFCP2L1, WDSUB1, ANKS3, SAMD1, DLC1, BFAR
only naive ESCs	REACTOME_MITOTIC_M_M_G1_PHASES	0.6393	0.948744	1	PSMD9, PSMD8, PSMB10, NUDC, CDT1, CLIP1, CENPA, UBA52, PSMA8, PSMC4, TAOK1
only naive ESCs	REACTOME_PEPTIDE_LIGAND_BINDING_RECEPTORS	0.635	0.951304	1	ANXA1, F2, OXT, KNG1, MLN, NMUR1, CCL28, GAL, CCK, POMC, CCR8
only naive ESCs	REACTOME_PROCESSING_OF_CAPPED_INTRON_CONTAINING_PRE_MRNA	0.633958	0.936729	1	DDX23, CD2BP2, GTF2F1, U2AF1, U2AF2, CSTF2, POLR2E, SF3A2, PCBP1
only naive ESCs	REACTOME_SLC_MEDIATED_TRANSMEMBRANE_TRANSPORT	0.628746	0.977174	1	SLC37A4, SLC22A18, SLC3A2, SLC7A7, SLC2A5, SLC7A5, SLC7A2, SLCO1C1, SLC12A7, SLC5A5, SLC5A6, SLC27A4, SLC47A1, SLC39A3, SLC39A4, SLC39A7
only naive ESCs	Tyr_Pase_cat	0.619734	0.879368	1	PTPN23, PTPRH, DUSP23, PTPRN
only naive ESCs	REACTOME_MRNA_PROCESSING	0.614132	0.956328	1	DDX23, CD2BP2, GTF2F1, U2AF1, SUPT5H, U2AF2, CSTF2, POLR2E, SF3A2, PCBP1
only naive ESCs	KEGG_CYTOKINE_CYTOKINE_RECEPTOR_INTERACTION	0.611669	0.980353	1	LTBR, EDA2R, ACVRL1, CD70, BMP2, IL23A, IL15, IL10RB, CCL28, TNFSF9, TGFB3, TNFRSF8, TNFRSF25, CCR8, IL17RA
only naive ESCs	REACTOME_TRANSPORT_OF_INORGANIC_CATIONS_ANIONS_AND_AMINO_ACIDS_OLIGOPEPTIDES	0.604867	0.923222	1	SLC3A2, SLC7A7, SLC7A5, SLC7A2, SLC12A7, SLC5A5
only naive ESCs	KEGG_CELL_ADHESION_MOLECULES_CAMS	0.602695	0.946923	1	ICAM1, CLDN23, SDC4, HLA-F, ESAM, CDH1, CDH5, CLDN7
only naive ESCs	REACTOME_EXTRACELLULAR_MATRIX_ORGANIZATION	0.602257	0.910048	1	MMP24, TLL2, P4HB, COL9A3, MMP9
only naive ESCs	EGF_Ca-bd_CS	0.59105	0.932062	1	TLL2, CRELD2, VWDE, LRP1B, SUSD1, GAS6
only naive ESCs	REACTOME_NCAM_SIGNALING_FOR_NEURITE_OUT_GROWTH	0.588117	0.901458	1	CACNB3, MAP2K2, HRAS, COL9A3
only naive ESCs	MFS	0.588117	0.901458	1	SPNS1, MFSD1, SLC22A18, SLC37A4
only naive ESCs	Peptidase_S1A	0.584374	0.936135	1	F2, CTRL, KLK13, CFD, MST1, PLAU
only naive ESCs	EF_Hand_1_Ca_BS	0.583903	0.975674	1	SDF4, EHD1, ANKRD42, GNPTAB, FSTL5, SPARC, MYL5, PLCD3, RHOT2, CIB1, NECAB3
only naive ESCs	EGF-type_Asp/Asn_hydroxyl_site	0.571463	0.943635	1	TLL2, CRELD2, LRP1B, DLK1, SUSD1, GAS6
only naive ESCs	TRYPSIN_SER	0.570424	0.930532	1	KLK13, F2, CFD, PLAU, CTRL
only naive ESCs	C-type_lectin-like	0.570424	0.930532	1	SFTPD, LY75, MRC2, CLEC1A, CLEC7A
only naive ESCs	REACTOME_G_ALPHA_I_SIGNALLING_EVENTS	0.569781	0.980546	1	LPAR2, ANXA1, NMUR1, CNR2, KNG1, GNB2, CCL28, GAL, POMC, CCR8, RGS19
only naive ESCs	Ig_sub2	0.565196	0.99026	1	PECAM1, LILRB2, UNC5B, FSTL5, FCGR2B, MCAM, CEACAM1, ESAM, LRFN5, CEACAM6, NRG1, MFAP3L, FGFR3, DSCAML1
only naive ESCs	KEGG_ECM_RECEPTOR_INTERACTION	0.562982	0.934955	1	LAMC2, CD44, VWF, ITGB5, SDC4
only naive ESCs	REACTOME_DNA_REPLICATION	0.562971	0.982631	1	PSMD9, PSMD8, PSMB10, NUDC, CDT1, CLIP1, CENPA, UBA52, PSMA8, PSMC4, TAOK1
only naive ESCs	KEGG_JAK_STAT_SIGNALING_PATHWAY	0.558652	0.968724	1	BCL2L1, IL23A, IL10RB, PIK3CB, IL15, CISH, PIAS4, CCND3
only naive ESCs	KEGG_ARGININE_AND_PROLINE_METABOLISM	0.553815	0.901317	1	ASS1, ALDH2, SRM
only naive ESCs	IF	0.550646	0.925314	1	LMNB2, LMNA, NEFH, INA
only naive ESCs	RhoGAP_dom	0.550646	0.925314	1	DLC1, ARAP1, ARHGAP10, ARHGAP42
only naive ESCs	REACTOME_DNA_REPAIR	0.547271	0.956312	1	H2AFX, FANCE, POLR2E, UBA52, CCNO, XAB2
only naive ESCs	Growth_fac_rcpt_	0.545358	0.97394	1	LTBR, CRELD2, PCSK5, VWDE, LRP1B, DLL3, SUSD1, GAS6
only naive ESCs	Trypsin_dom	0.541538	0.959048	1	F2, CTRL, KLK13, CFD, MST1, PLAU
only naive ESCs	Leu-rich_rpt_typical-subtyp	0.537201	0.986022	1	SLITRK2, TLR4, PIDD1, LRCH4, LRRTM1, LRFN5, LRG1, LRRC3, ELFN1, LRWD1
only naive ESCs	Ig_E-set	0.535923	0.961628	1	PLXNB2, KCNJ2, CAMTA2, ARRDC2, LY96, EBF3
only naive ESCs	TRYPSIN_HIS	0.528497	0.953495	1	KLK13, F2, CFD, PLAU, CTRL
only naive ESCs	Ig_sub	0.528338	0.999255	1	PECAM1, NCR1, LILRB2, UNC5B, LRFN5, FSTL5, FCGR2B, MCAM, HAVCR1, CEACAM1, ESAM, CD7, LSR, DSCAML1, ICAM1, CEACAM6, NRG1, MFAP3L, SEMA4C, FGFR3, SCN3B
only naive ESCs	NABA_CORE_MATRISOME	0.523895	0.997077	1	CRISPLD2, EGFLAM, NTNG1, CRELD2, FGL1, TNFAIP6, NTN4, COL9A3, VWDE, SPARC, EMILIN2, LAMC2, LRG1, VWF, GAS6
only naive ESCs	USP_CS	0.520494	0.921532	1	USP19, USP36, USP6
only naive ESCs	REACTOME_CLASS_A1_RHODOPSIN_LIKE_RECEPTORS	0.517516	0.997546	1	ANXA1, F2, CNR2, GPR4, OXT, KNG1, MLN, P2RY11, CCL28, GAL, NMUR1, CCK, POMC, LPAR2, CCR8
only naive ESCs	REACTOME_COLLAGEN_FORMATION	0.510258	0.92738	1	TLL2, P4HB, COL9A3
only naive ESCs	REACTOME_TELOMERE_MAINTENANCE	0.510258	0.92738	1	H2AFX, HIST1H2BJ, HIST1H2BK
only naive ESCs	Rho_GTPase_activation_prot	0.503796	0.964708	1	PLXNB2, DLC1, ARAP1, ARHGAP10, ARHGAP42
only naive ESCs	KEGG_OOCYTE_MEIOSIS	0.499643	0.975914	1	RPS6KA1, SMC1B, STAG3, CCNE1, PKMYT1, ANAPC2
only naive ESCs	Peptidase_S1_PA	0.499643	0.975914	1	F2, CTRL, KLK13, CFD, MST1, PLAU
only naive ESCs	KEGG_SYSTEMIC_LUPUS_ERYTHEMATOSUS	0.497976	0.967092	1	FCGR2B, H2AFX, HIST3H2A, HIST1H2BJ, HIST1H2BK
only naive ESCs	KEGG_ARRHYTHMOGENIC_RIGHT_VENTRICULAR_CARDIOMYOPATHY_ARVC	0.495375	0.954865	1	CACNB3, LMNA, ITGB5, TCF7
only naive ESCs	KEGG_VEGF_SIGNALING_PATHWAY	0.495375	0.954865	1	MAP2K2, HRAS, PIK3CB, SHC2
only naive ESCs	Peptidase_C19_UCH	0.490945	0.93789	1	USP19, USP36, USP6
only naive ESCs	REACTOME_G_ALPHA_S_SIGNALLING_EVENTS	0.490158	0.978981	1	PTH1R, GIP, P2RY11, GNB2, POMC, PDE4D
only naive ESCs	KEGG_VASCULAR_SMOOTH_MUSCLE_CONTRACTION	0.481024	0.981681	1	ARHGEF11, PLCB3, PRKCD, MAP2K2, ARAF, PPP1R14A
only naive ESCs	Ig-like_dom	0.480733	0.999959	1	HLA-F, CD7, LRFN5, SEMA4C, PECAM1, LILRB2, FSTL5, CEACAM1, LSR, ICAM1, CEACAM6, NRG1, MFAP3L, ESAM, UNC5B, FCGR2B, NCR1, MCAM, FGFR3, MILR1, DSCAML1, SIGIRR, HAVCR1, SCN3B
only naive ESCs	USP_dom	0.473036	0.946978	1	USP19, USP36, USP6
only naive ESCs	REACTOME_MITOTIC_PROMETAPHASE	0.468487	0.96647	1	CLIP1, NUDC, TAOK1, CENPA
only naive ESCs	Cys-rich_flank_reg_C	0.462213	0.968902	1	LRG1, SLITRK2, ELFN1, TLR4
only naive ESCs	KEGG_HEMATOPOIETIC_CELL_LINEAGE	0.462213	0.968902	1	CD44, CD7, DNTT, CD55
only naive ESCs	BACK	0.456384	0.954815	1	KLHL35, KLHL21, KLHL17
only naive ESCs	Ig_V-set	0.454982	0.994862	1	MCAM, CEACAM1, CD7, SCN3B, ESAM, CEACAM6, HAVCR1, DSCAML1
only naive ESCs	REACTOME_COSTIMULATION_BY_THE_CD28_FAMILY	0.448489	0.958314	1	PDPK1, MAP3K8, MLST8
only naive ESCs	TSP1_rpt	0.448489	0.958314	1	ADAMTSL2, UNC5B, ADAMTSL5
only naive ESCs	Kelch_1	0.440861	0.961557	1	KLHL35, KLHL21, KLHL17
only naive ESCs	KEGG_HYPERTROPHIC_CARDIOMYOPATHY_HCM	0.438706	0.977073	1	CACNB3, LMNA, TGFB3, ITGB5
only naive ESCs	KEGG_METABOLISM_OF_XENOBIOTICS_BY_CYTOCHROME_P450	0.426356	0.967345	1	GSTP1, DHDH, CYP2E1
only naive ESCs	KEGG_CALCIUM_SIGNALING_PATHWAY	0.416262	0.998069	1	PLCB3, RYR1, SLC25A5, PDE1C, PLCE1, PLCD3, GRIN2D, PHKG2
only naive ESCs	Immunoglobulin	0.412772	0.972302	1	CEACAM1, LILRB2, MCAM
only naive ESCs	PID_INTEGRIN1_PATHWAY	0.412772	0.972302	1	LAMC2, MDK, PLAU
only naive ESCs	REACTOME_BIOLOGICAL_OXIDATIONS	0.408597	0.995323	1	POMC, ALDH2, GSTP1, GGT1, CYP2E1, GGT5
only naive ESCs	REACTOME_PHASE_II_CONJUGATION	0.406298	0.974505	1	GSTP1, GGT1, GGT5
only naive ESCs	REACTOME_PHASE1_FUNCTIONALIZATION_OF_COMPOUNDS	0.406298	0.974505	1	CYP2E1, ALDH2, POMC
only naive ESCs	Ig_I-set	0.405381	0.995659	1	UNC5B, LRFN5, NRG1, MFAP3L, FGFR3, DSCAML1
only naive ESCs	KEGG_DILATED_CARDIOMYOPATHY	0.402829	0.986727	1	CACNB3, LMNA, TGFB3, ITGB5
only naive ESCs	KEGG_NEUROACTIVE_LIGAND_RECEPTOR_INTERACTION	0.384978	0.999887	1	PTH1R, F2, CNR2, P2RY11, THRA, LPAR2, NMUR1, GRIN2D, CHRNE, GRM4, GRM2
only naive ESCs	RmlC-like_jellyroll	0.361311	0.971056	1	KCNH5, CNGA1
only naive ESCs	REACTOME_TRANSPORT_OF_MATURE_TRANSCRIPT_TO_CYTOPLASM	0.353916	0.973608	1	U2AF1, U2AF2
only naive ESCs	LRRNT	0.353916	0.973608	1	SLITRK2, LRRC3
only naive ESCs	REACTOME_GABA_RECEPTOR_ACTIVATION	0.346817	0.975942	1	KCNJ2, GNB2
only naive ESCs	WW_dom	0.346817	0.975942	1	CEP164, GAS7
only naive ESCs	Cadherin_CS	0.332753	0.996947	1	CDH1, CDHR1, CDH5, DSG3
only naive ESCs	KEGG_RNA_DEGRADATION	0.321051	0.983433	1	EXOSC4, EXOSC5
only naive ESCs	Cadherin	0.317394	0.997998	1	CDH1, CDHR1, CDH5, DSG3
only naive ESCs	Cadherin-like	0.311638	0.998311	1	CDH1, CDHR1, CDH5, DSG3
only naive ESCs	Laminin_G	0.309548	0.986273	1	EGFLAM, GAS6
only naive ESCs	KEGG_RETINOL_METABOLISM	0.3041	0.987509	1	DGAT1, PNPLA4
only naive ESCs	VWF_A	0.295069	0.996802	1	VWF, ITGB5, SEC23B
only naive ESCs	REACTOME_ANTIVIRAL_MECHANISM_BY_IFN_STIMULATED_GENES	0.279492	0.992233	1	UBA52, HERC5
only naive ESCs	KEGG_DRUG_METABOLISM_CYTOCHROME_P450	0.270726	0.993586	1	GSTP1, CYP2E1
only naive ESCs	PID_AVB3_INTEGRIN_PATHWAY	0.240531	0.997039	1	PI4KB, COL9A3
only naive ESCs	REACTOME_PLATELET_HOMEOSTASIS	0.237222	0.997313	1	PDE6G, GNB2
only naive ESCs	FN3_dom	0.223062	0.999995	1	DSCAML1, EGFLAM, IL10RB, LRFN5, PTPRH
only naive ESCs	Collagen	0.22195	0.998352	1	SFTPD, COL9A3
only naive ESCs	REACTOME_AQUAPORIN_MEDIATED_TRANSPORT	0.176867	0.995726	1	GNB2
only naive ESCs	Cyt_P450_CS	0.17332	0.996168	1	CYP2E1
only naive ESCs	KEGG_STEROID_HORMONE_BIOSYNTHESIS	0.17332	0.996168	1	HSD17B6
only naive ESCs	Cyt_P450	0.154695	0.998011	1	CYP2E1
only naive ESCs	KEGG_OLFACTORY_TRANSDUCTION	0.0330447	1	1	PDE1C
only naive ESCs	PID_IL12_2PATHWAY	0	1	1
only naive ESCs	Kelch-typ_b-propeller	0	1	1
only naive ESCs	PID_PTP1B_PATHWAY	0	1	1
only naive ESCs	Cadherin_N	0	1	1
only naive ESCs	REACTOME_OLFACTORY_SIGNALING_PATHWAY	0	1	1
only naive ESCs	Olfact_rcpt	0	1	1

### Sheet: Table S3
Table S3 Identification of the potential regulators of LTR5_Hs in PGCLCs and naïve ESCs (related to Fig 4)
TF	Log2 (fold enrichment of TF binding)	TF-binding significance (-log10(FDR))	TF-binding events	Significant TF-binding	PGC-specific expression score	is PGCLC-specific (1: Yes, 0: No)	is higher expression in PGCLCs (1: Yes, 0: No)	is potential LTR5Hs regulators in PGCLCs (1: Yes, 0: No)	Log2 FoldChange (naïve vs primed)	FDR (naïve vs primed)	is Naïve up (1: Yes, 0: No)	is higher expression in naïve ESCs (1: Yes, 0: No)	is potential LTR5Hs regulators in naïve ESCs (1: Yes, 0: No)	Class
CBFA2T2	4.12983	30	66	1	0.358025	1	1	1	2.51142	3.85293e-45	1	1	1	both
KLF4	2.22858	30	187	1	1.53601	1	1	1	3.10832	4.9131e-29	1	1	1	both
NANOG	3.2226	30	275	1	0.164459	1	1	1	2.00693	4.15354e-114	1	1	1	both
TFAP2C	2.78736	30	336	1	1.54587	1	1	1	2.91807	6.23504e-27	1	1	1	both
SOX17	3.5087	19.396	28	1	0.864526	1	1	1	NA	NA	NA	NA	0	only PGCLCs
TFAP2A	2.71409	30	171	1	0.143346	1	1	1	2.80314	5.02085e-13	1	0	0	only PGCLCs
KLF5	2.15976	27.8142	87	1	-0.280137	0	0	0	3.36061	2.76258e-31	1	1	1	only naïve ESCs
PHB2	3.2391	13.7511	22	1	-0.314817	0	1	0	2.63656	1.61284e-254	1	1	1	only naïve ESCs
ADNP	-1.39506	0	1	0	-0.42002	0	1	0	-0.897389	4.28215e-41	0	1	0	others
AEBP2	0.68966	0.424531	5	0	-0.303488	0	0	0	-0.342494	0.000253846	0	1	0	others
AFF1	0.77596	1.3217	20	0	-0.0944846	0	1	0	0.557509	2.5546e-05	0	0	0	others
AFF4	-3.58015	0	1	0	1.21451	1	1	0	0.455492	0.000674418	0	0	0	others
AGO1	-4.19849	0	1	0	-0.510211	0	0	0	0.936803	2.51063e-14	0	0	0	others
AGO2	-1.5568	0	5	0	-0.21185	0	1	0	-0.00142789	0.989375	0	1	0	others
AHR	0.308218	0.811378	72	0	-0.376249	0	0	0	NA	NA	NA	NA	0	others
AMH	-1.2677	0	27	0	-0.374129	0	0	0	1.03776	0.00954943	0	0	0	others
APC	-3.18269	0	1	0	-0.448222	0	1	0	-1.3072	5.98445e-16	0	1	0	others
AR	0.322222	2.03053	184	0	0.00475436	0	0	0	NA	NA	NA	NA	0	others
ARID1A	1.54555	7.47303	39	0	-0.386767	0	1	0	0.579473	5.24402e-08	0	0	0	others
ARID1B	2.78988	30	87	1	-0.185673	0	1	0	-0.310475	0.0122387	0	0	0	others
ARID2	0.0840263	0.02344	38	0	-0.261059	0	0	0	-1.21508	1.68176e-34	0	1	0	others
ARID3A	-2.18587	0	1	0	-0.147587	0	1	0	2.2045	1.11498e-53	1	0	0	others
ARID4B	1.77643	10.0496	42	0	-0.354998	0	1	0	-0.930263	7.69318e-17	0	1	0	others
ARNT	0.70597	3.18342	66	0	-0.337155	0	0	0	-0.37569	0.00513988	0	0	0	others
ARNT2	-1.5656	0	1	0	-0.520516	0	0	0	NA	NA	NA	NA	0	others
ARNTL	-0.164014	0	25	0	-0.361732	0	0	0	0.1998	0.71111	0	0	0	others
ASCL1	-2.82171	0	2	0	0.258814	1	0	0	NA	NA	NA	NA	0	others
ASCL2	1.80902	6.6049	26	0	-0.245883	0	0	0	NA	NA	NA	NA	0	others
ASF1A	-0.22033	0	2	0	-0.427412	0	1	0	-0.233947	0.0051061	0	1	0	others
ASH1L	0.68966	0.319289	1	0	-0.321612	0	1	0	-0.339262	0.0208174	0	0	0	others
ASH2L	0.232581	0.115386	9	0	-0.156767	0	1	0	2.37331	4.63489e-86	1	1	0	others
ATF1	1.49356	6.71921	37	0	-0.405747	0	0	0	0.546539	7.62575e-06	0	0	0	others
ATF2	-0.869768	0	19	0	-0.353208	0	0	0	-0.786129	2.45716e-09	0	1	0	others
ATF3	-1.19745	0	18	0	-0.348592	0	0	0	2.31734	6.95397e-29	1	0	0	others
ATF4	-0.0940108	0	15	0	-0.255761	0	1	0	2.66836	1.36316e-236	1	1	0	others
ATF5	-1.22651	0	1	0	-0.455305	0	0	0	2.25018	9.08756e-24	1	0	0	others
ATF7	0.967476	4.26172	50	0	-0.374026	0	0	0	0.402512	0.0342759	0	0	0	others
BACH1	2.04119	8.28189	27	1	-0.286441	0	1	0	0.0023911	0.98839	0	0	0	others
BACH2	-0.842644	0	3	0	0.00061744	0	0	0	NA	NA	NA	NA	0	others
BAHD1	-1.38405	0	1	0	-0.339482	0	0	0	1.79902	3.21588e-13	0	0	0	others
BAP1	0.957356	0.606473	4	0	-0.237711	0	0	0	2.03123	4.13108e-32	1	0	0	others
BARX1	0.588574	0.268502	2	0	-0.204578	0	1	0	NA	NA	NA	NA	0	others
BARX2	0.878985	0.808651	8	0	-0.322585	0	0	0	NA	NA	NA	NA	0	others
BCL11A	-0.0734394	0	9	0	-0.507263	0	0	0	0.0482559	0.709786	0	0	0	others
BCL3	0.410672	0.503955	22	0	-0.468244	0	0	0	3.50734	6.96004e-38	1	0	0	others
BCL6	0.656739	2.49457	58	0	-0.469315	0	0	0	NA	NA	NA	NA	0	others
BCLAF1	-1.86394	0	1	0	-0.379751	0	1	0	-0.473288	5.06578e-13	0	1	0	others
BCOR	1.30067	4.65865	32	0	-0.0561629	0	1	0	1.4801	5.58951e-25	0	0	0	others
BHLHE40	0.762652	2.0153	34	0	0.356874	1	0	0	2.57546	7.23973e-21	1	0	0	others
BMI1	0.497678	1.52855	57	0	-0.465696	0	1	0	2.22655	7.35871e-13	1	0	0	others
BRD1	-1.774	0	1	0	-0.173454	0	1	0	0.856157	2.07887e-05	0	0	0	others
BRD2	0.977216	4.25641	49	0	-0.350208	0	1	0	1.17177	2.78054e-42	0	1	0	others
BRD3	1.13041	3.2627	28	0	0.359921	1	1	0	0.784262	4.71884e-28	0	1	0	others
BRD4	0.336631	2.7298	233	0	-0.27079	0	1	0	0.823591	4.57788e-22	0	0	0	others
BRD7	0.295594	0.262371	19	0	-0.324245	0	1	0	-0.0358454	0.746561	0	0	0	others
BRD9	0.241471	0.284497	34	0	-0.288007	0	1	0	1.93171	8.24254e-41	0	0	0	others
CASZ1	-1.66448	0	1	0	-0.333004	0	0	0	NA	NA	NA	NA	0	others
CBFA2T3	3.90808	30	121	1	-0.276337	0	0	0	NA	NA	NA	NA	0	others
CBX1	-0.906891	0	2	0	-0.391186	0	1	0	0.515806	1.9475e-11	0	1	0	others
CBX2	-2.49825	0	1	0	-0.478162	0	0	0	0.779959	1.11567e-06	0	0	0	others
CBX3	-0.38656	0	11	0	-0.343954	0	1	0	0.0126933	0.838757	0	1	0	others
CBX5	-1.28096	0	2	0	-0.216639	0	1	0	-1.53614	6.14715e-74	0	1	0	others
CBX6	-3.1811	0	1	0	-0.423994	0	0	0	1.11272	1.66229e-16	0	0	0	others
CC2D1A	2.49411	10.1114	24	1	-0.356377	0	0	0	2.01362	1.80704e-22	1	0	0	others
CCND2	-1.46467	0	1	0	0.133357	1	1	0	-2.08153	1.99762e-36	0	1	0	others
CCNT2	1.41024	1.65259	8	0	-0.295673	0	1	0	-0.765597	1.52732e-14	0	1	0	others
CDC5L	0.473931	0.245474	1	0	-0.457623	0	1	0	0.404564	4.67653e-08	0	1	0	others
CDC73	-2.12433	0	1	0	-0.477514	0	0	0	-0.828185	1.64471e-11	0	1	0	others
CDK12	-2.58256	0	1	0	-0.42434	0	1	0	1.13957	7.34834e-18	0	0	0	others
CDK7	-1.83996	0	1	0	-0.441516	0	0	0	0.527116	4.01683e-09	0	1	0	others
CDK8	0.0426506	0	23	0	-0.334843	0	0	0	-0.567388	0.00423777	0	0	0	others
CDK9	-0.121951	0	39	0	-0.560952	0	0	0	1.43086	2.07234e-43	0	0	0	others
CDKN1B	-2.71754	0	4	0	-0.412893	0	1	0	0.613769	0.0564198	0	0	0	others
CDX2	-0.291422	0	39	0	0.339692	1	0	0	NA	NA	NA	NA	0	others
CEBPA	0.155825	0.21614	63	0	0.0490261	1	0	0	NA	NA	NA	NA	0	others
CEBPB	-1.42829	0	63	0	-0.237699	0	0	0	2.82981	2.89235e-49	1	0	0	others
CEBPD	1.12186	2.39947	20	0	-0.324207	0	0	0	NA	NA	NA	NA	0	others
CEBPG	0.134969	0.0811266	29	0	-0.284088	0	1	0	0.645128	4.13514e-12	0	1	0	others
CENPA	0.0433714	0	26	0	0.049732	1	1	0	1.72942	4.88485e-19	0	1	0	others
CHAMP1	2.19907	3.48662	9	0	-0.514528	0	0	0	-0.83871	4.65849e-08	0	0	0	others
CHD1	-2.67807	0	4	0	-0.138966	0	1	0	-0.394719	3.88112e-05	0	1	0	others
CHD2	-2.36644	0	3	0	-0.132437	0	1	0	-0.226972	0.0110285	0	1	0	others
CHD4	-1.05889	0	3	0	-0.534767	0	1	0	0.723409	2.00638e-19	0	1	0	others
CHD7	2.61886	30	211	1	-0.212719	0	1	0	-1.14791	3.50236e-23	0	1	0	others
CHD8	-0.222042	0	47	0	-0.423322	0	1	0	0.14343	0.212166	0	0	0	others
CLOCK	-1.05658	0	18	0	-0.406741	0	1	0	-0.659758	0.000307805	0	0	0	others
CPSF3	-1.32769	0	1	0	-0.454991	0	1	0	-0.869846	1.79886e-28	0	1	0	others
CREB1	0.16601	0.261164	69	0	-0.0911395	0	1	0	-0.223996	0.0466103	0	1	0	others
CREB3	5.63227	30	62	1	-0.466163	0	0	0	1.46918	1.71555e-37	0	0	0	others
CREB3L1	2.07097	4.94419	15	0	-0.25388	0	0	0	0.968713	4.32499e-05	0	0	0	others
CREB3L4	-1.24489	0	1	0	-0.478601	0	0	0	1.15038	4.01089e-10	0	0	0	others
CREBBP	-0.788686	0	12	0	-0.342562	0	1	0	0.504345	0.00243515	0	0	0	others
CREM	0.358454	0.39355	22	0	-0.452185	0	1	0	0.706278	5.83613e-11	0	1	0	others
CTBP1	2.41553	29.8293	78	1	-0.369743	0	0	0	1.2338	5.61841e-65	0	0	0	others
CTBP2	-0.0379679	0	6	0	-0.351707	0	1	0	0.390313	2.53696e-06	0	1	0	others
CTCF	-0.882941	0	92	0	-0.299587	0	1	0	0.335151	0.00248101	0	0	0	others
CTCFL	-2.43829	0	2	0	-0.372594	0	1	0	NA	NA	NA	NA	0	others
CTNNB1	5.23947	20.9709	17	0	-0.128721	0	1	0	-1.6275	1.59069e-136	0	1	0	others
CUL4A	-0.45727	0	17	0	-0.482029	0	1	0	0.355089	0.000320949	0	1	0	others
CUX1	1.30146	1.3217	7	0	0.187536	1	1	0	-0.389239	0.012419	0	0	0	others
CXXC4	-1.32193	0	1	0	-0.40268	0	0	0	-1.82373	1.6329e-10	0	0	0	others
DACH1	1.8365	3.62663	13	0	-0.398943	0	0	0	NA	NA	NA	NA	0	others
DAXX	-1.45768	0	3	0	-0.416898	0	1	0	2.09423	1.54026e-108	1	1	0	others
DCP1A	-2.72901	0	1	0	-0.208501	0	0	0	0.636276	5.2457e-08	0	0	0	others
DDIT3	-2.65076	0	1	0	-0.157586	0	0	0	3.0829	8.17928e-60	1	0	0	others
DDX20	4.47003	30	41	1	-0.476571	0	0	0	-0.853411	2.54915e-11	0	1	0	others
DDX5	-6.0027	0	1	0	-0.323953	0	1	0	-0.153783	0.00901863	0	1	0	others
DIDO1	5.339	21.4825	17	0	-0.377061	0	1	0	0.493939	5.4862e-06	0	0	0	others
DLX1	-0.751321	0	3	0	0.0262012	1	0	0	NA	NA	NA	NA	0	others
DLX2	-0.70044	0	2	0	-0.12496	0	0	0	NA	NA	NA	NA	0	others
DLX4	0.480626	0.227217	3	0	-0.342881	0	0	0	3.15334	3.45454e-20	1	0	0	others
DLX6	-1.0072	0	1	0	-0.332637	0	0	0	NA	NA	NA	NA	0	others
DMAP1	2.07202	7.31466	23	1	-0.434013	0	1	0	2.41639	2.33193e-84	1	0	0	others
DNMT1	-0.298658	0	1	0	-0.257603	0	1	0	1.26704	4.62109e-59	0	1	0	others
DNMT3A	-1.36027	0	30	0	-0.48558	0	1	0	0.913232	4.41867e-45	0	1	0	others
DNMT3B	-2.38819	0	8	0	-0.398251	0	1	0	-0.0935072	0.378551	0	1	0	others
DPF2	1.28129	12.2283	91	0	-0.31268	0	1	0	1.60696	1.59903e-87	0	1	0	others
DRAP1	1.30014	3.45125	23	0	-0.453069	0	1	0	2.52649	6.82048e-205	1	0	0	others
DTL	-0.261155	0	32	0	-0.383602	0	0	0	-0.739141	2.56836e-10	0	1	0	others
E2F1	-1.37937	0	13	0	-0.276271	0	0	0	1.90323	4.59519e-23	0	0	0	others
E2F2	0.948976	0.675464	5	0	0.0589673	1	0	0	NA	NA	NA	NA	0	others
E2F3	0.489038	0.329812	8	0	-0.274077	0	0	0	-0.103122	0.56018	0	0	0	others
E2F5	3.848	28.1251	36	1	-0.349969	0	0	0	-1.41625	1.18914e-15	0	0	0	others
E2F6	1.61865	8.05408	39	0	-0.409982	0	1	0	-0.0710046	0.63787	0	0	0	others
E2F7	-0.845992	0	4	0	-0.0646758	0	0	0	-0.598176	0.00185563	0	0	0	others
E2F8	1.01673	7.68957	85	0	-0.290711	0	0	0	-0.405809	0.211025	0	0	0	others
E4F1	2.51622	20.6301	50	1	-0.132014	0	0	0	2.41895	4.88469e-50	1	0	0	others
EBF3	-0.550522	0	13	0	-0.342962	0	0	0	2.18248	3.40651e-07	1	0	0	others
EBNA1BP2	0.577767	0.279065	1	0	-0.393196	0	1	0	2.38866	1.30496e-204	1	1	0	others
EBP	-1.21412	0	2	0	-0.285409	0	1	0	2.40098	3.44624e-231	1	1	0	others
EED	0.281286	0.675902	70	0	-0.59801	0	0	0	-0.409189	0.00112712	0	1	0	others
EGFR	-2.14078	0	1	0	0.591978	1	0	0	NA	NA	NA	NA	0	others
EGR1	0.223475	0.170478	20	0	-0.222536	0	1	0	-2.90845	1.65106e-29	0	0	0	others
EGR2	-0.247226	0	13	0	-0.346736	0	0	0	NA	NA	NA	NA	0	others
EGR3	0.0334827	0	17	0	-0.307443	0	0	0	NA	NA	NA	NA	0	others
EHMT2	-0.232354	0	40	0	-0.613207	0	0	0	1.26404	7.12789e-27	0	0	0	others
ELF1	-0.468967	0	17	0	-0.29423	0	0	0	1.56058	1.40763e-12	0	0	0	others
ELF3	0.0710404	0.00776876	41	0	0.36523	1	0	0	3.16222	2.05178e-31	1	1	0	others
ELF4	2.1904	4.11294	11	0	-0.294471	0	0	0	NA	NA	NA	NA	0	others
ELK1	2.36773	6.44306	16	0	-0.376816	0	0	0	2.08796	1.56789e-37	1	0	0	others
ELK3	-0.475085	0	13	0	-0.219674	0	1	0	-0.458085	0.0346101	0	0	0	others
ELL2	-2.63923	0	1	0	-0.495416	0	0	0	-1.06076	0.00136291	0	0	0	others
EOMES	3.23005	30	73	1	-0.351285	0	1	0	NA	NA	NA	NA	0	others
EP300	0.58809	7.34216	224	0	-0.378222	0	1	0	0.399893	0.000163069	0	0	0	others
EP400	1.32193	4.91999	33	0	-0.441875	0	1	0	1.33775	3.1986e-24	0	0	0	others
EPAS1	0.280451	0.131029	6	0	0.265924	1	0	0	NA	NA	NA	NA	0	others
ERCC2	-1.80941	0	4	0	-0.253937	0	0	0	1.77264	1.7561e-49	0	0	0	others
ERCC3	-0.700228	0	21	0	-0.364902	0	0	0	1.54389	2.81395e-42	0	0	0	others
ERCC6	-2.73444	0	2	0	-0.296426	0	0	0	1.04993	0.000695749	0	0	0	others
ERF	1.62826	9.49909	46	0	-0.490267	0	0	0	1.62702	1.5865e-12	0	0	0	others
ERG	0.102667	0.122436	84	0	-0.34113	0	0	0	NA	NA	NA	NA	0	others
ESCO2	-3.66221	0	1	0	-0.325935	0	0	0	-0.800302	4.93724e-07	0	0	0	others
ESR1	-0.416008	0	156	0	-0.327227	0	0	0	NA	NA	NA	NA	0	others
ESR2	-0.693766	0	4	0	-0.0737165	0	0	0	1.57808	2.78045e-06	0	0	0	others
ESRRA	0.524915	0.807391	24	0	-0.236432	0	0	0	2.87555	3.82374e-53	1	0	0	others
ETS1	0.240468	0.282459	34	0	-0.472633	0	0	0	0.606248	0.00949675	0	0	0	others
ETS2	6.64386	4.90294	2	0	-0.436934	0	0	0	1.40734	3.49305e-14	0	0	0	others
ETV1	0.784218	1.07201	15	0	-0.427851	0	0	0	-2.54205	2.62008e-49	0	1	0	others
ETV2	-1.66448	0	2	0	-0.531748	0	0	0	NA	NA	NA	NA	0	others
ETV4	-0.503858	0	5	0	-0.0598087	0	1	0	1.09661	1.03892e-10	0	0	0	others
ETV5	0.448115	0.741462	30	0	0.0249572	1	1	0	-1.61079	6.75316e-21	0	1	0	others
ETV6	-0.371838	0	5	0	-0.637696	0	0	0	-0.0135974	0.958686	0	0	0	others
ETV7	-0.226509	0	2	0	-0.328879	0	0	0	NA	NA	NA	NA	0	others
EZH2	-0.0120535	0	118	0	-0.479982	0	1	0	-0.242043	0.0173152	0	1	0	others
FANCD2	-0.650765	0	3	0	-0.356907	0	0	0	-0.640104	1.26887e-20	0	1	0	others
FEZF1	1.14202	2.05483	16	0	-0.354256	0	0	0	NA	NA	NA	NA	0	others
FIP1L1	-3.2555	0	1	0	-0.32358	0	1	0	0.145499	0.149705	0	1	0	others
FOS	-1.64116	0	12	0	-0.351752	0	1	0	0.516179	0.187124	0	0	0	others
FOSB	0.115077	0.0239616	6	0	-0.389748	0	0	0	NA	NA	NA	NA	0	others
FOSL1	0	0	11	0	-0.439235	0	0	0	NA	NA	NA	NA	0	others
FOSL2	-0.924831	0	13	0	-0.133545	0	0	0	0.409483	0.359129	0	0	0	others
FOXA1	0.631047	7.9134	212	0	-0.362065	0	0	0	NA	NA	NA	NA	0	others
FOXA2	0.695184	12.6709	287	0	-0.303595	0	1	0	NA	NA	NA	NA	0	others
FOXA3	1.87069	15.6299	61	0	-0.416012	0	0	0	0.696835	0.0140575	0	0	0	others
FOXD2	0.330973	0.152625	4	0	-0.358951	0	0	0	NA	NA	NA	NA	0	others
FOXH1	3.83997	30	119	1	-0.387421	0	1	0	3.19091	3.08204e-125	1	0	0	others
FOXK1	-2.09424	0	1	0	-0.174262	0	0	0	0.569732	0.00413443	0	0	0	others
FOXK2	1.94725	8.2179	29	0	-0.228251	0	0	0	1.67651	9.97247e-35	0	0	0	others
FOXM1	0.0329504	0	31	0	-0.207944	0	0	0	1.30477	2.26878e-20	0	0	0	others
FOXN3	-1.97286	0	11	0	0.0600678	1	1	0	0.370097	0.0010198	0	0	0	others
FOXO1	-0.573698	0	12	0	-0.523682	0	1	0	-1.48617	7.50561e-09	0	0	0	others
FOXO3	0.228819	0.128759	12	0	-0.195831	0	0	0	-0.389174	0.0250311	0	0	0	others
FOXP1	0.72804	4.68279	94	0	-0.321701	0	1	0	1.06012	1.55e-12	0	0	0	others
FXR2	-0.687061	0	3	0	0.0126349	0	0	0	2.21196	1.8848e-21	1	0	0	others
GABPA	-0.045114	0	34	0	-0.360644	0	1	0	0.41283	0.00120142	0	1	0	others
GABPB1	0.237464	0.170478	17	0	-0.0973909	0	0	0	-0.640513	1.54204e-09	0	1	0	others
GATA2	0.487587	3.38242	143	0	0.109556	1	0	0	NA	NA	NA	NA	0	others
GATA3	0.722372	4.90096	100	0	0.555268	1	0	0	NA	NA	NA	NA	0	others
GATA4	1.64386	30	197	0	-0.0121166	0	0	0	NA	NA	NA	NA	0	others
GATA6	1.95972	30	178	0	-0.434898	0	0	0	NA	NA	NA	NA	0	others
GATAD1	1.13079	3.16436	27	0	-0.552638	0	1	0	-0.321584	0.0370147	0	0	0	others
GATAD2A	1.8377	21.1934	86	0	-0.142597	0	1	0	1.68364	1.2454e-46	0	0	0	others
GATAD2B	-0.144046	0	10	0	-0.244156	0	0	0	-0.185671	0.382716	0	0	0	others
GFI1	-1.11437	0	4	0	-0.335554	0	0	0	NA	NA	NA	NA	0	others
GLI2	0.669442	0.539958	8	0	-0.212802	0	0	0	NA	NA	NA	NA	0	others
GLI3	-0.526069	0	1	0	-0.459625	0	0	0	-1.53723	5.54423e-06	0	0	0	others
GLIS1	-0.972955	0	7	0	-0.317193	0	0	0	NA	NA	NA	NA	0	others
GLIS3	-0.9855	0	4	0	-0.337271	0	0	0	NA	NA	NA	NA	0	others
GMEB1	2.45986	13.7511	34	1	-0.336222	0	0	0	1.0694	2.07343e-10	0	0	0	others
GMEB2	-1.28096	0	1	0	-0.371741	0	0	0	1.69021	1.01738e-12	0	0	0	others
GRHL2	-0.759298	0	15	0	-0.143948	0	0	0	-0.891002	0.00178328	0	0	0	others
GRHL3	-2.26183	0	10	0	0.64617	1	0	0	NA	NA	NA	NA	0	others
GTF2A2	5.8905	30	35	1	-0.350476	0	1	0	0.431457	2.73375e-11	0	1	0	others
GTF2F1	-0.592636	0	5	0	-0.265687	0	1	0	2.2802	1.02284e-101	1	0	0	others
GTF3C2	-0.298658	0	1	0	-0.125518	0	0	0	1.01973	8.18549e-23	0	1	0	others
GTF3C5	-1.62293	0	1	0	-0.438037	0	0	0	2.13608	7.09626e-107	1	1	0	others
H2AFZ	-0.295456	0	33	0	-0.348331	0	1	0	-0.317924	1.13494e-08	0	1	0	others
HAND2	0.906891	2.40112	30	0	-0.222324	0	0	0	NA	NA	NA	NA	0	others
HBP1	-1.15704	0	2	0	-0.420274	0	1	0	-1.16888	1.18858e-17	0	1	0	others
HDAC1	2.19486	26.9391	82	1	-0.264934	0	1	0	1.15653	5.77091e-42	0	1	0	others
HDAC2	1.94298	30	128	0	-0.417931	0	1	0	-0.905368	4.30231e-55	0	1	0	others
HDAC3	2.49818	4.60804	10	0	-0.290068	0	0	0	1.09509	3.151e-35	0	1	0	others
HDAC6	-2.06005	0	1	0	-0.202298	0	0	0	1.16235	4.29607e-13	0	0	0	others
HDAC8	5.85244	30	26	1	-0.00625775	0	0	0	1.9743	2.66591e-60	0	1	0	others
HDGF	0.471707	1.13624	45	0	-0.319714	0	1	0	1.14114	2.38556e-36	0	0	0	others
HES1	2.15072	8.36534	25	1	-0.505591	0	1	0	-0.349044	0.0933948	0	0	0	others
HES2	0.971431	0.940294	8	0	-0.293289	0	0	0	3.15362	3.97937e-16	1	0	0	others
HEXIM1	-4.55796	0	2	0	-0.0143688	0	0	0	1.17879	5.73031e-14	0	0	0	others
HEY1	0.698637	0.801127	13	0	-0.300159	0	0	0	NA	NA	NA	NA	0	others
HEY2	4.05889	1.97043	1	0	-0.270086	0	0	0	1.29435	4.57209e-11	0	0	0	others
HHEX	1.2863	0.908187	4	0	-0.439998	0	0	0	3.23416	7.09838e-12	1	0	0	others
HIC1	-1.63923	0	2	0	-0.291151	0	0	0	NA	NA	NA	NA	0	others
HIF1A	-0.370563	0	35	0	0.988865	1	1	0	-2.20497	9.57889e-136	0	1	0	others
HIF3A	-3.51979	0	1	0	-0.419369	0	0	0	0.105431	0.726039	0	0	0	others
HINFP	2.38399	7.61619	19	0	-0.254326	0	0	0	1.51552	2.23405e-23	0	0	0	others
HIRA	-0.83996	0	11	0	-0.402402	0	0	0	0.721604	0.00351152	0	0	0	others
HLF	-1.28392	0	2	0	-0.359005	0	0	0	NA	NA	NA	NA	0	others
HMBOX1	3.14045	27.1478	47	1	-0.357004	0	0	0	0.185108	0.377786	0	0	0	others
HMG20A	1.20714	4.11398	32	0	-0.472233	0	1	0	-1.40694	2.0036e-38	0	1	0	others
HMG20B	0.994991	2.22839	23	0	0.21531	1	1	0	2.02706	3.43999e-80	1	0	0	others
HMGB2	0.168123	0.0649272	10	0	-0.429113	0	1	0	0.701654	8.91681e-17	0	1	0	others
HMGN3	-1.30451	0	1	0	-0.334351	0	1	0	-0.271201	8.30279e-05	0	1	0	others
HMGXB4	0.552156	0.613574	15	0	-0.472884	0	1	0	0.346618	0.000707717	0	0	0	others
HNF1B	4.43514	30	159	1	-0.372798	0	0	0	NA	NA	NA	NA	0	others
HNF4G	1.86884	7.69976	29	0	-0.456277	0	0	0	NA	NA	NA	NA	0	others
HNRNPLL	-1.05889	0	6	0	-0.370225	0	0	0	-1.13724	4.70976e-30	0	1	0	others
HOMEZ	1.35965	4.87236	31	0	-0.314516	0	0	0	-0.387623	0.168608	0	0	0	others
HOXA1	0.415037	0.192404	3	0	-0.430511	0	0	0	NA	NA	NA	NA	0	others
HOXA13	-0.475085	0	1	0	-0.32371	0	0	0	NA	NA	NA	NA	0	others
HOXA2	-0.255803	0	5	0	-0.36014	0	0	0	NA	NA	NA	NA	0	others
HOXA4	0.67375	0.88543	16	0	-0.385745	0	0	0	NA	NA	NA	NA	0	others
HOXA5	-0.831877	0	1	0	-0.362454	0	0	0	NA	NA	NA	NA	0	others
HOXA6	0.450994	0.39355	13	0	-0.348269	0	0	0	NA	NA	NA	NA	0	others
HOXB13	-0.185749	0	54	0	-0.337739	0	0	0	NA	NA	NA	NA	0	others
HOXB4	-1.81558	0	1	0	-0.366951	0	0	0	NA	NA	NA	NA	0	others
HSF1	-4.11312	0	2	0	-0.278487	0	0	0	2.22774	1.45971e-125	1	0	0	others
ID3	5.00474	30	61	1	-0.196242	0	1	0	0.214345	0.233502	0	1	0	others
IKZF1	1.40877	15.4535	98	0	-0.331439	0	0	0	NA	NA	NA	NA	0	others
IKZF2	-1.39872	0	3	0	-0.239806	0	0	0	NA	NA	NA	NA	0	others
IKZF3	-1.44361	0	1	0	-0.297589	0	0	0	NA	NA	NA	NA	0	others
IKZF5	1.03855	2.30022	22	0	-0.358839	0	0	0	-0.504928	0.00531705	0	0	0	others
ILF3	2.13241	8.55605	26	1	-0.38776	0	1	0	1.0527	4.44649e-71	0	1	0	others
ILK	7.35435	30	18	0	-0.211754	0	1	0	1.37897	3.43304e-73	0	1	0	others
INO80	-0.427606	0	4	0	-0.323053	0	1	0	1.20119	8.06481e-11	0	0	0	others
INTS12	2.21759	13.0174	38	1	-0.435273	0	0	0	1.00325	2.19891e-12	0	0	0	others
INTS3	-2.45418	0	1	0	-0.460444	0	0	0	0.195269	0.292888	0	0	0	others
IRF1	1.40439	10.0344	63	0	-0.332218	0	0	0	2.04282	3.03283e-12	1	0	0	others
IRF2	0.91376	2.08417	25	0	-0.385089	0	0	0	-0.208776	0.567629	0	0	0	others
IRF4	-2.08151	0	4	0	-0.145149	0	0	0	NA	NA	NA	NA	0	others
IRF9	6.53423	30	38	1	0.159756	1	0	0	NA	NA	NA	NA	0	others
ISL1	0.62371	0.92722	20	0	-0.307132	0	0	0	3.35137	7.25026e-16	1	0	0	others
IVNS1ABP	-0.0624126	0	19	0	-0.368077	0	1	0	-2.62996	3.11517e-107	0	1	0	others
JARID2	-2.99458	0	1	0	-0.365571	0	1	0	0.350184	0.000156478	0	0	0	others
JUN	0.417095	2.35418	131	0	-0.262274	0	0	0	2.60961	2.25699e-30	1	0	0	others
JUNB	-0.451101	0	24	0	-0.317632	0	0	0	3.33879	3.45544e-53	1	0	0	others
JUND	-0.0895627	0	42	0	-0.149816	0	1	0	2.0285	1.42355e-63	1	0	0	others
KAT7	1.84747	8.52209	33	0	-0.197755	0	1	0	-0.477182	1.20538e-09	0	1	0	others
KAT8	1.62637	8.50472	41	0	-0.341349	0	0	0	2.26783	8.30595e-45	1	0	0	others
KDM1A	0.819428	4.66511	75	0	-0.506709	0	1	0	0.30564	7.76356e-05	0	1	0	others
KDM1B	-1.5319	0	6	0	-0.38053	0	1	0	0.38066	0.146702	0	0	0	others
KDM2B	0.00532501	0	19	0	-0.137366	0	0	0	0.155976	0.166294	0	0	0	others
KDM3A	1.01562	1.44602	13	0	-0.27081	0	0	0	-1.06904	1.86996e-09	0	0	0	others
KDM4A	-0.695994	0	3	0	-0.0935033	0	0	0	1.09822	2.70404e-14	0	0	0	others
KDM4B	-0.871844	0	2	0	-0.0418139	0	0	0	1.67338	1.27558e-18	0	0	0	others
KDM5B	-1.57289	0	8	0	-0.222727	0	1	0	-0.302819	2.5503e-05	0	1	0	others
KDM5C	1.52964	2.37752	11	0	-0.243029	0	0	0	1.2843	6.22113e-22	0	0	0	others
KDM5D	3.77932	30	53	1	-0.334731	0	0	0	NA	NA	NA	NA	0	others
KDM6A	0.671281	1.8369	39	0	0.049736	1	0	0	-0.979928	5.56874e-13	0	1	0	others
KDM6B	-1.88492	0	6	0	-0.460709	0	0	0	2.15492	4.60819e-33	1	0	0	others
KLF1	2.39322	10.965	28	1	-0.358348	0	0	0	NA	NA	NA	NA	0	others
KLF11	0.691777	1.18996	22	0	-0.342792	0	1	0	1.44345	2.02897e-12	0	0	0	others
KLF13	2.45403	3.72059	8	0	-0.147696	0	0	0	2.0519	1.85837e-17	1	0	0	others
KLF15	-2.14405	0	1	0	0.473512	1	0	0	NA	NA	NA	NA	0	others
KLF16	1.64209	10.623	51	0	-0.145443	0	0	0	2.90521	3.02281e-35	1	0	0	others
KLF3	1.00965	0.822056	6	0	0.149928	1	0	0	0.596346	5.21782e-05	0	1	0	others
KLF6	0.549339	0.693984	18	0	-0.233446	0	1	0	1.87286	1.04583e-53	0	0	0	others
KLF9	-0.164669	0	11	0	-0.0770374	0	0	0	2.7075	2.87335e-10	1	0	0	others
KMT2A	-0.625177	0	50	0	-0.250021	0	1	0	-0.725511	3.7214e-08	0	0	0	others
KMT2B	0.694944	3.48662	75	0	-0.304664	0	1	0	2.78262	5.30647e-37	1	0	0	others
KMT2C	1.00965	2.11477	21	0	-0.30976	0	1	0	1.31591	5.46768e-22	0	1	0	others
L3MBTL2	3.03242	30	72	1	-0.150219	0	0	0	1.66447	3.20681e-29	0	0	0	others
LDB1	-0.235727	0	4	0	-0.469534	0	0	0	2.31809	3.22385e-29	1	0	0	others
LEF1	2.35153	12.1108	32	1	-0.351319	0	0	0	NA	NA	NA	NA	0	others
LEO1	-0.240073	0	19	0	-0.205936	0	1	0	-0.218623	0.0322166	0	1	0	others
LHX2	1.19173	1.39231	9	0	-0.37717	0	0	0	NA	NA	NA	NA	0	others
LMNA	-1.23128	0	49	0	0.0728322	1	1	0	2.95019	6.16198e-91	1	1	0	others
LMNB1	-0.957338	0	87	0	-0.262659	0	1	0	-0.285656	0.0169939	0	0	0	others
LMO1	-0.91265	0	4	0	-0.483523	0	0	0	NA	NA	NA	NA	0	others
LYL1	1.01599	4.55305	49	0	-0.506241	0	0	0	NA	NA	NA	NA	0	others
MAF	-1.20789	0	9	0	0.127556	1	0	0	NA	NA	NA	NA	0	others
MAFF	-3.90111	0	1	0	0.532662	1	0	0	NA	NA	NA	NA	0	others
MAFG	1.28162	2.33188	15	0	-0.131558	0	1	0	2.47526	6.09595e-41	1	0	0	others
MAFK	-1.02985	0	11	0	-0.395333	0	0	0	NA	NA	NA	NA	0	others
MAML1	0.713119	0.327616	1	0	-0.0719899	0	0	0	1.16501	6.99105e-15	0	0	0	others
MAPK14	-0.419294	0	11	0	-0.147816	0	0	0	0.296947	0.0749402	0	0	0	others
MAX	1.4403	25.7606	159	0	-0.148571	0	0	0	1.42154	3.42117e-30	0	0	0	others
MAZ	-1.75756	0	24	0	-0.580133	0	1	0	2.82775	1.30561e-80	1	0	0	others
MBD2	-0.745596	0	3	0	-0.333591	0	1	0	1.83015	7.82201e-17	0	0	0	others
MBD3	-0.286881	0	4	0	-0.30926	0	0	0	2.48757	2.95618e-63	1	0	0	others
MBD4	-0.627088	0	36	0	-0.280041	0	1	0	0.194002	0.0605493	0	1	0	others
MBTD1	0.713119	0.327616	2	0	-0.479808	0	0	0	-0.758114	4.78024e-05	0	0	0	others
MCM7	-1.08511	0	13	0	-0.316962	0	1	0	1.71284	2.2834e-106	0	1	0	others
ME1	-0.0533158	0	34	0	-0.440565	0	0	0	-1.02185	0.000121805	0	0	0	others
ME3	-0.497399	0	12	0	-0.450996	0	0	0	NA	NA	NA	NA	0	others
MECOM	1.30582	6.99628	49	0	-0.142893	0	0	0	NA	NA	NA	NA	0	others
MED26	-0.32385	0	6	0	-0.458924	0	0	0	1.87553	2.35574e-07	0	0	0	others
MEF2D	4.9842	30	69	1	-0.374914	0	0	0	2.12394	3.65026e-22	1	0	0	others
MEIS2	1.9113	11.0445	41	0	-0.376961	0	1	0	2.85297	2.51673e-16	1	0	0	others
MEN1	-1.25701	0	2	0	-0.116529	0	0	0	1.85061	3.63589e-24	0	0	0	others
MGA	3.24583	29.0822	48	1	-0.430875	0	1	0	-0.0760096	0.51612	0	1	0	others
MIER1	2.30887	4.44806	11	0	-0.225276	0	1	0	-0.0845593	0.402868	0	1	0	others
MIER2	1.31038	4.17305	28	0	-0.370273	0	0	0	2.41442	3.03272e-52	1	0	0	others
MIER3	1.24501	2.96868	21	0	-0.352437	0	0	0	-0.602304	0.00133419	0	0	0	others
MITF	1.68661	13.1894	61	0	-0.452067	0	0	0	NA	NA	NA	NA	0	others
MIXL1	1.9964	13.772	48	0	-0.341282	0	1	0	NA	NA	NA	NA	0	others
MLLT1	0.403645	0.737479	37	0	-0.154627	0	0	0	2.22373	1.47324e-30	1	0	0	others
MLX	1.90576	4.60804	16	0	-0.354726	0	0	0	2.00174	1.87317e-66	1	0	0	others
MNT	2.07785	24.9798	83	1	-0.483018	0	0	0	1.07644	2.5546e-05	0	0	0	others
MSC	-0.594549	0	3	0	1.82306	1	0	0	NA	NA	NA	NA	0	others
MTA1	2.62238	11.3331	25	1	-0.444634	0	0	0	0.0548091	0.773207	0	0	0	others
MTA2	1.8644	17.5111	69	0	-0.218998	0	0	0	0.337192	0.00261317	0	0	0	others
MTA3	1.68122	11.8787	55	0	-0.0508892	0	1	0	-0.432549	4.4935e-05	0	1	0	others
MTOR	-0.599318	0	16	0	-0.422299	0	1	0	1.22072	2.56402e-24	0	1	0	others
MXD1	-0.910733	0	1	0	-0.201149	0	0	0	NA	NA	NA	NA	0	others
MXD3	-0.0937533	0	14	0	-0.295156	0	0	0	2.06217	5.86902e-24	1	0	0	others
MXD4	1.5187	3.91877	20	0	-0.35049	0	1	0	1.73479	1.32764e-16	0	0	0	others
MXI1	0.123434	0.0316408	5	0	-0.421653	0	0	0	-0.938856	0.0002193	0	0	0	others
MYB	1.85889	27.2204	109	0	0.0461134	1	0	0	NA	NA	NA	NA	0	others
MYBL2	-0.412975	0	7	0	0.645684	1	1	0	2.60121	1.07776e-107	1	1	0	others
MYC	0.467794	2.27986	101	0	-0.348026	0	1	0	1.34686	1.39548e-16	0	0	0	others
MYCN	-0.0152155	0	83	0	-0.284768	0	1	0	0.942901	1.29463e-06	0	0	0	others
MYH11	2.22749	6.19874	17	0	-0.385322	0	0	0	NA	NA	NA	NA	0	others
MYNN	1.59275	2.91125	13	0	-0.366084	0	0	0	-0.0982401	0.538526	0	0	0	others
MYRF	0.304006	0.156666	7	0	-0.325264	0	0	0	2.31917	9.12088e-09	1	0	0	others
MZF1	0.37707	0.171175	3	0	-0.220223	0	0	0	2.32442	1.50081e-22	1	0	0	others
NBN	0.897342	2.49801	32	0	-0.41887	0	1	0	0.547683	3.6473e-06	0	1	0	others
NCOA1	1.27117	5.12638	37	0	-0.46411	0	1	0	2.20466	6.55412e-28	1	1	0	others
NCOA2	2.05889	2.02497	5	0	-0.337505	0	1	0	0.240482	0.206085	0	0	0	others
NCOR1	1.98113	22.0413	79	0	-0.275809	0	1	0	0.292742	8.11856e-06	0	1	0	others
NCOR2	-3.56925	0	1	0	-0.310461	0	0	0	2.10442	3.417e-44	1	0	0	others
NELFA	1.5009	2.48067	12	0	-0.493225	0	0	0	2.52968	1.07561e-90	1	0	0	others
NELFE	-1.28466	0	8	0	-0.482958	0	1	0	2.0823	1.3236e-159	1	1	0	others
NFAT5	-0.978196	0	3	0	-0.353557	0	1	0	-0.970313	5.43283e-09	0	0	0	others
NFATC1	-3.51979	0	1	0	-0.431063	0	0	0	0.465784	0.313014	0	0	0	others
NFATC3	0.0513992	0	12	0	-0.335077	0	0	0	0.00329388	0.988804	0	0	0	others
NFE2	0.833927	2.09553	30	0	0.33467	1	0	0	NA	NA	NA	NA	0	others
NFE2L1	4.2863	8.1408	8	0	0.0365153	1	1	0	1.33406	5.09089e-30	0	0	0	others
NFE2L2	0.0679388	0	10	0	-0.512139	0	0	0	0.5678	5.80775e-06	0	0	0	others
NFIA	0.371726	0.405593	21	0	-0.431171	0	1	0	-1.53694	2.79017e-05	0	0	0	others
NFIB	-2.36177	0	1	0	-0.0303774	0	1	0	-1.52537	4.73183e-13	0	0	0	others
NFIC	0.230869	0.258526	33	0	-0.363458	0	1	0	1.70384	2.03157e-07	0	0	0	others
NFIL3	1.20714	4.11398	32	0	-0.181627	0	0	0	0.543414	0.319172	0	0	0	others
NFKB1	-1.06941	0	7	0	-0.379396	0	1	0	1.74972	7.24078e-08	0	0	0	others
NFKB2	-2.61471	0	2	0	1.25184	1	0	0	2.79949	1.43018e-33	1	0	0	others
NFKBIZ	1.08927	2.09931	18	0	-0.381129	0	0	0	NA	NA	NA	NA	0	others
NFRKB	2.24605	8.94629	25	1	-0.384047	0	1	0	1.57896	1.89275e-27	0	0	0	others
NFYA	-3.78712	0	2	0	-0.4172	0	0	0	0.102903	0.610722	0	0	0	others
NFYC	0.207145	0.0877746	8	0	-0.249079	0	0	0	2.34264	2.06977e-100	1	1	0	others
NIPBL	-1.13166	0	18	0	-0.41841	0	1	0	-0.715438	1.84416e-14	0	1	0	others
NKX2-2	-1.7137	0	1	0	-0.43416	0	0	0	NA	NA	NA	NA	0	others
NKX2-5	3.30146	26.2015	42	1	-0.320521	0	0	0	NA	NA	NA	NA	0	others
NKX3-1	0.897902	1.12018	12	0	-0.368426	0	0	0	0.723857	8.1614e-06	0	0	0	others
NONO	0.288505	0.154435	8	0	-0.292637	0	1	0	1.08537	1.96542e-102	0	1	0	others
NOTCH1	-1.19849	0	8	0	-0.403904	0	0	0	1.11267	2.69226e-10	0	0	0	others
NOTCH3	-0.841973	0	8	0	-0.223485	0	0	0	0.203948	0.439312	0	0	0	others
NR1H3	0.714809	0.879934	14	0	-0.354496	0	0	0	1.96047	4.45568e-19	0	0	0	others
NR2C1	3.66263	21.3149	29	1	-0.330527	0	0	0	0.231701	0.040152	0	1	0	others
NR2C2	0.582842	0.733065	17	0	-0.317023	0	0	0	0.371448	0.0671526	0	0	0	others
NR2F1	2.03491	25.2915	87	1	-0.362005	0	0	0	NA	NA	NA	NA	0	others
NR2F2	0.557337	1.51129	45	0	-0.272064	0	0	0	NA	NA	NA	NA	0	others
NR2F6	1.5101	8.39287	46	0	-0.305653	0	1	0	2.31023	7.07074e-118	1	0	0	others
NR3C1	0.776441	6.26809	113	0	-0.349291	0	1	0	0.481783	0.171219	0	0	0	others
NR4A1	2.95269	30	84	1	-0.29697	0	0	0	NA	NA	NA	NA	0	others
NR5A2	3.81943	27.8317	36	1	-0.391098	0	0	0	1.25514	2.10987e-06	0	0	0	others
NRF1	1.20506	3.16436	24	0	-0.168558	0	0	0	0.530403	0.00204534	0	0	0	others
NUFIP1	4.8365	7.48519	6	0	-0.577253	0	0	0	0.119947	0.397192	0	0	0	others
NUP153	0.514573	0.263773	4	0	-0.424344	0	1	0	-0.228292	0.0578868	0	1	0	others
NUP98	0.971431	0.428615	1	0	-0.283722	0	1	0	0.548857	8.31521e-06	0	1	0	others
OGG1	-3.72792	0	2	0	-0.495769	0	0	0	0.72073	8.3269e-06	0	0	0	others
ONECUT2	-2.9852	0	6	0	-0.432319	0	0	0	NA	NA	NA	NA	0	others
ORC1	0.785875	0.355029	1	0	-0.364016	0	0	0	1.25966	2.76213e-25	0	1	0	others
ORC2	1.26882	2.16697	14	0	-0.0858956	0	0	0	-0.0715256	0.58429	0	1	0	others
OSR2	0.897902	0.906981	9	0	-0.345672	0	0	0	3.28563	5.93639e-13	1	0	0	others
OTX2	2.15859	30	234	1	-0.466015	0	0	0	0.061502	0.823341	0	0	0	others
OVOL2	0.139236	0.0423353	5	0	0.738121	1	0	0	3.0768	5.76527e-32	1	0	0	others
PADI2	-0.998075	0	15	0	0.0783169	1	0	0	NA	NA	NA	NA	0	others
PAF1	0.335517	0.329812	20	0	-0.088194	0	0	0	2.05552	5.29091e-60	1	0	0	others
PARP1	-2.24184	0	4	0	-0.337923	0	1	0	0.974487	8.96457e-57	0	1	0	others
PAX5	-1.96116	0	8	0	-0.346655	0	0	0	NA	NA	NA	NA	0	others
PAX6	0.535332	0.247249	2	0	-0.352199	0	0	0	0.0883992	0.832967	0	0	0	others
PBX1	-0.688852	0	5	0	-0.406971	0	1	0	-0.17091	0.149111	0	0	0	others
PBX2	2.96016	21.2789	40	1	-0.183584	0	1	0	0.327438	0.245744	0	0	0	others
PBX3	0.587524	1.20259	31	0	-0.436789	0	0	0	0.12749	0.538183	0	0	0	others
PBX4	-1.13452	0	11	0	0.143775	1	0	0	3.15492	1.56494e-38	1	0	0	others
PCF11	-0.790772	0	4	0	0.512464	1	1	0	0.370582	0.00798644	0	0	0	others
PCGF2	-1.54844	0	4	0	-0.217964	0	1	0	2.32909	1.2068e-33	1	0	0	others
PEX2	-0.938895	0	17	0	-0.533175	0	0	0	-0.353537	0.00250611	0	1	0	others
PGR	-0.640329	0	76	0	-0.36696	0	0	0	NA	NA	NA	NA	0	others
PHF21A	3.152	3.08603	4	0	-0.38714	0	1	0	0.660414	0.00126129	0	0	0	others
PHF5A	0.596343	0.658277	14	0	-0.440074	0	1	0	1.41016	2.62419e-48	0	0	0	others
PHF8	0.0375832	0	7	0	-0.327427	0	1	0	1.74899	7.67448e-19	0	0	0	others
PIAS1	1.08799	2.67691	24	0	-0.350651	0	1	0	0.425925	0.000248291	0	1	0	others
PITX3	-1.55459	0	4	0	0.22038	1	0	0	NA	NA	NA	NA	0	others
PKNOX1	0.602197	1.28319	32	0	-0.272282	0	0	0	0.972841	1.22637e-09	0	0	0	others
PLAG1	1.06776	1.94494	17	0	-0.223715	0	0	0	-1.58899	8.52363e-13	0	0	0	others
PML	1.38924	2.95058	17	0	-0.437775	0	0	0	1.17217	8.39569e-12	0	0	0	others
POU2F1	-0.71721	0	10	0	-0.367539	0	1	0	0.403769	0.00011246	0	0	0	others
POU3F2	-2.10769	0	1	0	-0.344965	0	0	0	NA	NA	NA	NA	0	others
POU5F1	0.850859	20.9742	330	0	-0.239253	0	1	0	2.66784	4.5914e-295	1	1	0	others
PPARG	-0.671293	0	40	0	-0.429843	0	0	0	2.99379	2.62827e-16	1	0	0	others
PRDM1	-1.48371	0	6	0	0.27871	1	1	0	2.83709	2.06468e-25	1	0	0	others
PRDM10	2.03336	16.4647	56	1	-0.0598963	0	0	0	-0.0225848	0.938796	0	0	0	others
PRDM11	-0.485427	0	3	0	-0.371128	0	0	0	NA	NA	NA	NA	0	others
PRDM14	1.83089	13.6565	55	0	-0.250451	0	0	0	2.8536	8.30741e-50	1	1	0	others
PRDM6	-1.14405	0	3	0	-0.292902	0	0	0	NA	NA	NA	NA	0	others
PRKCQ	-2.33342	0	1	0	-0.489814	0	0	0	-0.760171	0.0110941	0	0	0	others
PRMT1	0.235173	0.212003	24	0	-0.429508	0	1	0	1.64536	2.16303e-133	0	1	0	others
PRPF4	-1.18269	0	2	0	-0.447232	0	0	0	1.14558	7.9726e-27	0	1	0	others
PTEN	-2.72465	0	1	0	-0.399708	0	1	0	-0.686727	4.91426e-13	0	1	0	others
PTTG1	7.12928	30	42	1	-0.342189	0	1	0	0.93364	3.69288e-19	0	1	0	others
PYGO2	1.9496	5.30471	18	0	-0.370507	0	0	0	1.52319	3.68171e-25	0	0	0	others
RAD21	0.266674	1.22989	154	0	-0.422519	0	1	0	-1.12401	5.94557e-61	0	1	0	others
RAD51	1.47085	2.56492	13	0	0.0283093	1	0	0	1.56378	5.33911e-39	0	1	0	others
RARA	0.752872	2.16446	38	0	-0.486412	0	0	0	1.41659	0.00011223	0	0	0	others
RARG	-0.847997	0	3	0	-0.507319	0	0	0	1.25024	5.96588e-06	0	0	0	others
RB1	-0.098734	0	12	0	-0.341961	0	1	0	-2.49525	1.41711e-34	0	1	0	others
RBAK	-3.33342	0	1	0	-0.384546	0	0	0	-1.64699	4.14993e-09	0	0	0	others
RBBP5	0.501384	0.500299	14	0	-0.368162	0	1	0	0.531691	6.1105e-07	0	0	0	others
RBFOX2	-0.395485	0	13	0	-0.0766218	0	1	0	0.433392	1.18392e-05	0	1	0	others
RBM22	-1.01877	0	21	0	-0.44325	0	0	0	0.997334	1.78202e-20	0	0	0	others
RBM25	-3.08321	0	2	0	-0.253751	0	1	0	0.432819	2.09522e-11	0	1	0	others
RBM39	-0.954196	0	4	0	-0.122885	0	1	0	0.640668	3.77208e-26	0	1	0	others
RBPJ	-0.115616	0	32	0	-0.433865	0	1	0	-0.579416	7.76263e-16	0	1	0	others
RCOR1	-1.20562	0	11	0	-0.292908	0	1	0	1.13842	4.34307e-09	0	0	0	others
RCOR2	1.40619	4.38194	26	0	-0.47042	0	0	0	NA	NA	NA	NA	0	others
REL	-2.37851	0	1	0	-0.447621	0	0	0	1.38952	1.05132e-07	0	0	0	others
RELA	-0.717802	0	92	0	-0.366124	0	0	0	1.65442	2.34456e-30	0	0	0	others
RELB	-1.17526	0	6	0	-0.398254	0	0	0	2.85821	4.18272e-14	1	0	0	others
RERE	1.64064	3.2425	14	0	-0.322531	0	1	0	1.05619	1.11653e-16	0	0	0	others
REST	-0.0875723	0	31	0	0.260344	1	1	0	1.87241	5.19317e-64	0	1	0	others
RFX1	-0.356144	0	10	0	-0.229379	0	0	0	1.85335	2.60592e-16	0	0	0	others
RFX2	-0.314213	0	3	0	-0.428135	0	0	0	-0.126104	0.630448	0	0	0	others
RFX3	-0.214125	0	2	0	-0.41617	0	0	0	-1.91688	2.16388e-15	0	0	0	others
RFX5	-1.91456	0	2	0	-0.361083	0	0	0	-0.68289	0.000339434	0	0	0	others
RFXANK	-0.100305	0	5	0	-0.533712	0	0	0	1.86722	1.59117e-37	0	0	0	others
RING1	-1.00298	0	29	0	-0.372307	0	0	0	1.81444	5.05176e-12	0	0	0	others
RLF	3.12029	4.14471	6	0	-0.307656	0	1	0	-0.972195	2.12355e-12	0	1	0	others
RNF2	0.305626	0.848786	77	0	-0.436446	0	1	0	-0.634891	4.13229e-16	0	1	0	others
RNGTT	-1.48027	0	1	0	0.0235442	1	0	0	-0.97226	1.52199e-12	0	1	0	others
RUNX1	-0.235223	0	79	0	-0.305849	0	0	0	2.42333	4.6643e-17	1	0	0	others
RUNX1	0.184425	0.0699338	4	0	-0.305849	0	0	0	2.42333	4.6643e-17	1	0	0	others
RUNX1T1	0.147202	0.0499454	10	0	-0.615164	0	0	0	-0.692738	0.00571649	0	0	0	others
RUNX3	-1.72944	0	5	0	-0.161048	0	0	0	NA	NA	NA	NA	0	others
RXRA	-1.98647	0	15	0	-0.400418	0	0	0	1.03986	0.000290693	0	0	0	others
RXRB	1.37707	6.0163	38	0	-0.240945	0	0	0	1.356	2.60951e-08	0	0	0	others
RYBP	-1.91648	0	2	0	-0.12185	0	1	0	0.539369	0.0020577	0	0	0	others
SALL3	1.78588	2.79187	10	0	-0.457237	0	0	0	-1.33307	1.82565e-08	0	0	0	others
SALL4	1.48735	0.943416	3	0	-0.265374	0	1	0	1.86345	1.25585e-61	0	0	0	others
SAP130	1.8989	14.2309	54	0	-0.381126	0	0	0	1.21293	6.3566e-19	0	0	0	others
SAP30	0.249632	0.128759	9	0	-0.476914	0	1	0	-0.554218	0.0110694	0	0	0	others
SCML2	-1.54597	0	3	0	-0.320161	0	0	0	-0.958929	2.79457e-07	0	0	0	others
SETD7	-0.214125	0	2	0	-0.220409	0	0	0	0.704725	0.0826657	0	0	0	others
SETDB1	-1.67356	0	4	0	-0.426713	0	1	0	0.636068	5.90876e-05	0	0	0	others
SETX	-1.57046	0	2	0	-0.319723	0	1	0	-0.426327	0.00019794	0	1	0	others
SFMBT1	-0.536053	0	3	0	-0.419202	0	1	0	-0.254871	0.401164	0	0	0	others
SFPQ	0.745605	6.87615	134	0	-0.291906	0	1	0	0.0132824	0.850426	0	1	0	others
SIN3A	0.332719	0.70162	52	0	-0.365733	0	1	0	0.0527703	0.640248	0	1	0	others
SIN3B	-1.51096	0	1	0	-0.226694	0	0	0	1.79965	1.00919e-39	0	0	0	others
SIRT1	-0.82985	0	16	0	-0.293746	0	1	0	0.563577	0.00524179	0	0	0	others
SIRT6	0.415037	0.191628	2	0	-0.375376	0	0	0	2.75997	7.12025e-83	1	0	0	others
SIX2	0.905088	2.05407	25	0	-0.324018	0	0	0	NA	NA	NA	NA	0	others
SKI	1.41814	5.22249	31	0	-0.40815	0	0	0	NA	NA	NA	NA	0	others
SKIL	1.57554	5.84203	29	0	0.0279755	1	1	0	-0.763439	2.13341e-23	0	1	0	others
SKP2	-0.238787	0	1	0	-0.430389	0	0	0	-0.26033	0.00201006	0	1	0	others
SLC30A9	1.08489	2.37142	21	0	-0.556123	0	0	0	-1.45364	1.85095e-57	0	1	0	others
SMAD1	1.85472	18.5908	74	0	-0.431991	0	0	0	0.569552	0.0016263	0	0	0	others
SMAD2	1.85507	30	162	0	-0.358083	0	1	0	-0.683099	1.1289e-11	0	1	0	others
SMAD3	1.48681	13.0543	75	0	0.0835873	1	0	0	0.548497	0.0721249	0	0	0	others
SMAD4	1.074	7.60079	76	0	-0.468436	0	1	0	-0.0272746	0.869536	0	0	0	others
SMAD5	-1.0681	0	3	0	-0.308986	0	1	0	-0.673612	1.09688e-09	0	1	0	others
SMARCA4	0.910224	14.1166	195	0	-0.389535	0	1	0	1.523	3.94885e-100	0	1	0	others
SMARCA5	-0.566293	0	14	0	-0.0630137	0	1	0	-1.33805	6.81439e-96	0	1	0	others
SMARCC1	0.283334	0.691378	71	0	-0.46755	0	1	0	-0.274355	0.000104478	0	1	0	others
SMARCC2	2.07489	10.5412	34	1	-0.387066	0	1	0	0.0218199	0.889125	0	0	0	others
SMARCE1	2.01007	19.7878	69	1	-0.409507	0	1	0	-0.472619	1.66946e-09	0	1	0	others
SMC1A	-0.432514	0	24	0	-0.105858	0	1	0	0.850982	2.22937e-21	0	1	0	others
SMC3	-0.147821	0	38	0	-0.455289	0	1	0	-1.01013	2.34923e-62	0	1	0	others
SMN1	-1.07911	0	11	0	-0.497868	0	0	0	0.0876955	0.219388	0	1	0	others
SNAI2	-0.366511	0	26	0	0.118569	1	0	0	NA	NA	NA	NA	0	others
SNIP1	0.785875	0.355029	1	0	-0.42352	0	0	0	0.640783	0.00337868	0	0	0	others
SOX10	0.217591	0.156197	1	0	-0.258614	0	0	0	NA	NA	NA	NA	0	others
SOX13	2.31465	30	89	1	-0.00723855	0	0	0	1.34913	1.57243e-15	0	0	0	others
SOX2	2.20577	30	229	1	-0.38839	0	1	0	1.15558	1.03809e-28	0	0	0	others
SOX4	-0.614205	0	14	0	-0.137378	0	1	0	-0.00522622	0.942123	0	1	0	others
SOX5	2.27889	24.849	71	1	-0.362041	0	0	0	NA	NA	NA	NA	0	others
SOX6	2.86287	30	71	1	-0.360087	0	0	0	NA	NA	NA	NA	0	others
SOX9	-0.745596	0	3	0	-0.435998	0	0	0	-0.461154	0.180462	0	0	0	others
SP1	0.169431	0.24953	62	0	-0.143971	0	0	0	0.518441	0.000169199	0	0	0	others
SP2	-2.67807	0	1	0	-0.103105	0	0	0	0.779224	4.5387e-06	0	0	0	others
SP4	-0.420078	0	5	0	-0.35013	0	0	0	-1.37181	9.28515e-18	0	1	0	others
SP5	0.707518	2.89084	59	0	-0.318907	0	1	0	NA	NA	NA	NA	0	others
SPI1	1.09836	16.823	166	0	-0.33124	0	0	0	NA	NA	NA	NA	0	others
SPIB	2.09879	17.0135	55	1	-0.415771	0	0	0	NA	NA	NA	NA	0	others
SRC	-2.1177	0	1	0	0.0493611	1	0	0	1.34994	3.63071e-05	0	0	0	others
SREBF2	-2.36737	0	2	0	0.5565	1	1	0	0.527148	7.63089e-10	0	0	0	others
SRF	-1.27501	0	8	0	-0.0261352	0	0	0	2.38934	1.52991e-33	1	0	0	others
SRSF3	-2.72247	0	1	0	-0.340516	0	1	0	0.409235	2.83051e-13	0	1	0	others
SS18	-0.456408	0	33	0	-0.339747	0	1	0	-0.431156	2.105e-06	0	1	0	others
SSRP1	0.153802	0.327616	107	0	-0.515818	0	1	0	1.64065	2.10069e-100	0	1	0	others
SSU72	2.79941	30	96	1	-0.391549	0	1	0	1.91917	3.52619e-153	0	1	0	others
STAG1	-0.371714	0	18	0	-0.360465	0	1	0	-0.527494	0.00196498	0	0	0	others
STAG2	-2.20945	0	2	0	-0.236374	0	1	0	-0.529144	4.58221e-10	0	1	0	others
STAT1	0.275235	0.384525	38	0	-0.39622	0	1	0	-1.29646	8.16293e-18	0	1	0	others
STAT2	0.295128	0.130108	4	0	0.355296	1	0	0	1.06513	2.0101e-15	0	0	0	others
STAT3	-0.40458	0	27	0	-0.138558	0	1	0	0.48363	1.27552e-06	0	0	0	others
STAT4	-3.1127	0	1	0	-0.331586	0	0	0	NA	NA	NA	NA	0	others
STAT5A	-0.0883112	0	16	0	-0.418857	0	0	0	NA	NA	NA	NA	0	others
STAT5B	-2.54926	0	3	0	-0.28638	0	0	0	-0.0344886	0.899386	0	0	0	others
SUMO2	0.585085	2.07976	59	0	-0.447367	0	1	0	0.498777	3.14442e-21	0	1	0	others
SUPT5H	0.12422	0.0891073	40	0	-0.270749	0	1	0	1.944	1.45491e-82	0	1	0	others
SUZ12	-0.075377	0	55	0	-0.422464	0	1	0	0.631028	1.07703e-06	0	0	0	others
T	1.57378	5.45537	27	0	-0.00194259	0	0	0	NA	NA	NA	NA	0	others
TAF1	1.37991	5.28936	33	0	-0.15568	0	0	0	1.16363	1.08835e-09	0	0	0	others
TAF7	2.51457	3.85158	8	0	-0.415778	0	1	0	-0.235885	0.00055494	0	1	0	others
TAF9B	2.41504	3.63453	8	0	-0.484466	0	0	0	-1.05646	2.98917e-16	0	1	0	others
TARDBP	-0.640123	0	13	0	0.0413961	1	1	0	-0.224595	0.000888278	0	1	0	others
TARDBP	-0.640123	0	13	0	0.0413961	1	1	0	-0.224595	0.000888278	0	1	0	others
TBL1XR1	-0.341037	0	6	0	-0.407463	0	1	0	-0.270958	0.000407434	0	1	0	others
TBP	0.488893	0.973074	35	0	-0.0811821	0	0	0	1.55914	4.51782e-39	0	0	0	others
TBX2	0.641979	0.661785	12	0	-0.373525	0	0	0	NA	NA	NA	NA	0	others
TBX3	-0.316146	0	2	0	-0.203715	0	1	0	2.33203	6.44091e-07	1	0	0	others
TBX5	-0.386811	0	8	0	-0.356069	0	0	0	NA	NA	NA	NA	0	others
TCF12	1.51863	19.9897	112	0	-0.383066	0	1	0	-1.18806	1.78679e-30	0	1	0	others
TCF3	2.13955	25.8634	82	1	-0.425901	0	1	0	1.49817	6.21946e-34	0	0	0	others
TCF4	0.0701284	0.0104938	47	0	-0.528785	0	1	0	-1.7464	1.04511e-33	0	1	0	others
TCF7	0.499198	0.255291	4	0	-0.356298	0	0	0	1.97787	2.52309e-14	0	0	0	others
TCF7L1	-3.34199	0	1	0	-0.372629	0	1	0	0.913373	2.02855e-08	0	0	0	others
TCF7L2	-0.374189	0	18	0	-0.317398	0	1	0	-1.03638	6.02014e-11	0	1	0	others
TEAD1	0.320927	0.681219	54	0	-0.195649	0	1	0	-1.42849	8.61492e-15	0	0	0	others
TEAD2	2.64386	3.71609	7	0	-0.300704	0	1	0	1.19341	5.15427e-21	0	0	0	others
TEAD3	1.22628	7.86007	62	0	-0.209513	0	0	0	NA	NA	NA	NA	0	others
TEAD4	1.46949	18.2487	108	0	-0.0289751	0	1	0	3.06393	2.14411e-108	1	1	0	others
TERF1	-0.443607	0	2	0	-0.392506	0	1	0	-0.719728	1.12508e-28	0	1	0	others
TFAP4	-0.0148478	0	29	0	-0.243524	0	0	0	1.09917	1.10208e-06	0	0	0	others
TFDP1	2.5071	9.40021	22	1	-0.452196	0	0	0	0.93301	1.51509e-19	0	0	0	others
TFE3	2.10659	12.9088	41	1	-0.19674	0	0	0	1.87998	4.45519e-47	0	0	0	others
THAP11	1.53094	7.17937	38	0	-0.437657	0	0	0	1.61421	1.28985e-33	0	0	0	others
THRB	0.891643	0.965436	10	0	-0.387576	0	0	0	NA	NA	NA	NA	0	others
TLE3	-0.116587	0	12	0	0.60928	1	0	0	1.50461	1.1118e-52	0	0	0	others
TOP1	-2.26303	0	1	0	-0.247949	0	1	0	0.657591	3.6099e-17	0	1	0	others
TOP2B	-1.00288	0	5	0	-0.284639	0	1	0	-1.88542	5.1947e-106	0	1	0	others
TP53	-1.08626	0	34	0	-0.217801	0	0	0	0.737915	5.03096e-12	0	0	0	others
TP53BP1	0.706564	1.04389	18	0	-0.358346	0	1	0	-1.74197	2.95082e-34	0	1	0	others
TP63	-0.182269	0	60	0	-0.337753	0	0	0	NA	NA	NA	NA	0	others
TP73	-2.65992	0	1	0	-0.315068	0	0	0	NA	NA	NA	NA	0	others
TRIM22	-1.46074	0	4	0	-0.361936	0	0	0	0.711399	0.00303583	0	0	0	others
TRIM24	1.34579	9.47493	64	0	-0.189714	0	1	0	-1.00969	1.45301e-15	0	1	0	others
TRIM28	1.20512	16.972	142	0	0.155546	1	1	0	2.50796	4.88441e-185	1	1	0	others
TRPS1	-0.521844	0	57	0	-0.431596	0	0	0	-0.100916	0.733843	0	0	0	others
TSC22D4	0.588574	0.268502	2	0	-0.512784	0	0	0	2.23587	1.95189e-30	1	0	0	others
TWIST1	-0.234706	0	9	0	-0.434221	0	1	0	3.38895	2.13107e-40	1	0	0	others
UBN1	-1.54102	0	1	0	-0.428138	0	1	0	1.1815	8.27108e-13	0	0	0	others
UBTF	-2.45681	0	1	0	-0.505811	0	1	0	1.79815	5.76164e-46	0	0	0	others
USF1	1.46395	8.95198	52	0	-0.0670486	0	0	0	2.62403	4.94579e-51	1	0	0	others
USF2	0.445969	0.577734	22	0	-0.186964	0	0	0	3.23378	2.88471e-88	1	0	0	others
USP7	-1.38267	0	4	0	-0.623324	0	1	0	0.0868631	0.447012	0	1	0	others
VDR	0.234465	0.236329	28	0	-0.310264	0	0	0	NA	NA	NA	NA	0	others
VEZF1	0.864246	1.25249	15	0	-0.437846	0	1	0	-0.6092	3.26037e-05	0	1	0	others
WDR5	-0.254997	0	3	0	-0.0177699	0	0	0	2.47072	4.12959e-96	1	1	0	others
WT1	-0.486692	0	57	0	-0.405249	0	0	0	NA	NA	NA	NA	0	others
XBP1	-2.31179	0	6	0	0.250521	1	1	0	NA	NA	NA	NA	0	others
XRCC3	2.73697	1.26625	1	0	-0.376556	0	0	0	1.79583	1.15866e-31	0	0	0	others
XRCC5	-0.502076	0	16	0	-0.331861	0	1	0	-0.123531	0.0205728	0	1	0	others
XRN2	0.152003	0.132964	1	0	-0.502689	0	1	0	-0.573267	1.92122e-20	0	1	0	others
YAP1	1.12887	1.49973	11	0	-0.0935849	0	1	0	-0.80475	2.40141e-05	0	0	0	others
YY1	0.562837	2.14378	66	0	-0.294571	0	1	0	0.430077	4.94857e-06	0	1	0	others
YY2	0.0291463	0.0929383	1	0	-0.347996	0	0	0	NA	NA	NA	NA	0	others
ZBED5	-0.284345	0	14	0	0.316708	1	0	0	-1.12321	2.01081e-24	0	1	0	others
ZBTB11	2.78759	14.2947	29	1	-0.277035	0	1	0	0.134503	0.553865	0	0	0	others
ZBTB16	-0.587919	0	13	0	-0.463895	0	0	0	NA	NA	NA	NA	0	others
ZBTB17	-1.21537	0	5	0	-0.378954	0	0	0	2.45178	7.27549e-29	1	0	0	others
ZBTB2	1.54978	6.22867	32	0	0.289232	1	0	0	0.722742	0.000730896	0	0	0	others
ZBTB20	1.43766	2.32268	12	0	-0.395917	0	0	0	-1.35369	3.97911e-05	0	0	0	others
ZBTB21	-0.807355	0	1	0	-0.412226	0	0	0	0.374713	0.10767	0	0	0	others
ZBTB25	1.2531	3.12626	22	0	-0.223518	0	0	0	0.226375	0.176685	0	0	0	others
ZBTB26	0.622043	1.64994	40	0	-0.415599	0	0	0	-1.12353	0.00186956	0	0	0	others
ZBTB33	-0.0575741	0	28	0	-0.266575	0	0	0	-0.699528	0.000308991	0	0	0	others
ZBTB40	1.63288	9.35111	45	0	-0.294097	0	0	0	1.50805	6.50693e-10	0	0	0	others
ZBTB42	-0.382206	0	3	0	-0.371666	0	0	0	NA	NA	NA	NA	0	others
ZBTB48	-0.901986	0	44	0	-0.460049	0	0	0	2.37748	4.61328e-26	1	0	0	others
ZBTB5	0.353837	0.16581	4	0	-0.342379	0	0	0	0.535855	0.0530381	0	0	0	others
ZBTB7A	1.93407	19.1161	71	0	-0.265885	0	0	0	1.22079	5.8609e-05	0	0	0	others
ZBTB7B	-0.286881	0	3	0	0.162399	1	0	0	NA	NA	NA	NA	0	others
ZBTB8A	-1.90689	0	1	0	-0.161755	0	0	0	0.432437	0.0612948	0	0	0	others
ZC3H8	-3.33914	0	1	0	-0.349593	0	1	0	0.340137	0.0768678	0	0	0	others
ZEB1	-0.440775	0	15	0	-0.434507	0	0	0	-2.74495	2.71022e-14	0	0	0	others
ZEB2	2.64531	27.4404	62	1	-0.361614	0	0	0	-2.58133	4.38014e-07	0	0	0	others
ZFAT	0.454032	0.210408	2	0	-0.383046	0	0	0	0.645713	0.144878	0	0	0	others
ZFHX2	-3.26754	0	1	0	-0.308959	0	0	0	1.0768	2.35524e-06	0	0	0	others
ZFP1	1.45008	4.44791	25	0	-0.401045	0	0	0	-1.5615	4.45193e-07	0	0	0	others
ZFP36	-0.976975	0	6	0	-0.388486	0	0	0	2.9302	9.69323e-19	1	0	0	others
ZFP64	1.75633	10.5291	45	0	0.399804	1	0	0	1.31261	8.62106e-19	0	0	0	others
ZFP91	-0.516015	0	1	0	-0.32963	0	1	0	-0.548689	0.00606526	0	0	0	others
ZFX	0.633465	8.04095	214	0	-0.378958	0	0	0	-0.027658	0.831399	0	0	0	others
ZGPAT	1.97417	17.3198	62	0	-0.291425	0	0	0	2.53858	1.90193e-62	1	0	0	others
ZHX2	0.00723157	0	14	0	0.584228	1	0	0	-1.6177	1.05937e-08	0	0	0	others
ZIC2	-1.14241	0	4	0	-0.507303	0	1	0	-1.75774	8.46989e-27	0	1	0	others
ZKSCAN1	-1.86129	0	3	0	-0.276341	0	1	0	-0.987844	7.04887e-12	0	0	0	others
ZKSCAN8	1.94527	8.46512	30	0	-0.376669	0	0	0	-1.47387	8.87896e-13	0	0	0	others
ZMIZ1	1.59946	1.80436	7	0	0.755678	1	1	0	1.05525	4.56291e-09	0	0	0	others
ZMYND8	2.6568	3.74064	7	0	-0.368901	0	1	0	0.344026	4.54355e-05	0	1	0	others
ZNF133	0.556393	0.270121	1	0	-0.0415697	0	0	0	1.60516	2.6803e-17	0	0	0	others
ZNF143	-0.28198	0	29	0	-0.428521	0	0	0	-0.595026	0.000457105	0	1	0	others
ZNF148	2.81843	8.83269	17	0	-0.353098	0	1	0	-0.633386	0.000219696	0	0	0	others
ZNF175	3.32749	16.7469	26	1	-0.174716	0	0	0	NA	NA	NA	NA	0	others
ZNF18	-1.74416	0	1	0	-0.470549	0	0	0	0.125967	0.634232	0	0	0	others
ZNF184	1.53882	4.71826	24	0	-0.219724	0	0	0	-1.39563	1.12627e-05	0	0	0	others
ZNF189	1.47393	1.92784	9	0	-0.0568643	0	0	0	-1.56456	1.99676e-06	0	0	0	others
ZNF197	4.23887	24.443	27	1	-0.223956	0	0	0	-0.960857	4.53348e-05	0	0	0	others
ZNF2	-0.895303	0	1	0	-0.356551	0	0	0	0.103431	0.723092	0	0	0	others
ZNF205	1.26634	3.05207	21	0	-0.105343	0	0	0	1.71679	1.41131e-07	0	0	0	others
ZNF207	0.40227	0.266764	9	0	-0.199554	0	1	0	0.565376	1.52481e-18	0	1	0	others
ZNF217	-0.941106	0	7	0	-0.248793	0	1	0	0.749095	1.52481e-07	0	0	0	others
ZNF236	0.136062	0.128759	1	0	-0.34398	0	1	0	0.567519	0.0235435	0	0	0	others
ZNF24	1.69199	13.0519	60	0	-0.446982	0	1	0	0.544566	2.49935e-07	0	1	0	others
ZNF263	-3.13367	0	3	0	-0.390931	0	0	0	1.98267	1.00742e-31	0	0	0	others
ZNF274	-2.77189	0	1	0	-0.462322	0	0	0	1.63132	2.40076e-24	0	0	0	others
ZNF280D	0.40227	0.22088	6	0	-0.473969	0	1	0	-0.785316	0.000873524	0	0	0	others
ZNF282	2.10642	3.27022	9	0	-0.304106	0	0	0	2.51024	3.58586e-20	1	0	0	others
ZNF3	-1.85333	0	3	0	-0.477997	0	0	0	0.713985	1.33365e-08	0	0	0	others
ZNF30	-0.356144	0	1	0	-0.402756	0	0	0	0.00124435	0.997144	0	0	0	others
ZNF316	-1.43829	0	7	0	-0.279671	0	0	0	NA	NA	NA	NA	0	others
ZNF317	-1.1021	0	3	0	-0.127923	0	0	0	0.495551	0.00218354	0	0	0	others
ZNF318	1.62891	1.6541	6	0	-0.293838	0	1	0	0.709787	0.000236863	0	0	0	others
ZNF320	2.70241	5.62347	11	0	0.224337	1	0	0	0.274306	0.107606	0	0	0	others
ZNF335	-0.669027	0	4	0	-0.0633346	0	0	0	2.36626	9.71278e-35	1	0	0	others
ZNF341	-2.46858	0	2	0	-0.0160518	0	0	0	2.10246	1.19023e-08	1	0	0	others
ZNF35	0.0841604	0	12	0	-0.438065	0	0	0	0.186783	0.457111	0	0	0	others
ZNF354B	6.32193	7.55919	4	0	-0.365996	0	0	0	0.0102331	0.968783	0	0	0	others
ZNF382	-0.795669	0	17	0	-0.425453	0	0	0	0.387253	0.0625156	0	0	0	others
ZNF384	-3.61746	0	3	0	-0.316608	0	0	0	1.24975	2.21132e-16	0	0	0	others
ZNF395	4.50635	15.2795	15	0	-0.286013	0	0	0	1.00064	1.44061e-06	0	0	0	others
ZNF407	0.190997	0.0707108	5	0	-0.358706	0	0	0	0.329949	0.252384	0	0	0	others
ZNF467	-2.43296	0	1	0	-0.472879	0	0	0	NA	NA	NA	NA	0	others
ZNF48	1.03783	4.90096	51	0	-0.316398	0	0	0	1.37259	5.77346e-07	0	0	0	others
ZNF511	1.09954	2.42108	21	0	-0.379251	0	1	0	2.35393	2.41913e-153	1	0	0	others
ZNF512	-1.31615	0	1	0	-0.343008	0	0	0	-2.11041	1.98522e-43	0	1	0	others
ZNF518A	-0.62293	0	2	0	-0.410429	0	1	0	0.338294	0.0034912	0	1	0	others
ZNF528	0.112475	0.023296	6	0	-0.368311	0	0	0	2.69131	6.50557e-19	1	0	0	others
ZNF532	-1.59932	0	2	0	-0.224999	0	1	0	-0.0829354	0.376156	0	1	0	others
ZNF554	-0.459432	0	4	0	-0.34925	0	0	0	1.43719	3.29027e-05	0	0	0	others
ZNF574	-0.32577	0	3	0	-0.388215	0	0	0	1.86338	2.13329e-43	0	0	0	others
ZNF577	0.0439433	0.0981567	1	0	-0.249154	0	0	0	1.2276	6.86585e-10	0	0	0	others
ZNF579	-1.49057	0	1	0	-0.313886	0	0	0	NA	NA	NA	NA	0	others
ZNF580	1.25154	3.74064	27	0	-0.525366	0	0	0	1.19847	1.98081e-12	0	0	0	others
ZNF584	4.19382	24.9316	28	1	0.00243755	0	0	0	0.676439	0.0192666	0	0	0	others
ZNF589	4.17873	20.5738	23	1	-0.183566	0	0	0	0.892651	3.9118e-15	0	1	0	others
ZNF592	4.09652	30	123	1	-0.287059	0	0	0	1.20085	2.86676e-09	0	0	0	others
ZNF600	-0.655352	0	8	0	0.615729	1	0	0	2.2941	2.85394e-20	1	1	0	others
ZNF610	0.836501	0.37241	1	0	-0.312665	0	0	0	1.06394	0.00283732	0	0	0	others
ZNF629	-1.13093	0	2	0	-0.388705	0	0	0	0.33747	0.257091	0	0	0	others
ZNF639	1.92836	14.8534	55	0	-0.554459	0	0	0	0.765543	4.38405e-05	0	0	0	others
ZNF644	1.98878	11.7772	41	0	-0.431326	0	1	0	-1.22984	5.20739e-31	0	1	0	others
ZNF652	3.01159	30	65	1	-0.514033	0	1	0	-0.0143498	0.935073	0	0	0	others
ZNF664	-1.31615	0	1	0	0.160174	1	0	0	-0.460605	0.00147516	0	0	0	others
ZNF687	1.85424	9.79421	38	0	-0.407771	0	0	0	1.1905	8.83816e-13	0	0	0	others
ZNF701	-1.43296	0	1	0	-0.0403017	0	0	0	0.797257	0.00159247	0	0	0	others
ZNF740	4.17958	23.9715	27	1	-0.23196	0	0	0	0.490769	0.22199	0	0	0	others
ZNF766	3.43181	10.4757	15	0	-0.473273	0	1	0	-0.523892	5.99223e-05	0	1	0	others
ZNF768	-1.3505	0	1	0	-0.361182	0	0	0	2.0878	1.81868e-11	1	0	0	others
ZNF778	0.96016	0.685001	5	0	-0.321416	0	0	0	0.761389	0.00105681	0	0	0	others
ZNF792	1.26973	2.81332	19	0	-0.536214	0	0	0	-0.579482	0.134021	0	0	0	others
ZNF8	-1.926	0	1	0	-0.361739	0	0	0	0.176642	0.450078	0	0	0	others
ZNF83	0.766462	0.977195	14	0	-0.0243709	0	0	0	-0.150344	0.390196	0	0	0	others
ZNF843	-0.454176	0	1	0	-0.386697	0	0	0	NA	NA	NA	NA	0	others
ZNF92	-1.29278	0	2	0	-0.420741	0	1	0	-0.062126	0.697162	0	1	0	others
ZSCAN16	0.444184	0.327616	10	0	-0.498314	0	0	0	-0.826102	0.000857035	0	0	0	others
ZSCAN29	3.75978	25.7702	34	1	-0.322345	0	0	0	-0.595968	0.0195935	0	0	0	others
ZSCAN30	0.242977	0.118021	2	0	-0.418154	0	0	0	-0.876805	0.000803118	0	0	0	others
ZSCAN5A	-1.58856	0	8	0	-0.353137	0	0	0	1.73745	6.10304e-12	0	0	0	others
ZSCAN9	0.871267	1.26625	15	0	-0.423722	0	0	0	0.225992	0.400255	0	0	0	others
ZXDB	1.04692	0.776303	5	0	-0.147916	0	0	0	0.486332	0.0776276	0	0	0	others
ZXDC	-0.718088	0	2	0	-0.425782	0	0	0	1.64399	2.76626e-11	0	0	0	others
ZZZ3	-0.532733	0	3	0	-0.223859	0	0	0	-0.96917	2.51399e-17	0	1	0	others
APOBEC3B	-2.0268	0	2	0	NA	NA	NA	0	0.761106	0.00154717	0	0	0	others
HNF4A	0.200321	0.178349	28	0	NA	NA	NA	0	3.35547	2.04536e-40	1	0	0	others
KLF17	3.21658	20.0042	33	1	NA	NA	NA	0	3.10195	1.46333e-09	1	0	0	others
NEUROD1	1.74482	30	135	0	NA	NA	NA	0	2.1456	7.28591e-23	1	0	0	others
U2AF1	-1.65535	0	1	0	NA	NA	NA	0	2.67673	6.67518e-90	1	0	0	others
U2AF1	-1.65535	0	1	0	NA	NA	NA	0	2.50666	1.59203e-85	1	0	0	others
ZNF280A	-0.0840643	0	4	0	NA	NA	NA	0	2.12853	6.01477e-08	1	0	0	others

### Sheet: Table S4
Table S4 Association of the expression patterns of genes and their distance from LTR5_Hs in the genome (related to Fig. 5A)
Gene	PGC-specific expression score	PGC-specific expression score (ranking)	Log2 FoldChange (naïve vs primed)	is LTR5Hs flanking (1: Yes, 0: No)	is PGCLC-specific (1: Yes, 0: No)	is Naïve up (1: Yes, 0: No)	is both up	class
AARS2	1.23111	68	3.47881	1	1	1	1	both up, LTR5Hs flanking
ABCC2	0.506079	642	5.83699	1	1	1	1	both up, LTR5Hs flanking
AGL	0.831116	215	2.91989	1	1	1	1	both up, LTR5Hs flanking
AIRE	0.739284	291	2.67654	1	1	1	1	both up, LTR5Hs flanking
ANKDD1B	0.299698	995	2.68565	1	1	1	1	both up, LTR5Hs flanking
ASRGL1	0.43135	756	3.29791	1	1	1	1	both up, LTR5Hs flanking
ATN1	0.802385	242	1.88609	1	1	1	1	both up, LTR5Hs flanking
BICD1	0.669259	360	1.62222	1	1	1	1	both up, LTR5Hs flanking
C1orf233	0.787097	252	3.92648	1	1	1	1	both up, LTR5Hs flanking
C2CD4C	1.13471	83	2.83535	1	1	1	1	both up, LTR5Hs flanking
C6orf211	0.710673	312	2.25422	1	1	1	1	both up, LTR5Hs flanking
CACNA2D2	0.835608	212	3.50348	1	1	1	1	both up, LTR5Hs flanking
CASP10	1.36339	50	2.32948	1	1	1	1	both up, LTR5Hs flanking
CCDC163P	0.380432	847	2.71187	1	1	1	1	both up, LTR5Hs flanking
CFLAR	0.103085	1498	3.39332	1	1	1	1	both up, LTR5Hs flanking
CHODL	0.465323	695	1.55797	1	1	1	1	both up, LTR5Hs flanking
CHST12	0.49621	655	2.96026	1	1	1	1	both up, LTR5Hs flanking
CLEC4D	1.7884	12	2.99231	1	1	1	1	both up, LTR5Hs flanking
CTH	0.316508	962	1.56099	1	1	1	1	both up, LTR5Hs flanking
DCTN5	1.42549	34	2.15886	1	1	1	1	both up, LTR5Hs flanking
DENND2A	0.11355	1468	1.49165	1	1	1	1	both up, LTR5Hs flanking
DGCR6	0.840633	206	3.33289	1	1	1	1	both up, LTR5Hs flanking
DNAJB4	0.998369	128	1.24483	1	1	1	1	both up, LTR5Hs flanking
DNMT3L	0.643142	401	12.7152	1	1	1	1	both up, LTR5Hs flanking
ENO2	0.783335	256	1.19217	1	1	1	1	both up, LTR5Hs flanking
ENTPD6	0.301099	991	2.06273	1	1	1	1	both up, LTR5Hs flanking
EPPK1	1.24263	64	3.92691	1	1	1	1	both up, LTR5Hs flanking
EPSTI1	0.124503	1433	3.74991	1	1	1	1	both up, LTR5Hs flanking
F11R	0.12475	1431	1.50939	1	1	1	1	both up, LTR5Hs flanking
FA2H	0.258884	1081	3.60021	1	1	1	1	both up, LTR5Hs flanking
FAM102B	0.595944	483	1.97428	1	1	1	1	both up, LTR5Hs flanking
FAM20A	0.677165	347	3.95252	1	1	1	1	both up, LTR5Hs flanking
FMO5	1.07926	100	1.01639	1	1	1	1	both up, LTR5Hs flanking
FNDC4	0.868193	182	2.36478	1	1	1	1	both up, LTR5Hs flanking
FOLR1	0.659255	371	4.18442	1	1	1	1	both up, LTR5Hs flanking
GPX2	1.24252	65	7.10949	1	1	1	1	both up, LTR5Hs flanking
GSTA3	0.691472	331	4.12942	1	1	1	1	both up, LTR5Hs flanking
HCAR1	0.352406	901	3.98488	1	1	1	1	both up, LTR5Hs flanking
HRASLS5	0.538699	598	2.59447	1	1	1	1	both up, LTR5Hs flanking
HSBP1L1	1.90919	8	5.86006	1	1	1	1	both up, LTR5Hs flanking
HUS1	0.166431	1318	1.80231	1	1	1	1	both up, LTR5Hs flanking
ITLN2	0.627109	425	2.15001	1	1	1	1	both up, LTR5Hs flanking
KIAA1919	0.212835	1191	2.91866	1	1	1	1	both up, LTR5Hs flanking
KIF9	0.745722	289	2.67769	1	1	1	1	both up, LTR5Hs flanking
KLHL18	1.88912	9	3.02722	1	1	1	1	both up, LTR5Hs flanking
KLRB1	0.621301	439	2.56206	1	1	1	1	both up, LTR5Hs flanking
KLRG2	2.34225	2	6.49712	1	1	1	1	both up, LTR5Hs flanking
KTI12	0.353772	900	3.00292	1	1	1	1	both up, LTR5Hs flanking
LDLRAP1	0.307762	978	3.54398	1	1	1	1	both up, LTR5Hs flanking
LEMD2	0.611827	458	1.97509	1	1	1	1	both up, LTR5Hs flanking
LIPH	0.874888	179	5.15863	1	1	1	1	both up, LTR5Hs flanking
LRRC41	0.110248	1476	1.43935	1	1	1	1	both up, LTR5Hs flanking
MAN1C1	0.390426	825	4.30152	1	1	1	1	both up, LTR5Hs flanking
MAP4K1	0.574403	529	1.17231	1	1	1	1	both up, LTR5Hs flanking
MFAP5	0.805802	236	3.28359	1	1	1	1	both up, LTR5Hs flanking
MSTO1	1.7292	16	2.13002	1	1	1	1	both up, LTR5Hs flanking
MX1	0.853643	193	6.30193	1	1	1	1	both up, LTR5Hs flanking
MXRA8	0.245635	1108	3.24626	1	1	1	1	both up, LTR5Hs flanking
NFKB2	1.25184	62	5.69435	1	1	1	1	both up, LTR5Hs flanking
NLRP12	0.706469	318	5.61914	1	1	1	1	both up, LTR5Hs flanking
NNT	0.655826	376	2.42766	1	1	1	1	both up, LTR5Hs flanking
NRBP2	0.745526	290	3.60644	1	1	1	1	both up, LTR5Hs flanking
NSMAF	0.696366	328	1.91857	1	1	1	1	both up, LTR5Hs flanking
NUCB1	0.525996	615	2.39942	1	1	1	1	both up, LTR5Hs flanking
PFKL	0.669785	357	2.07015	1	1	1	1	both up, LTR5Hs flanking
PGD	0.120871	1452	1.20403	1	1	1	1	both up, LTR5Hs flanking
PHKA1	1.37806	45	3.71743	1	1	1	1	both up, LTR5Hs flanking
PIFO	0.642567	402	2.91939	1	1	1	1	both up, LTR5Hs flanking
PLXND1	0.659234	372	3.93158	1	1	1	1	both up, LTR5Hs flanking
PPAP2A	0.978611	135	2.53122	1	1	1	1	both up, LTR5Hs flanking
PPP1R15A	1.07064	106	3.02161	1	1	1	1	both up, LTR5Hs flanking
PRODH	1.09888	91	4.27423	1	1	1	1	both up, LTR5Hs flanking
PRRC2B	1.40783	37	1.49896	1	1	1	1	both up, LTR5Hs flanking
PTPRU	0.666299	364	3.55838	1	1	1	1	both up, LTR5Hs flanking
PVR	0.824874	220	4.49759	1	1	1	1	both up, LTR5Hs flanking
PYGB	0.521658	619	4.92352	1	1	1	1	both up, LTR5Hs flanking
RAB15	0.897874	175	5.38915	1	1	1	1	both up, LTR5Hs flanking
RMND1	0.413659	790	2.12239	1	1	1	1	both up, LTR5Hs flanking
RPTOR	0.474946	678	2.60419	1	1	1	1	both up, LTR5Hs flanking
SCGB1D2	0.108236	1487	2.80968	1	1	1	1	both up, LTR5Hs flanking
SCRIB	0.154341	1352	2.18649	1	1	1	1	both up, LTR5Hs flanking
SLC25A16	0.575109	528	4.3427	1	1	1	1	both up, LTR5Hs flanking
SLC25A44	0.852459	194	3.57264	1	1	1	1	both up, LTR5Hs flanking
SLC35F6	0.825649	219	3.18657	1	1	1	1	both up, LTR5Hs flanking
SLC4A2	0.643213	400	2.12458	1	1	1	1	both up, LTR5Hs flanking
SLC4A8	0.599954	480	1.19734	1	1	1	1	both up, LTR5Hs flanking
SNX8	0.0976536	1517	2.65003	1	1	1	1	both up, LTR5Hs flanking
SOCS4	0.763003	274	1.52462	1	1	1	1	both up, LTR5Hs flanking
SPSB2	0.779624	261	4.16424	1	1	1	1	both up, LTR5Hs flanking
ST6GAL1	0.77094	270	1.3142	1	1	1	1	both up, LTR5Hs flanking
SUSD2	0.371201	862	7.08	1	1	1	1	both up, LTR5Hs flanking
TBC1D23	0.101728	1502	2.33727	1	1	1	1	both up, LTR5Hs flanking
TBCD	0.734046	294	2.53443	1	1	1	1	both up, LTR5Hs flanking
TCEA1	0.262333	1069	1.2813	1	1	1	1	both up, LTR5Hs flanking
TMEM51	1.45064	33	2.48149	1	1	1	1	both up, LTR5Hs flanking
TNK2	0.422411	770	3.58643	1	1	1	1	both up, LTR5Hs flanking
TXNDC12	0.128667	1417	1.1005	1	1	1	1	both up, LTR5Hs flanking
UBE2Q2	0.187999	1257	2.03798	1	1	1	1	both up, LTR5Hs flanking
VAV2	0.423871	768	3.46601	1	1	1	1	both up, LTR5Hs flanking
VSIG10	0.138419	1391	1.75246	1	1	1	1	both up, LTR5Hs flanking
VWA1	0.899339	174	3.41966	1	1	1	1	both up, LTR5Hs flanking
WASL	0.588112	499	1.23405	1	1	1	1	both up, LTR5Hs flanking
ZNF486	1.52894	27	7.1412	1	1	1	1	both up, LTR5Hs flanking
ZNF517	0.121754	1445	1.12763	1	1	1	1	both up, LTR5Hs flanking
ZNF552	1.27323	58	2.09601	1	1	1	1	both up, LTR5Hs flanking
ZNF682	0.233053	1137	7.44289	1	1	1	1	both up, LTR5Hs flanking
ZNF90	0.271271	1051	7.22625	1	1	1	1	both up, LTR5Hs flanking
A4GALT	0.51227	633	6.22893	0	1	1	1	both up, not LTR5Hs flanking
ABCC10	0.17181	1301	1.6996	0	1	1	1	both up, not LTR5Hs flanking
ABHD12B	0.706907	317	5.71588	0	1	1	1	both up, not LTR5Hs flanking
ABR	0.42811	760	1.51237	0	1	1	1	both up, not LTR5Hs flanking
ACVR1	0.952764	144	1.41065	0	1	1	1	both up, not LTR5Hs flanking
ADI1	0.340004	921	1.69396	0	1	1	1	both up, not LTR5Hs flanking
ADRA2C	0.154645	1350	1.83958	0	1	1	1	both up, not LTR5Hs flanking
ADTRP	0.391738	822	4.59887	0	1	1	1	both up, not LTR5Hs flanking
AFAP1	1.40341	40	2.3772	0	1	1	1	both up, not LTR5Hs flanking
AGER	0.193799	1235	1.70255	0	1	1	1	both up, not LTR5Hs flanking
AHNAK	0.190233	1248	4.12142	0	1	1	1	both up, not LTR5Hs flanking
AKAP12	0.589023	497	1.37598	0	1	1	1	both up, not LTR5Hs flanking
AKNA	0.152767	1356	1.38435	0	1	1	1	both up, not LTR5Hs flanking
ALAD	0.124537	1432	1.98777	0	1	1	1	both up, not LTR5Hs flanking
ALOX5	0.567613	538	3.54418	0	1	1	1	both up, not LTR5Hs flanking
AMBRA1	0.228941	1146	1.60173	0	1	1	1	both up, not LTR5Hs flanking
AMDHD2	0.106108	1493	1.94422	0	1	1	1	both up, not LTR5Hs flanking
ANXA3	1.08398	98	1.20462	0	1	1	1	both up, not LTR5Hs flanking
APOC1	0.148408	1366	1.95309	0	1	1	1	both up, not LTR5Hs flanking
AQP3	0.235082	1132	5.46325	0	1	1	1	both up, not LTR5Hs flanking
ARHGAP1	0.172863	1300	1.80503	0	1	1	1	both up, not LTR5Hs flanking
ARHGAP31	0.566327	543	1.04725	0	1	1	1	both up, not LTR5Hs flanking
ARHGDIB	0.331531	933	3.5025	0	1	1	1	both up, not LTR5Hs flanking
ARL8A	0.326603	947	1.54102	0	1	1	1	both up, not LTR5Hs flanking
ARRB1	0.0942126	1527	2.37694	0	1	1	1	both up, not LTR5Hs flanking
ASPA	1.67975	17	1.84418	0	1	1	1	both up, not LTR5Hs flanking
ATP11A	0.500199	647	1.47683	0	1	1	1	both up, not LTR5Hs flanking
ATP12A	0.34332	917	5.10985	0	1	1	1	both up, not LTR5Hs flanking
ATP13A1	0.253967	1093	1.91536	0	1	1	1	both up, not LTR5Hs flanking
ATP13A2	1.09739	92	1.57231	0	1	1	1	both up, not LTR5Hs flanking
ATP6AP1	0.392834	821	2.07556	0	1	1	1	both up, not LTR5Hs flanking
ATP6V1C2	0.821798	221	1.00631	0	1	1	1	both up, not LTR5Hs flanking
ATP8B1	0.500763	646	1.90062	0	1	1	1	both up, not LTR5Hs flanking
B3GALT6	0.094431	1526	1.24666	0	1	1	1	both up, not LTR5Hs flanking
BAMBI	0.270167	1054	2.33567	0	1	1	1	both up, not LTR5Hs flanking
BHLHE40	0.356874	894	3.92736	0	1	1	1	both up, not LTR5Hs flanking
BIN1	0.233506	1135	2.28776	0	1	1	1	both up, not LTR5Hs flanking
BST1	0.168111	1313	2.44033	0	1	1	1	both up, not LTR5Hs flanking
BTLA	0.671607	355	4.41044	0	1	1	1	both up, not LTR5Hs flanking
C12orf57	0.647908	395	1.02722	0	1	1	1	both up, not LTR5Hs flanking
C14orf80	0.128614	1418	2.08665	0	1	1	1	both up, not LTR5Hs flanking
C17orf59	0.167597	1314	2.73916	0	1	1	1	both up, not LTR5Hs flanking
C19orf25	0.289244	1018	2.11302	0	1	1	1	both up, not LTR5Hs flanking
C19orf33	0.382364	842	2.01176	0	1	1	1	both up, not LTR5Hs flanking
C19orf47	0.101313	1505	2.19393	0	1	1	1	both up, not LTR5Hs flanking
C4orf19	0.0933606	1530	3.17939	0	1	1	1	both up, not LTR5Hs flanking
C9orf135	0.366609	869	1.66464	0	1	1	1	both up, not LTR5Hs flanking
C9orf69	0.543483	589	1.35315	0	1	1	1	both up, not LTR5Hs flanking
CA13	0.732269	297	1.67098	0	1	1	1	both up, not LTR5Hs flanking
CA2	0.685523	337	3.04339	0	1	1	1	both up, not LTR5Hs flanking
CAMSAP3	0.314326	968	1.09045	0	1	1	1	both up, not LTR5Hs flanking
CANT1	0.836414	209	1.23704	0	1	1	1	both up, not LTR5Hs flanking
CASP8	1.73136	15	3.13342	0	1	1	1	both up, not LTR5Hs flanking
CBFA2T2	0.358025	893	2.98619	0	1	1	1	both up, not LTR5Hs flanking
CCDC22	0.358241	891	1.46848	0	1	1	1	both up, not LTR5Hs flanking
CCDC57	0.211327	1193	1.70174	0	1	1	1	both up, not LTR5Hs flanking
CCDC64B	0.127317	1422	1.14474	0	1	1	1	both up, not LTR5Hs flanking
CCDC69	0.187272	1262	2.08246	0	1	1	1	both up, not LTR5Hs flanking
CD81	0.322607	951	2.87781	0	1	1	1	both up, not LTR5Hs flanking
CDC42BPG	0.231704	1138	2.15138	0	1	1	1	both up, not LTR5Hs flanking
CDCP1	0.484456	669	1.30673	0	1	1	1	both up, not LTR5Hs flanking
CERCAM	0.240183	1118	1.8178	0	1	1	1	both up, not LTR5Hs flanking
CHI3L2	0.944423	150	3.54023	0	1	1	1	both up, not LTR5Hs flanking
CHPF2	0.381773	843	1.20786	0	1	1	1	both up, not LTR5Hs flanking
CHST2	0.733783	295	6.07545	0	1	1	1	both up, not LTR5Hs flanking
CLCN7	0.137483	1393	1.57213	0	1	1	1	both up, not LTR5Hs flanking
CLDN15	0.18016	1284	1.14012	0	1	1	1	both up, not LTR5Hs flanking
CNNM4	0.786054	253	2.86858	0	1	1	1	both up, not LTR5Hs flanking
COL17A1	1.74611	14	2.06588	0	1	1	1	both up, not LTR5Hs flanking
COQ4	0.439715	743	1.68138	0	1	1	1	both up, not LTR5Hs flanking
CSGALNACT1	0.266545	1061	2.48348	0	1	1	1	both up, not LTR5Hs flanking
CTD-2192J16.22	0.42365	769	1.23904	0	1	1	1	both up, not LTR5Hs flanking
CTDSP1	0.361694	885	1.84973	0	1	1	1	both up, not LTR5Hs flanking
CTSA	0.313398	973	2.50939	0	1	1	1	both up, not LTR5Hs flanking
CXCL14	0.305539	980	3.09412	0	1	1	1	both up, not LTR5Hs flanking
DACT2	0.946405	149	4.87279	0	1	1	1	both up, not LTR5Hs flanking
DAG1	0.29971	994	1.38138	0	1	1	1	both up, not LTR5Hs flanking
DAGLB	0.65593	375	1.72678	0	1	1	1	both up, not LTR5Hs flanking
DAPK2	0.651128	387	1.48702	0	1	1	1	both up, not LTR5Hs flanking
DGKZ	0.168902	1308	2.08055	0	1	1	1	both up, not LTR5Hs flanking
DHRS13	0.295333	1005	1.86813	0	1	1	1	both up, not LTR5Hs flanking
DMD	0.155986	1342	1.75285	0	1	1	1	both up, not LTR5Hs flanking
DNAJC22	0.704733	321	1.57363	0	1	1	1	both up, not LTR5Hs flanking
DNM2	0.135359	1401	1.24701	0	1	1	1	both up, not LTR5Hs flanking
DOCK11	0.19854	1222	2.56581	0	1	1	1	both up, not LTR5Hs flanking
DOCK6	0.936483	155	1.58612	0	1	1	1	both up, not LTR5Hs flanking
DOCK9	0.244779	1110	2.0984	0	1	1	1	both up, not LTR5Hs flanking
DYSF	0.347572	908	1.49715	0	1	1	1	both up, not LTR5Hs flanking
EFHD1	0.457425	716	3.46367	0	1	1	1	both up, not LTR5Hs flanking
EIF2B5	0.568927	537	1.01565	0	1	1	1	both up, not LTR5Hs flanking
EIF3C	0.190427	1247	1.32391	0	1	1	1	both up, not LTR5Hs flanking
ELF3	0.36523	874	7.09755	0	1	1	1	both up, not LTR5Hs flanking
EPHA7	0.547926	577	1.00599	0	1	1	1	both up, not LTR5Hs flanking
EPHB4	0.143535	1379	1.39978	0	1	1	1	both up, not LTR5Hs flanking
ERVW-1	0.195125	1232	6.60777	0	1	1	1	both up, not LTR5Hs flanking
ESRP2	0.109087	1482	1.93235	0	1	1	1	both up, not LTR5Hs flanking
EXPH5	0.55823	556	2.96596	0	1	1	1	both up, not LTR5Hs flanking
F2RL1	0.56526	545	4.06843	0	1	1	1	both up, not LTR5Hs flanking
F3	0.150162	1361	3.77507	0	1	1	1	both up, not LTR5Hs flanking
FAM101A	0.554216	566	2.69129	0	1	1	1	both up, not LTR5Hs flanking
FAM109B	0.347312	910	1.76902	0	1	1	1	both up, not LTR5Hs flanking
FAM69B	0.300694	992	1.13689	0	1	1	1	both up, not LTR5Hs flanking
FAM83H	0.130364	1413	1.32013	0	1	1	1	both up, not LTR5Hs flanking
FGD1	0.282418	1030	1.29378	0	1	1	1	both up, not LTR5Hs flanking
FKBP9	0.632694	416	1.33889	0	1	1	1	both up, not LTR5Hs flanking
FLNB	0.173234	1298	2.20408	0	1	1	1	both up, not LTR5Hs flanking
FRRS1	0.547738	579	1.21621	0	1	1	1	both up, not LTR5Hs flanking
FUCA1	0.338566	925	2.14641	0	1	1	1	both up, not LTR5Hs flanking
FURIN	1.08633	97	2.36161	0	1	1	1	both up, not LTR5Hs flanking
FXYD3	0.806654	235	1.91435	0	1	1	1	both up, not LTR5Hs flanking
FYB	0.278493	1043	3.02834	0	1	1	1	both up, not LTR5Hs flanking
GABRQ	0.510762	636	1.19179	0	1	1	1	both up, not LTR5Hs flanking
GALE	0.250177	1099	1.39561	0	1	1	1	both up, not LTR5Hs flanking
GALNT6	0.924909	164	4.22767	0	1	1	1	both up, not LTR5Hs flanking
GATA2	0.109556	1480	4.33028	0	1	1	1	both up, not LTR5Hs flanking
GCH1	0.383749	839	2.3772	0	1	1	1	both up, not LTR5Hs flanking
GCNT1	0.708767	314	3.11258	0	1	1	1	both up, not LTR5Hs flanking
GK	0.291352	1013	1.6792	0	1	1	1	both up, not LTR5Hs flanking
GLB1	0.193328	1240	1.02246	0	1	1	1	both up, not LTR5Hs flanking
GLIPR2	1.60555	19	2.29356	0	1	1	1	both up, not LTR5Hs flanking
GNA11	1.18625	74	2.09033	0	1	1	1	both up, not LTR5Hs flanking
GPNMB	0.781312	259	3.55938	0	1	1	1	both up, not LTR5Hs flanking
GPRC5A	0.616859	448	4.68087	0	1	1	1	both up, not LTR5Hs flanking
GREM2	0.655622	377	4.20912	0	1	1	1	both up, not LTR5Hs flanking
GRHL1	0.803701	241	4.02124	0	1	1	1	both up, not LTR5Hs flanking
GSK3A	0.246034	1107	1.70162	0	1	1	1	both up, not LTR5Hs flanking
HIC2	0.155278	1347	2.84896	0	1	1	1	both up, not LTR5Hs flanking
HPGD	0.419416	778	6.03014	0	1	1	1	both up, not LTR5Hs flanking
HS6ST1	0.519462	623	1.42541	0	1	1	1	both up, not LTR5Hs flanking
HUWE1	0.467863	689	1.19533	0	1	1	1	both up, not LTR5Hs flanking
HYAL1	0.581221	515	2.64936	0	1	1	1	both up, not LTR5Hs flanking
IL32	0.600312	479	4.90231	0	1	1	1	both up, not LTR5Hs flanking
IL6	0.189265	1253	2.16409	0	1	1	1	both up, not LTR5Hs flanking
IL6R	1.36797	46	6.74912	0	1	1	1	both up, not LTR5Hs flanking
IL6ST	0.712109	311	2.04419	0	1	1	1	both up, not LTR5Hs flanking
IPMK	0.57948	520	2.44813	0	1	1	1	both up, not LTR5Hs flanking
IQCF1	0.23005	1142	1.82687	0	1	1	1	both up, not LTR5Hs flanking
IRF6	1.05066	112	1.08205	0	1	1	1	both up, not LTR5Hs flanking
ITGAM	0.851953	195	5.69888	0	1	1	1	both up, not LTR5Hs flanking
JUP	0.961965	141	2.10229	0	1	1	1	both up, not LTR5Hs flanking
KAZN	0.935038	156	3.40173	0	1	1	1	both up, not LTR5Hs flanking
KCNK12	0.904252	170	3.40657	0	1	1	1	both up, not LTR5Hs flanking
KIAA0513	0.15791	1339	1.60093	0	1	1	1	both up, not LTR5Hs flanking
KIAA1217	0.318847	958	1.20031	0	1	1	1	both up, not LTR5Hs flanking
KIAA2013	0.625847	429	2.04556	0	1	1	1	both up, not LTR5Hs flanking
KLF4	1.53601	25	7.39096	0	1	1	1	both up, not LTR5Hs flanking
KLF8	1.0379	115	3.26972	0	1	1	1	both up, not LTR5Hs flanking
KRBA1	0.959814	142	1.15311	0	1	1	1	both up, not LTR5Hs flanking
KRT8	0.113304	1469	1.09327	0	1	1	1	both up, not LTR5Hs flanking
LACTB	0.990782	129	1.43075	0	1	1	1	both up, not LTR5Hs flanking
LAD1	0.458646	712	2.51629	0	1	1	1	both up, not LTR5Hs flanking
LAMA5	0.867532	183	1.89	0	1	1	1	both up, not LTR5Hs flanking
LAMB3	0.159222	1338	3.79622	0	1	1	1	both up, not LTR5Hs flanking
LAMP1	0.728443	299	1.30944	0	1	1	1	both up, not LTR5Hs flanking
LARP6	0.394239	817	2.47456	0	1	1	1	both up, not LTR5Hs flanking
LASP1	0.415441	787	1.68618	0	1	1	1	both up, not LTR5Hs flanking
LCAT	0.362061	882	1.3266	0	1	1	1	both up, not LTR5Hs flanking
LCP1	1.77257	13	7.30212	0	1	1	1	both up, not LTR5Hs flanking
LDHD	0.31701	960	1.72628	0	1	1	1	both up, not LTR5Hs flanking
LIM2	0.578098	525	4.85557	0	1	1	1	both up, not LTR5Hs flanking
LPCAT4	0.218992	1176	2.47205	0	1	1	1	both up, not LTR5Hs flanking
LPIN1	0.122199	1444	1.7983	0	1	1	1	both up, not LTR5Hs flanking
LRP10	0.181291	1280	1.51552	0	1	1	1	both up, not LTR5Hs flanking
LYPD6B	0.505522	643	2.35936	0	1	1	1	both up, not LTR5Hs flanking
LYZ	0.347565	909	7.57689	0	1	1	1	both up, not LTR5Hs flanking
LZTS1	1.12492	85	2.01237	0	1	1	1	both up, not LTR5Hs flanking
MAN2B2	0.438651	744	2.13661	0	1	1	1	both up, not LTR5Hs flanking
MAP3K6	0.644741	398	2.7251	0	1	1	1	both up, not LTR5Hs flanking
MAST2	0.132519	1408	2.25758	0	1	1	1	both up, not LTR5Hs flanking
MC1R	0.119607	1456	1.25681	0	1	1	1	both up, not LTR5Hs flanking
MDFI	0.0952657	1524	1.61845	0	1	1	1	both up, not LTR5Hs flanking
MED15	0.664324	367	2.38801	0	1	1	1	both up, not LTR5Hs flanking
MERTK	0.580587	518	2.46305	0	1	1	1	both up, not LTR5Hs flanking
MFSD7	0.834146	213	1.45541	0	1	1	1	both up, not LTR5Hs flanking
MGLL	0.389503	829	6.57682	0	1	1	1	both up, not LTR5Hs flanking
MICALL1	0.427901	761	1.40557	0	1	1	1	both up, not LTR5Hs flanking
MICB	0.296188	1003	2.31304	0	1	1	1	both up, not LTR5Hs flanking
MIIP	0.287676	1023	2.5223	0	1	1	1	both up, not LTR5Hs flanking
MMP14	0.495832	656	2.70077	0	1	1	1	both up, not LTR5Hs flanking
MSX2	0.56636	542	4.49797	0	1	1	1	both up, not LTR5Hs flanking
MUC4	1.53784	24	5.03277	0	1	1	1	both up, not LTR5Hs flanking
MUS81	0.188546	1255	1.23549	0	1	1	1	both up, not LTR5Hs flanking
MVP	0.137752	1392	3.32291	0	1	1	1	both up, not LTR5Hs flanking
MYBL2	0.645684	397	2.88008	0	1	1	1	both up, not LTR5Hs flanking
MYLPF	0.192502	1241	2.80294	0	1	1	1	both up, not LTR5Hs flanking
MYOF	0.651454	385	3.78468	0	1	1	1	both up, not LTR5Hs flanking
NACAD	0.345392	913	1.98961	0	1	1	1	both up, not LTR5Hs flanking
NANOG	0.164459	1321	1.28444	0	1	1	1	both up, not LTR5Hs flanking
NARFL	0.182504	1278	2.60972	0	1	1	1	both up, not LTR5Hs flanking
NCEH1	0.214704	1186	3.65654	0	1	1	1	both up, not LTR5Hs flanking
NDOR1	0.141492	1386	2.43521	0	1	1	1	both up, not LTR5Hs flanking
NF2	0.18116	1282	2.47077	0	1	1	1	both up, not LTR5Hs flanking
NGEF	0.576264	527	1.55469	0	1	1	1	both up, not LTR5Hs flanking
NUDT4	1.16442	77	2.31587	0	1	1	1	both up, not LTR5Hs flanking
OAT	0.376153	857	1.61845	0	1	1	1	both up, not LTR5Hs flanking
ORAI1	0.714884	309	3.46271	0	1	1	1	both up, not LTR5Hs flanking
OSMR	0.285494	1025	2.76953	0	1	1	1	both up, not LTR5Hs flanking
OTUD5	0.524192	616	1.13311	0	1	1	1	both up, not LTR5Hs flanking
OVOL2	0.738121	292	2.58559	0	1	1	1	both up, not LTR5Hs flanking
PBX4	0.143775	1378	3.56982	0	1	1	1	both up, not LTR5Hs flanking
PCDHB3	0.200953	1217	1.80185	0	1	1	1	both up, not LTR5Hs flanking
PCP4L1	1.24351	63	1.80902	0	1	1	1	both up, not LTR5Hs flanking
PCSK1N	0.678475	346	1.91684	0	1	1	1	both up, not LTR5Hs flanking
PCSK7	0.545187	586	1.57553	0	1	1	1	both up, not LTR5Hs flanking
PHLDA3	0.438245	745	5.72262	0	1	1	1	both up, not LTR5Hs flanking
PHLDB3	0.164435	1322	2.2544	0	1	1	1	both up, not LTR5Hs flanking
PHOSPHO1	0.566827	540	2.47936	0	1	1	1	both up, not LTR5Hs flanking
PIM2	0.366377	870	1.15381	0	1	1	1	both up, not LTR5Hs flanking
PKP3	0.665291	365	5.51565	0	1	1	1	both up, not LTR5Hs flanking
PLA2G15	1.328	53	2.47838	0	1	1	1	both up, not LTR5Hs flanking
PLA2R1	0.239787	1119	3.59571	0	1	1	1	both up, not LTR5Hs flanking
PLBD1	1.12054	86	3.07723	0	1	1	1	both up, not LTR5Hs flanking
PLEC	0.222684	1162	3.37426	0	1	1	1	both up, not LTR5Hs flanking
PLOD3	0.12774	1420	1.78556	0	1	1	1	both up, not LTR5Hs flanking
PLXNA2	0.11464	1467	3.82183	0	1	1	1	both up, not LTR5Hs flanking
PLXNA3	0.303738	984	1.18704	0	1	1	1	both up, not LTR5Hs flanking
PMM1	0.419294	779	1.98194	0	1	1	1	both up, not LTR5Hs flanking
PNKD	0.554922	564	1.50661	0	1	1	1	both up, not LTR5Hs flanking
POLH	0.189952	1250	2.77851	0	1	1	1	both up, not LTR5Hs flanking
POU6F1	0.333512	932	1.71195	0	1	1	1	both up, not LTR5Hs flanking
PPP1R3B	0.387364	830	1.35045	0	1	1	1	both up, not LTR5Hs flanking
PQBP1	0.589524	495	2.71921	0	1	1	1	both up, not LTR5Hs flanking
PRDM1	0.27871	1042	5.4648	0	1	1	1	both up, not LTR5Hs flanking
PRKCSH	0.465109	697	2.0282	0	1	1	1	both up, not LTR5Hs flanking
PRR15	0.215643	1183	1.28892	0	1	1	1	both up, not LTR5Hs flanking
PRSS12	0.418377	780	4.60209	0	1	1	1	both up, not LTR5Hs flanking
PRSS23	0.125246	1429	2.60694	0	1	1	1	both up, not LTR5Hs flanking
PSEN2	0.459537	707	1.27236	0	1	1	1	both up, not LTR5Hs flanking
PTDSS2	0.182934	1276	2.02192	0	1	1	1	both up, not LTR5Hs flanking
PVRL4	1.06375	109	5.98394	0	1	1	1	both up, not LTR5Hs flanking
PXDC1	0.26212	1072	2.69908	0	1	1	1	both up, not LTR5Hs flanking
RAB11FIP1	0.51343	629	1.04564	0	1	1	1	both up, not LTR5Hs flanking
RABEP2	0.136671	1397	1.44027	0	1	1	1	both up, not LTR5Hs flanking
RANGAP1	0.179731	1287	1.14411	0	1	1	1	both up, not LTR5Hs flanking
RASD1	1.33546	52	3.85198	0	1	1	1	both up, not LTR5Hs flanking
REEP6	0.828884	218	3.02999	0	1	1	1	both up, not LTR5Hs flanking
RELL1	0.5114	634	1.12789	0	1	1	1	both up, not LTR5Hs flanking
REST	0.260344	1076	2.03307	0	1	1	1	both up, not LTR5Hs flanking
RGCC	0.290154	1016	7.49888	0	1	1	1	both up, not LTR5Hs flanking
RHOC	0.658064	374	2.38359	0	1	1	1	both up, not LTR5Hs flanking
RIPK4	0.835724	211	1.56244	0	1	1	1	both up, not LTR5Hs flanking
RNASET2	0.457473	715	2.20346	0	1	1	1	both up, not LTR5Hs flanking
RNF125	0.653599	382	3.19091	0	1	1	1	both up, not LTR5Hs flanking
RPS6KB2	0.163547	1324	1.23806	0	1	1	1	both up, not LTR5Hs flanking
RRP9	0.943699	151	2.14529	0	1	1	1	both up, not LTR5Hs flanking
S100A13	0.609018	460	1.40183	0	1	1	1	both up, not LTR5Hs flanking
S100A14	0.607603	461	4.59382	0	1	1	1	both up, not LTR5Hs flanking
S100P	0.402468	801	4.96873	0	1	1	1	both up, not LTR5Hs flanking
SCUBE2	0.200139	1220	4.19938	0	1	1	1	both up, not LTR5Hs flanking
SEC61A1	0.281975	1032	1.3285	0	1	1	1	both up, not LTR5Hs flanking
SETD8	0.122513	1443	1.89334	0	1	1	1	both up, not LTR5Hs flanking
SGK1	0.703712	323	3.5178	0	1	1	1	both up, not LTR5Hs flanking
SH3D21	1.36571	48	1.64398	0	1	1	1	both up, not LTR5Hs flanking
SH3PXD2A	0.237109	1127	1.74427	0	1	1	1	both up, not LTR5Hs flanking
SHISA5	0.327758	941	2.4555	0	1	1	1	both up, not LTR5Hs flanking
SHPK	0.757801	277	2.67604	0	1	1	1	both up, not LTR5Hs flanking
SIRT2	0.509378	638	1.82195	0	1	1	1	both up, not LTR5Hs flanking
SLC10A3	0.10858	1484	2.76756	0	1	1	1	both up, not LTR5Hs flanking
SLC15A1	0.479307	673	2.06239	0	1	1	1	both up, not LTR5Hs flanking
SLC16A10	0.862028	185	4.08628	0	1	1	1	both up, not LTR5Hs flanking
SLC30A2	0.768563	272	4.88808	0	1	1	1	both up, not LTR5Hs flanking
SLC35A2	0.491527	662	2.49922	0	1	1	1	both up, not LTR5Hs flanking
SLC38A7	1.1301	84	1.27219	0	1	1	1	both up, not LTR5Hs flanking
SLC38A9	0.636982	411	1.02874	0	1	1	1	both up, not LTR5Hs flanking
SLC44A2	0.77875	263	1.67832	0	1	1	1	both up, not LTR5Hs flanking
SLC45A4	0.648844	394	1.6399	0	1	1	1	both up, not LTR5Hs flanking
SLC6A6	0.889916	176	2.08151	0	1	1	1	both up, not LTR5Hs flanking
SLC7A6	0.237526	1125	1.54398	0	1	1	1	both up, not LTR5Hs flanking
SLC9A1	0.847131	198	3.56258	0	1	1	1	both up, not LTR5Hs flanking
SLCO4C1	0.368569	867	2.41568	0	1	1	1	both up, not LTR5Hs flanking
SMARCD2	0.111335	1474	1.17458	0	1	1	1	both up, not LTR5Hs flanking
SMOX	0.364164	876	2.1016	0	1	1	1	both up, not LTR5Hs flanking
SNX21	0.129431	1416	3.15769	0	1	1	1	both up, not LTR5Hs flanking
SOAT2	1.5672	21	1.83963	0	1	1	1	both up, not LTR5Hs flanking
SOX15	2.76207	1	5.23594	0	1	1	1	both up, not LTR5Hs flanking
SPATA18	0.586343	502	3.87992	0	1	1	1	both up, not LTR5Hs flanking
SPINT1	0.148591	1365	2.68091	0	1	1	1	both up, not LTR5Hs flanking
SREBF1	0.447831	731	2.33159	0	1	1	1	both up, not LTR5Hs flanking
ST14	0.424884	766	1.81682	0	1	1	1	both up, not LTR5Hs flanking
ST3GAL1	0.594967	485	1.99634	0	1	1	1	both up, not LTR5Hs flanking
STOM	1.56029	22	1.90937	0	1	1	1	both up, not LTR5Hs flanking
SV2C	0.359928	888	2.03777	0	1	1	1	both up, not LTR5Hs flanking
SVEP1	0.348713	906	2.46812	0	1	1	1	both up, not LTR5Hs flanking
TACSTD2	0.126265	1425	3.91652	0	1	1	1	both up, not LTR5Hs flanking
TCIRG1	0.747265	285	1.79785	0	1	1	1	both up, not LTR5Hs flanking
TCL1A	0.124335	1435	2.94839	0	1	1	1	both up, not LTR5Hs flanking
TECPR1	0.719391	305	1.04632	0	1	1	1	both up, not LTR5Hs flanking
TET2	0.390154	827	2.76013	0	1	1	1	both up, not LTR5Hs flanking
TFAP2A	0.143346	1381	3.52978	0	1	1	1	both up, not LTR5Hs flanking
TFAP2C	1.54587	23	5.84245	0	1	1	1	both up, not LTR5Hs flanking
THOC5	0.19532	1231	1.78528	0	1	1	1	both up, not LTR5Hs flanking
TM9SF1	0.326721	945	1.28128	0	1	1	1	both up, not LTR5Hs flanking
TMBIM1	0.679761	344	3.48918	0	1	1	1	both up, not LTR5Hs flanking
TMEM109	0.342796	918	1.9166	0	1	1	1	both up, not LTR5Hs flanking
TMEM127	0.320726	956	1.88764	0	1	1	1	both up, not LTR5Hs flanking
TMEM144	1.41553	36	2.01558	0	1	1	1	both up, not LTR5Hs flanking
TMEM154	1.24206	66	3.08774	0	1	1	1	both up, not LTR5Hs flanking
TMEM54	0.27126	1052	2.81481	0	1	1	1	both up, not LTR5Hs flanking
TMEM62	1.00161	126	3.89607	0	1	1	1	both up, not LTR5Hs flanking
TMPRSS11E	0.421539	772	3.18775	0	1	1	1	both up, not LTR5Hs flanking
TMPRSS4	0.349456	905	2.43019	0	1	1	1	both up, not LTR5Hs flanking
TNNC2	0.133425	1404	3.07879	0	1	1	1	both up, not LTR5Hs flanking
TNRC18	0.553853	567	2.54221	0	1	1	1	both up, not LTR5Hs flanking
TNS3	1.09339	93	3.11023	0	1	1	1	both up, not LTR5Hs flanking
TPRA1	0.230928	1140	2.04964	0	1	1	1	both up, not LTR5Hs flanking
TRH	1.20143	72	3.94727	0	1	1	1	both up, not LTR5Hs flanking
TRIB3	0.172927	1299	3.99091	0	1	1	1	both up, not LTR5Hs flanking
TRIM28	0.155546	1344	1.68286	0	1	1	1	both up, not LTR5Hs flanking
TRIM38	1.07296	104	2.58418	0	1	1	1	both up, not LTR5Hs flanking
TRIML2	0.796215	245	1.55221	0	1	1	1	both up, not LTR5Hs flanking
TSPAN9	1.45796	32	2.1392	0	1	1	1	both up, not LTR5Hs flanking
UBTD1	0.36611	871	2.00826	0	1	1	1	both up, not LTR5Hs flanking
UCKL1	0.204274	1209	1.70876	0	1	1	1	both up, not LTR5Hs flanking
ULK1	0.378606	854	1.7364	0	1	1	1	both up, not LTR5Hs flanking
USP28	0.551981	569	1.41452	0	1	1	1	both up, not LTR5Hs flanking
VENTX	0.347574	907	5.17641	0	1	1	1	both up, not LTR5Hs flanking
VPS37C	0.117355	1460	1.37932	0	1	1	1	both up, not LTR5Hs flanking
WDR55	1.25866	60	1.34775	0	1	1	1	both up, not LTR5Hs flanking
ZDHHC7	0.308489	977	1.05126	0	1	1	1	both up, not LTR5Hs flanking
ZNF273	0.162987	1326	1.03471	0	1	1	1	both up, not LTR5Hs flanking
ZNF600	0.615729	451	3.56974	0	1	1	1	both up, not LTR5Hs flanking
ZNF66	0.933542	158	5.09773	0	1	1	1	both up, not LTR5Hs flanking
ZNF705D	0.729328	298	1.40169	0	1	1	1	both up, not LTR5Hs flanking
ABCB8	-0.12152	2697	2.94962	1	0	1	0	not both up, LTR5Hs flanking
ABI1	-0.0739723	2309	-0.637099	1	0	0	0	not both up, LTR5Hs flanking
ACAT2	-0.287737	5743	-2.28992	1	0	0	0	not both up, LTR5Hs flanking
ACTN4	0.536583	602	0.972379	1	1	0	0	not both up, LTR5Hs flanking
ACTR1A	0.121397	1449	0.221429	1	1	0	0	not both up, LTR5Hs flanking
ADAM18	-0.429139	12685	3.09296	1	0	1	0	not both up, LTR5Hs flanking
ADCK1	-0.0839328	2387	1.10838	1	0	1	0	not both up, LTR5Hs flanking
ADIPOQ	0.60206	470.5	-0.692718	1	1	0	0	not both up, LTR5Hs flanking
AICDA	-0.0421489	2137	2.49425	1	0	1	0	not both up, LTR5Hs flanking
AK2	-0.337658	7912	-0.474769	1	0	0	0	not both up, LTR5Hs flanking
AK4	-0.23841	4429	-0.652128	1	0	0	0	not both up, LTR5Hs flanking
AKR1A1	-0.344457	8365	1.37736	1	0	1	0	not both up, LTR5Hs flanking
ALDH1A1	-0.326631	7337	-1.22787	1	0	0	0	not both up, LTR5Hs flanking
ALG1L	-0.440488	13116	0.525599	1	0	0	0	not both up, LTR5Hs flanking
ALG1L2	-0.229015	4233	-0.468403	1	0	0	0	not both up, LTR5Hs flanking
ALKBH1	-0.375942	10342	0.810624	1	0	0	0	not both up, LTR5Hs flanking
ALPPL2	0.0841587	1558	10.5558	1	0	1	0	not both up, LTR5Hs flanking
AMPD3	0.0294069	1783	-0.766398	1	0	0	0	not both up, LTR5Hs flanking
ANAPC13	-0.364337	9676	-1.029	1	0	0	0	not both up, LTR5Hs flanking
ANGPTL4	0.933836	157	-1.34495	1	1	0	0	not both up, LTR5Hs flanking
ANKRD18B	0.781194	260	-1.97755	1	1	0	0	not both up, LTR5Hs flanking
ANKRD34A	-0.245332	4601	1.05539	1	0	0	0	not both up, LTR5Hs flanking
ANKRD35	-0.135084	2836	-4.59218	1	0	0	0	not both up, LTR5Hs flanking
ANKRD55	-0.00871619	1943	4.65331	1	0	1	0	not both up, LTR5Hs flanking
ANKRD65	0.636262	412	-0.168541	1	1	0	0	not both up, LTR5Hs flanking
ANO2	0.30365	985	0.441188	1	1	0	0	not both up, LTR5Hs flanking
AP1S1	-0.508445	14689	2.28095	1	0	1	0	not both up, LTR5Hs flanking
APELA	-0.286415	5698	2.54993	1	0	1	0	not both up, LTR5Hs flanking
APITD1	-0.133903	2824	0.905852	1	0	0	0	not both up, LTR5Hs flanking
APITD1-CORT	-0.302286	6253	-0.664415	1	0	0	0	not both up, LTR5Hs flanking
ARL11	-0.505851	14638	2.17559	1	0	1	0	not both up, LTR5Hs flanking
ARL4D	1.46118	30	0.747123	1	1	0	0	not both up, LTR5Hs flanking
ARL8B	0.250333	1098	0.803894	1	1	0	0	not both up, LTR5Hs flanking
ASH1L	-0.321612	7081	-1.05403	1	0	0	0	not both up, LTR5Hs flanking
ASIC3	-0.297574	6098	0.287426	1	0	0	0	not both up, LTR5Hs flanking
ATAD3C	0.531699	611	0.692023	1	1	0	0	not both up, LTR5Hs flanking
ATG3	-0.214976	3963	2.78703	1	0	1	0	not both up, LTR5Hs flanking
ATG9B	0.0564676	1671	4.31027	1	0	1	0	not both up, LTR5Hs flanking
ATL2	-0.283275	5606	0.0305717	1	0	0	0	not both up, LTR5Hs flanking
AURKAIP1	-0.335106	7771	1.66779	1	0	1	0	not both up, LTR5Hs flanking
AZIN2	-0.132177	2802	-0.419629	1	0	0	0	not both up, LTR5Hs flanking
BARD1	-0.106584	2574	0.642839	1	0	0	0	not both up, LTR5Hs flanking
BFAR	-0.0704128	2294	1.06359	1	0	1	0	not both up, LTR5Hs flanking
BRD3	0.359921	889	-0.397592	1	1	0	0	not both up, LTR5Hs flanking
BTF3L4	-0.259468	4960	-1.12132	1	0	0	0	not both up, LTR5Hs flanking
C21orf2	-0.348174	8620	1.73811	1	0	1	0	not both up, LTR5Hs flanking
C3orf17	-0.408441	11899	-0.348967	1	0	0	0	not both up, LTR5Hs flanking
C3orf18	-0.268632	5191	-0.483499	1	0	0	0	not both up, LTR5Hs flanking
C4orf3	0.0614606	1651	-1.48379	1	0	0	0	not both up, LTR5Hs flanking
C6orf106	0.0882721	1546	3.70894	1	0	1	0	not both up, LTR5Hs flanking
C7orf57	-0.366635	9815	3.37062	1	0	1	0	not both up, LTR5Hs flanking
CABIN1	-0.260299	4977	-0.517328	1	0	0	0	not both up, LTR5Hs flanking
CCDC170	-0.201986	3751	-0.703445	1	0	0	0	not both up, LTR5Hs flanking
CCDC62	-0.0870909	2406	0.65012	1	0	0	0	not both up, LTR5Hs flanking
CCDC80	-0.268051	5177	3.35398	1	0	1	0	not both up, LTR5Hs flanking
CCDC84	-0.290737	5843	1.26385	1	0	1	0	not both up, LTR5Hs flanking
CCDC88A	-0.383131	10731	-2.66805	1	0	0	0	not both up, LTR5Hs flanking
CCNB1IP1	-0.341413	8170	-1.36468	1	0	0	0	not both up, LTR5Hs flanking
CCNL2	-0.162303	3192	0.235981	1	0	0	0	not both up, LTR5Hs flanking
CD109	0.817949	226	0.140068	1	1	0	0	not both up, LTR5Hs flanking
CD320	0.0281971	1791	3.61475	1	0	1	0	not both up, LTR5Hs flanking
CD74	-0.465814	13849	-4.74492	1	0	0	0	not both up, LTR5Hs flanking
CDCA3	-0.280971	5542	-0.10193	1	0	0	0	not both up, LTR5Hs flanking
CDH26	-0.501465	14575	-0.891863	1	0	0	0	not both up, LTR5Hs flanking
CDK5	-0.160474	3162	1.92435	1	0	1	0	not both up, LTR5Hs flanking
CEBPZ	0.943065	152	-0.449416	1	1	0	0	not both up, LTR5Hs flanking
CEBPZOS	-0.310242	6585	2.75934	1	0	1	0	not both up, LTR5Hs flanking
CENPA	0.049732	1696	1.66116	1	0	1	0	not both up, LTR5Hs flanking
CEP63	-0.442613	13185	-1.21631	1	0	0	0	not both up, LTR5Hs flanking
CEP97	-0.163988	3216	-1.47221	1	0	0	0	not both up, LTR5Hs flanking
CHCHD4	-0.517088	14780	1.23806	1	0	1	0	not both up, LTR5Hs flanking
CHD1L	0.0510046	1693	-1.15197	1	0	0	0	not both up, LTR5Hs flanking
CLEC6A	0.710277	313	0.265207	1	1	0	0	not both up, LTR5Hs flanking
CLHC1	0.0626606	1647	-2.31183	1	0	0	0	not both up, LTR5Hs flanking
CLPX	0.220856	1168	0.531583	1	1	0	0	not both up, LTR5Hs flanking
CNIH4	-0.195361	3635	-0.0866938	1	0	0	0	not both up, LTR5Hs flanking
CNTLN	-0.217383	4004	-1.37726	1	0	0	0	not both up, LTR5Hs flanking
COL5A1	0.142729	1384	-0.996209	1	1	0	0	not both up, LTR5Hs flanking
COQ3	-0.472438	14024	-1.79831	1	0	0	0	not both up, LTR5Hs flanking
CORT	0.640246	407	-0.640622	1	1	0	0	not both up, LTR5Hs flanking
CSF3R	0.664645	366	0.648917	1	1	0	0	not both up, LTR5Hs flanking
CST1	0.902849	172	-1.48289	1	1	0	0	not both up, LTR5Hs flanking
CST2	0.784216	255	-0.542317	1	1	0	0	not both up, LTR5Hs flanking
CST4	0.805265	240	-0.710191	1	1	0	0	not both up, LTR5Hs flanking
CSTF3	-0.312268	6685	-1.04942	1	0	0	0	not both up, LTR5Hs flanking
CUEDC2	-0.44663	13297	-2.12554	1	0	0	0	not both up, LTR5Hs flanking
CYP2E1	-0.352158	8918	3.78753	1	0	1	0	not both up, LTR5Hs flanking
DAGLA	-0.229145	4237	2.13606	1	0	1	0	not both up, LTR5Hs flanking
DCDC2	-0.3541	9051	4.06079	1	0	1	0	not both up, LTR5Hs flanking
DEK	-0.485459	14291	-2.00654	1	0	0	0	not both up, LTR5Hs flanking
DENND4A	-0.378073	10463	0.61002	1	0	0	0	not both up, LTR5Hs flanking
DENR	0.168804	1309	0.378172	1	1	0	0	not both up, LTR5Hs flanking
DEPDC7	-0.123029	2713	-1.35813	1	0	0	0	not both up, LTR5Hs flanking
DEPTOR	-0.0863445	2403	5.81196	1	0	1	0	not both up, LTR5Hs flanking
DET1	-0.454916	13537	-1.99762	1	0	0	0	not both up, LTR5Hs flanking
DFFA	-0.238192	4424	0.808978	1	0	0	0	not both up, LTR5Hs flanking
DHDH	-0.171881	3301	1.03597	1	0	1	0	not both up, LTR5Hs flanking
DLL3	-0.414147	12132	1.23912	1	0	1	0	not both up, LTR5Hs flanking
DNAJC15	-0.15521	3093	2.60377	1	0	1	0	not both up, LTR5Hs flanking
DOCK2	0.561066	549	-2.81968	1	1	0	0	not both up, LTR5Hs flanking
DUSP23	-0.416678	12230	3.41325	1	0	1	0	not both up, LTR5Hs flanking
EARS2	-0.101605	2524	0.155825	1	0	0	0	not both up, LTR5Hs flanking
EFHD2	-0.341934	8205	4.33109	1	0	1	0	not both up, LTR5Hs flanking
EIF3B	-0.304462	6332	0.895124	1	0	0	0	not both up, LTR5Hs flanking
EIF3K	-0.268565	5189	2.34958	1	0	1	0	not both up, LTR5Hs flanking
EIF6	-0.324872	7254	1.91168	1	0	1	0	not both up, LTR5Hs flanking
ENSA	-0.181617	3446	-1.01553	1	0	0	0	not both up, LTR5Hs flanking
EXOSC1	-0.46546	13840	-0.466778	1	0	0	0	not both up, LTR5Hs flanking
FAAH2	-0.337072	7868	0.0878602	1	0	0	0	not both up, LTR5Hs flanking
FAM126A	0.459794	705	-1.22737	1	1	0	0	not both up, LTR5Hs flanking
FAM196B	1.20859	70	0.249041	1	1	0	0	not both up, LTR5Hs flanking
FAM218A	-0.0400441	2120	-1.05812	1	0	0	0	not both up, LTR5Hs flanking
FAM63B	-0.15611	3105	0.3539	1	0	0	0	not both up, LTR5Hs flanking
FAM86C1	0.0843568	1557	-0.344678	1	0	0	0	not both up, LTR5Hs flanking
FANCM	-0.384828	10823	-1.10412	1	0	0	0	not both up, LTR5Hs flanking
FBXL15	-0.23512	4353	1.99878	1	0	1	0	not both up, LTR5Hs flanking
FBXO22	-0.335699	7807	-0.253455	1	0	0	0	not both up, LTR5Hs flanking
FCGBP	-0.355025	9114	2.28678	1	0	1	0	not both up, LTR5Hs flanking
FHAD1	-0.364586	9689	-2.03761	1	0	0	0	not both up, LTR5Hs flanking
FN3K	-0.109543	2593	2.91844	1	0	1	0	not both up, LTR5Hs flanking
FN3KRP	-0.233188	4323	0.557309	1	0	0	0	not both up, LTR5Hs flanking
FNTB	-0.0903722	2439	1.05598	1	0	1	0	not both up, LTR5Hs flanking
FUBP1	-0.463852	13797	-1.97026	1	0	0	0	not both up, LTR5Hs flanking
FXYD4	0.040067	1738	3.0131	1	0	1	0	not both up, LTR5Hs flanking
GALNT8	0.0172571	1840	1.49094	1	0	1	0	not both up, LTR5Hs flanking
GBF1	-0.320209	7020	0.647618	1	0	0	0	not both up, LTR5Hs flanking
GBP1	0.441732	736	2.79175	1	1	0	0	not both up, LTR5Hs flanking
GBP2	-0.406408	11806	0.907478	1	0	0	0	not both up, LTR5Hs flanking
GCKR	0.221036	1167	-0.362947	1	1	0	0	not both up, LTR5Hs flanking
GDPD1	-0.234282	4344	2.15801	1	0	1	0	not both up, LTR5Hs flanking
GGT1	-0.319359	6989	2.9313	1	0	1	0	not both up, LTR5Hs flanking
GIPC2	-0.0920698	2450	2.41523	1	0	1	0	not both up, LTR5Hs flanking
GJA5	0.703833	322	0.936983	1	1	0	0	not both up, LTR5Hs flanking
GLI4	-0.358317	9308	1.09776	1	0	1	0	not both up, LTR5Hs flanking
GNB2L1	-0.375977	10345	1.18827	1	0	1	0	not both up, LTR5Hs flanking
GNB3	-0.363836	9647	-0.933425	1	0	0	0	not both up, LTR5Hs flanking
GPLD1	-0.332268	7611	-1.44433	1	0	0	0	not both up, LTR5Hs flanking
GSTA1	0.949864	148	0.25485	1	1	0	0	not both up, LTR5Hs flanking
GSTA2	0.783149	257	0.509002	1	1	0	0	not both up, LTR5Hs flanking
GTPBP8	-0.489743	14374	0.625608	1	0	0	0	not both up, LTR5Hs flanking
GYS2	0.60206	470.5	-0.618478	1	1	0	0	not both up, LTR5Hs flanking
HCAR2	0.0310339	1773	1.27165	1	0	0	0	not both up, LTR5Hs flanking
HCAR3	-0.0683601	2282	-0.171171	1	0	0	0	not both up, LTR5Hs flanking
HEMK1	-0.352592	8960	1.01321	1	0	1	0	not both up, LTR5Hs flanking
HEY2	-0.270086	5229	0.315158	1	0	0	0	not both up, LTR5Hs flanking
HIST1H1B	-0.138735	2870	0.0405325	1	0	0	0	not both up, LTR5Hs flanking
HIST1H2AI	-0.184125	3484	-0.900422	1	0	0	0	not both up, LTR5Hs flanking
HIST1H2AJ	-0.174519	3338	-0.151531	1	0	0	0	not both up, LTR5Hs flanking
HIST1H2AK	-0.306464	6410	-11.3614	1	0	0	0	not both up, LTR5Hs flanking
HIST1H2AL	-0.305934	6393	-0.290833	1	0	0	0	not both up, LTR5Hs flanking
HIST1H2BL	-0.385042	10835	-0.822471	1	0	0	0	not both up, LTR5Hs flanking
HIST1H2BM	-0.249706	4704	-0.603937	1	0	0	0	not both up, LTR5Hs flanking
HIST1H2BN	-0.451004	13423	-0.545267	1	0	0	0	not both up, LTR5Hs flanking
HIST1H3H	-0.22283	4099	-1.72608	1	0	0	0	not both up, LTR5Hs flanking
HIST1H3I	-0.259129	4953	2.18669	1	0	1	0	not both up, LTR5Hs flanking
HIST1H4J	-0.360183	9425	-2.26225	1	0	0	0	not both up, LTR5Hs flanking
HKR1	-0.106166	2571	3.76145	1	0	1	0	not both up, LTR5Hs flanking
HLA-DQA1	0.354711	898	-0.965647	1	1	0	0	not both up, LTR5Hs flanking
HLA-DQB1	0.330616	934	-3.3061	1	1	0	0	not both up, LTR5Hs flanking
HMBS	-0.399122	11458	-0.497857	1	0	0	0	not both up, LTR5Hs flanking
HYOU1	-0.204068	3789	2.77166	1	0	1	0	not both up, LTR5Hs flanking
IFT172	0.0766161	1590	1.19556	1	0	1	0	not both up, LTR5Hs flanking
IL17RE	0.533145	605	-0.786803	1	1	0	0	not both up, LTR5Hs flanking
INCENP	-0.146871	2977	0.522011	1	0	0	0	not both up, LTR5Hs flanking
IRAK1BP1	-0.399476	11469	-0.0992023	1	0	0	0	not both up, LTR5Hs flanking
ITGA10	-0.135156	2838	-0.0336131	1	0	0	0	not both up, LTR5Hs flanking
ITLN1	0.34651	912	-0.52534	1	1	0	0	not both up, LTR5Hs flanking
ITM2C	0.417159	782	0.871914	1	1	0	0	not both up, LTR5Hs flanking
JAGN1	-0.389416	11050	1.07716	1	0	1	0	not both up, LTR5Hs flanking
KANK3	0.455584	718	0.352266	1	1	0	0	not both up, LTR5Hs flanking
KCNH2	-0.345098	8413	0.667304	1	0	0	0	not both up, LTR5Hs flanking
KCTD7	-0.274934	5346	-2.05737	1	0	0	0	not both up, LTR5Hs flanking
KDM1B	-0.38053	10583	-0.231138	1	0	0	0	not both up, LTR5Hs flanking
KDM5D	-0.334731	7743	-0.708094	1	0	0	0	not both up, LTR5Hs flanking
KIAA1147	-0.545242	15017	-2.73917	1	0	0	0	not both up, LTR5Hs flanking
KRTCAP3	-0.313287	6728	1.01001	1	0	1	0	not both up, LTR5Hs flanking
LDHB	-0.422692	12452	-1.66914	1	0	0	0	not both up, LTR5Hs flanking
LGALS12	0.137324	1394	-0.315523	1	1	0	0	not both up, LTR5Hs flanking
LIX1L	-0.501009	14570	-0.450611	1	0	0	0	not both up, LTR5Hs flanking
LMNA	0.0728322	1607	2.62084	1	0	1	0	not both up, LTR5Hs flanking
LRRC23	-0.413398	12110	-0.347761	1	0	0	0	not both up, LTR5Hs flanking
LRRC37A3	-0.0984825	2509	0.448047	1	0	0	0	not both up, LTR5Hs flanking
LRRC75B	-0.449516	13382	-0.941189	1	0	0	0	not both up, LTR5Hs flanking
LUZP2	0.460006	703	-1.60963	1	1	0	0	not both up, LTR5Hs flanking
LYPLA1	-0.36741	9855	0.410534	1	0	0	0	not both up, LTR5Hs flanking
MAGEA10	-0.345622	8449	-0.723822	1	0	0	0	not both up, LTR5Hs flanking
MAGOHB	-0.408601	11906	-0.738994	1	0	0	0	not both up, LTR5Hs flanking
MALRD1	-0.423111	12463	-0.261378	1	0	0	0	not both up, LTR5Hs flanking
MANEA	-0.159189	3144	-1.91275	1	0	0	0	not both up, LTR5Hs flanking
MAP4K3	0.364063	877	-0.0418533	1	1	0	0	not both up, LTR5Hs flanking
MAPK1IP1L	-0.203723	3783	-0.440848	1	0	0	0	not both up, LTR5Hs flanking
MEI4	0.193598	1239	0.419719	1	1	0	0	not both up, LTR5Hs flanking
MGAT1	-0.471325	14002	0.709114	1	0	0	0	not both up, LTR5Hs flanking
MIB2	-0.422346	12442	3.06544	1	0	1	0	not both up, LTR5Hs flanking
MIER2	-0.370273	10017	2.3432	1	0	1	0	not both up, LTR5Hs flanking
MIF	-0.291931	5892	0.838768	1	0	0	0	not both up, LTR5Hs flanking
MIS18BP1	-0.45185	13446	-1.04271	1	0	0	0	not both up, LTR5Hs flanking
MLN	-0.0440593	2149	1.91039	1	0	1	0	not both up, LTR5Hs flanking
MMACHC	0.365121	875	-0.192456	1	1	0	0	not both up, LTR5Hs flanking
MMP24	0.012195	1856	3.31026	1	0	1	0	not both up, LTR5Hs flanking
MMS19	-0.342051	8215	-0.182882	1	0	0	0	not both up, LTR5Hs flanking
MOBP	-0.340455	8107	-0.487812	1	0	0	0	not both up, LTR5Hs flanking
MPHOSPH8	-0.445055	13253	0.435384	1	0	0	0	not both up, LTR5Hs flanking
MPZ	-0.103385	2545	-0.23805	1	0	0	0	not both up, LTR5Hs flanking
MRPL18	-0.0250757	2032	1.89525	1	0	1	0	not both up, LTR5Hs flanking
MRPL20	-0.281937	5568	1.51366	1	0	1	0	not both up, LTR5Hs flanking
MRPS15	-0.381068	10612	-0.453823	1	0	0	0	not both up, LTR5Hs flanking
MRS2	-0.200225	3717	2.18625	1	0	1	0	not both up, LTR5Hs flanking
MTIF2	-0.391351	11134	0.910932	1	0	0	0	not both up, LTR5Hs flanking
MX2	-0.338757	7990	-3.39421	1	0	0	0	not both up, LTR5Hs flanking
MYADM	-0.276404	5391	1.79908	1	0	1	0	not both up, LTR5Hs flanking
NBPF11	0.235146	1131	0.787732	1	1	0	0	not both up, LTR5Hs flanking
NBPF12	0.285345	1026	0.910865	1	1	0	0	not both up, LTR5Hs flanking
NBPF15	-0.280552	5526	0.115489	1	0	0	0	not both up, LTR5Hs flanking
NBPF8	-0.313862	6749	1.66186	1	0	1	0	not both up, LTR5Hs flanking
NBPF9	-0.417555	12266	2.37563	1	0	1	0	not both up, LTR5Hs flanking
NCBP2	0.120816	1453	0.673704	1	1	0	0	not both up, LTR5Hs flanking
NCOA7	-0.218549	4025	1.26649	1	0	1	0	not both up, LTR5Hs flanking
NCR1	-0.430335	12729	1.52038	1	0	1	0	not both up, LTR5Hs flanking
NDST1	-0.0915934	2447	0.518568	1	0	0	0	not both up, LTR5Hs flanking
NDUFA9	-0.243852	4561	0.519263	1	0	0	0	not both up, LTR5Hs flanking
NDUFAB1	-0.101578	2523	1.73369	1	0	1	0	not both up, LTR5Hs flanking
NDUFAF7	0.602669	467	0.171126	1	1	0	0	not both up, LTR5Hs flanking
NIT2	-0.121663	2700	0.646154	1	0	0	0	not both up, LTR5Hs flanking
NLRP2	-0.438059	13042	3.9065	1	0	1	0	not both up, LTR5Hs flanking
NLRP7	-0.345349	8428	11.2567	1	0	1	0	not both up, LTR5Hs flanking
NMUR1	-0.0640638	2256	2.204	1	0	1	0	not both up, LTR5Hs flanking
NOL6	-0.256146	4874	2.24207	1	0	1	0	not both up, LTR5Hs flanking
NOS3	-0.163926	3213	0.483824	1	0	0	0	not both up, LTR5Hs flanking
NPFFR2	-0.0600507	2231	-3.72683	1	0	0	0	not both up, LTR5Hs flanking
NRBP1	0.733766	296	0.982238	1	1	0	0	not both up, LTR5Hs flanking
NSUN4	0.085004	1554	1.70574	1	0	1	0	not both up, LTR5Hs flanking
NTF3	0.625475	430	-0.168697	1	1	0	0	not both up, LTR5Hs flanking
NVL	0.0813769	1574	-0.0799402	1	0	0	0	not both up, LTR5Hs flanking
OSCP1	-0.361892	9522	-2.0263	1	0	0	0	not both up, LTR5Hs flanking
OXA1L	-0.149665	3025	1.93	1	0	1	0	not both up, LTR5Hs flanking
PAIP1	0.625235	431	-0.462035	1	1	0	0	not both up, LTR5Hs flanking
PALB2	-0.0974779	2500	-1.65382	1	0	0	0	not both up, LTR5Hs flanking
PARN	-0.384879	10828	0.215171	1	0	0	0	not both up, LTR5Hs flanking
PARP16	-0.353245	8993	1.61781	1	0	1	0	not both up, LTR5Hs flanking
PDE4DIP	-0.341774	8191	0.881119	1	0	0	0	not both up, LTR5Hs flanking
PEBP1	-0.34909	8686	-0.0197893	1	0	0	0	not both up, LTR5Hs flanking
PEMT	0.464715	698	0.973226	1	1	0	0	not both up, LTR5Hs flanking
PEX11B	-0.350883	8827	-1.37285	1	0	0	0	not both up, LTR5Hs flanking
PEX14	-0.386973	10923	0.254077	1	0	0	0	not both up, LTR5Hs flanking
PFKP	-0.355912	9168	-0.653033	1	0	0	0	not both up, LTR5Hs flanking
PGAM1	-0.309635	6555	-0.446534	1	0	0	0	not both up, LTR5Hs flanking
PHKA2	-0.429565	12701	-0.153097	1	0	0	0	not both up, LTR5Hs flanking
PIGZ	-0.35672	9219	0.74019	1	0	0	0	not both up, LTR5Hs flanking
PITPNC1	-0.265697	5130	0.472211	1	0	0	0	not both up, LTR5Hs flanking
PKD1L1	0.00122448	1904	2.0403	1	0	1	0	not both up, LTR5Hs flanking
PLEKHA4	0.305288	981	-1.58254	1	1	0	0	not both up, LTR5Hs flanking
PLSCR1	-0.142666	2919	0.858392	1	0	0	0	not both up, LTR5Hs flanking
PLSCR2	-0.365131	9718	0.330251	1	0	0	0	not both up, LTR5Hs flanking
PMF1	-0.273786	5316	-1.77041	1	0	0	0	not both up, LTR5Hs flanking
PMF1-BGLAP	-0.310398	6594	-1.02601	1	0	0	0	not both up, LTR5Hs flanking
PNISR	-0.504944	14631	-0.347282	1	0	0	0	not both up, LTR5Hs flanking
PNLDC1	-0.325491	7287	2.28316	1	0	1	0	not both up, LTR5Hs flanking
POLR3GL	-0.465926	13856	-2.16325	1	0	0	0	not both up, LTR5Hs flanking
PPTC7	-0.305964	6394	1.12734	1	0	1	0	not both up, LTR5Hs flanking
PQLC1	-0.0806504	2361	5.25918	1	0	1	0	not both up, LTR5Hs flanking
PRDX1	-0.161613	3181	1.92904	1	0	1	0	not both up, LTR5Hs flanking
PRDX4	-0.0746977	2318	-0.302725	1	0	0	0	not both up, LTR5Hs flanking
PRKCG	-0.399571	11477	-2.13219	1	0	0	0	not both up, LTR5Hs flanking
PRKD3	-0.481858	14220	-2.62702	1	0	0	0	not both up, LTR5Hs flanking
PRLR	0.68151	342	-0.841628	1	1	0	0	not both up, LTR5Hs flanking
PROM1	0.96227	140	0.523719	1	1	0	0	not both up, LTR5Hs flanking
PSD	-0.315583	6821	0.0825673	1	0	0	0	not both up, LTR5Hs flanking
PSD3	-0.419893	12362	-1.61626	1	0	0	0	not both up, LTR5Hs flanking
PSMC4	-0.178468	3394	2.05792	1	0	1	0	not both up, LTR5Hs flanking
PSMD12	-0.509982	14703	0.00395242	1	0	0	0	not both up, LTR5Hs flanking
PTAR1	0.514681	628	0.812433	1	1	0	0	not both up, LTR5Hs flanking
PTPRN2	-0.264581	5101	-2.51589	1	0	0	0	not both up, LTR5Hs flanking
PUF60	-0.460867	13720	1.82845	1	0	1	0	not both up, LTR5Hs flanking
RAB11A	-0.203978	3788	-0.550263	1	0	0	0	not both up, LTR5Hs flanking
RAB3B	1.13935	82	-0.0719218	1	1	0	0	not both up, LTR5Hs flanking
RAB40B	-0.0425692	2140	1.05962	1	0	1	0	not both up, LTR5Hs flanking
RAB6C	-0.16077	3166	0.580599	1	0	0	0	not both up, LTR5Hs flanking
RAD54L	-0.161811	3187	0.0300158	1	0	0	0	not both up, LTR5Hs flanking
RAF1	0.226243	1151	0.247657	1	1	0	0	not both up, LTR5Hs flanking
RARRES3	-0.180025	3421	0.463565	1	0	0	0	not both up, LTR5Hs flanking
RBM8A	-0.289699	5808	0.454916	1	0	0	0	not both up, LTR5Hs flanking
RCBTB1	-0.276945	5407	1.67235	1	0	1	0	not both up, LTR5Hs flanking
REEP1	-0.365774	9771	6.60216	1	0	1	0	not both up, LTR5Hs flanking
REPS2	-0.420281	12378	-0.484123	1	0	0	0	not both up, LTR5Hs flanking
RILPL1	-0.315581	6820	-0.307366	1	0	0	0	not both up, LTR5Hs flanking
RIMKLB	-0.38217	10681	-0.642369	1	0	0	0	not both up, LTR5Hs flanking
RIPK1	-0.407664	11862	0.265936	1	0	0	0	not both up, LTR5Hs flanking
RNF111	-0.119139	2676	-0.810259	1	0	0	0	not both up, LTR5Hs flanking
RNF24	-0.0977765	2503	0.600393	1	0	0	0	not both up, LTR5Hs flanking
RPL24	-0.387919	10982	0.725998	1	0	0	0	not both up, LTR5Hs flanking
RPL8	-0.32181	7097	1.83962	1	0	1	0	not both up, LTR5Hs flanking
RPS14	-0.25254	4779	0.999959	1	0	0	0	not both up, LTR5Hs flanking
RPS16	-0.381474	10642	1.38393	1	0	1	0	not both up, LTR5Hs flanking
RPS25	-0.348182	8621	0.109197	1	0	0	0	not both up, LTR5Hs flanking
RPS27A	-0.424101	12505	-0.0903164	1	0	0	0	not both up, LTR5Hs flanking
RPS28	-0.135519	2842	1.53844	1	0	1	0	not both up, LTR5Hs flanking
RPSA	-0.282103	5572	1.72987	1	0	1	0	not both up, LTR5Hs flanking
RPSAP58	-0.157159	3120	1.30429	1	0	1	0	not both up, LTR5Hs flanking
RPUSD3	0.571132	535	0.598717	1	1	0	0	not both up, LTR5Hs flanking
RRP12	-0.392738	11188	2.36129	1	0	1	0	not both up, LTR5Hs flanking
RUFY1	1.07202	105	0.77104	1	1	0	0	not both up, LTR5Hs flanking
SDHC	-0.17237	3305	-0.142436	1	0	0	0	not both up, LTR5Hs flanking
SELV	-0.20883	3869	-1.04132	1	0	0	0	not both up, LTR5Hs flanking
SEMA4A	0.951103	147	-1.57008	1	1	0	0	not both up, LTR5Hs flanking
SENP2	-0.0989441	2511	2.22007	1	0	1	0	not both up, LTR5Hs flanking
SENP5	-0.327007	7356	-0.164621	1	0	0	0	not both up, LTR5Hs flanking
SERPINB9	-0.290582	5836	7.05226	1	0	1	0	not both up, LTR5Hs flanking
SERPINE1	-0.273774	5315	2.46906	1	0	0	0	not both up, LTR5Hs flanking
SHC2	-0.00252228	1922	2.31383	1	0	1	0	not both up, LTR5Hs flanking
SIPA1L3	-0.239823	4471	0.919222	1	0	0	0	not both up, LTR5Hs flanking
SLC25A29	0.0788065	1581	3.07398	1	0	1	0	not both up, LTR5Hs flanking
SLC25A38	-0.250968	4735	1.37915	1	0	1	0	not both up, LTR5Hs flanking
SLC2A11	0.5301	612	0.466396	1	1	0	0	not both up, LTR5Hs flanking
SLC35A5	-0.0643517	2258	0.293936	1	0	0	0	not both up, LTR5Hs flanking
SLC37A4	-0.194827	3629	1.68112	1	0	1	0	not both up, LTR5Hs flanking
SLC3A2	-0.149395	3021	2.24983	1	0	1	0	not both up, LTR5Hs flanking
SLC47A1	0.0222517	1817	3.30906	1	0	1	0	not both up, LTR5Hs flanking
SLC52A1	-0.293823	5965	3.1546	1	0	1	0	not both up, LTR5Hs flanking
SLIRP	-0.185076	3496	0.740274	1	0	0	0	not both up, LTR5Hs flanking
SMYD3	-0.403155	11646.5	-2.24224	1	0	0	0	not both up, LTR5Hs flanking
SNRK	-0.278294	5457	-0.408029	1	0	0	0	not both up, LTR5Hs flanking
SNRNP35	-0.420363	12380	1.03207	1	0	1	0	not both up, LTR5Hs flanking
SNRPC	-0.363101	9601	1.11999	1	0	1	0	not both up, LTR5Hs flanking
SNW1	-0.388125	10987	0.172247	1	0	0	0	not both up, LTR5Hs flanking
SNX9	-0.344079	8339	-0.557836	1	0	0	0	not both up, LTR5Hs flanking
SOD2	-0.46491	13825	-0.13277	1	0	0	0	not both up, LTR5Hs flanking
SPTLC2	-0.240887	4494	1.46126	1	0	1	0	not both up, LTR5Hs flanking
SSBP1	-0.526246	14868	-0.506157	1	0	0	0	not both up, LTR5Hs flanking
SSU72	-0.391549	11139	0.794791	1	0	0	0	not both up, LTR5Hs flanking
STAT2	0.355296	896	0.41509	1	1	0	0	not both up, LTR5Hs flanking
STK31	-0.355617	9149	0.697578	1	0	0	0	not both up, LTR5Hs flanking
STX5	-0.455883	13570	0.811291	1	0	0	0	not both up, LTR5Hs flanking
SUFU	-0.207435	3850	0.776285	1	0	0	0	not both up, LTR5Hs flanking
SUN3	-0.303151	6293	7.34526	1	0	1	0	not both up, LTR5Hs flanking
SUPT5H	-0.270749	5243	1.32793	1	0	1	0	not both up, LTR5Hs flanking
SYCE1	-0.35508	9116	4.10471	1	0	1	0	not both up, LTR5Hs flanking
TAF4B	-0.332742	7640	1.44791	1	0	1	0	not both up, LTR5Hs flanking
TAOK3	-0.457829	13631	1.64928	1	0	1	0	not both up, LTR5Hs flanking
TAS2R4	-0.278069	5449	-0.0201989	1	0	0	0	not both up, LTR5Hs flanking
TAX1BP1	-0.381	10609	0.144091	1	0	0	0	not both up, LTR5Hs flanking
TBC1D3B	-0.427502	12616	-0.686254	1	0	0	0	not both up, LTR5Hs flanking
TCP1	-0.277891	5442	0.402792	1	0	0	0	not both up, LTR5Hs flanking
TCP11L1	0.174356	1296	-1.63236	1	1	0	0	not both up, LTR5Hs flanking
TCTN1	-0.440583	13121	-2.75563	1	0	0	0	not both up, LTR5Hs flanking
TEC	-0.0637214	2252	2.00143	1	0	1	0	not both up, LTR5Hs flanking
TESK2	-0.274976	5350	0.891901	1	0	0	0	not both up, LTR5Hs flanking
TET1	0.552284	568	0.157953	1	1	0	0	not both up, LTR5Hs flanking
TFG	-0.373359	10213	-0.314949	1	0	0	0	not both up, LTR5Hs flanking
THAP1	-0.350207	8780	-0.623837	1	0	0	0	not both up, LTR5Hs flanking
THOC2	-0.0942866	2468	0.0400698	1	0	0	0	not both up, LTR5Hs flanking
TIMELESS	-0.324779	7249	-0.113411	1	0	0	0	not both up, LTR5Hs flanking
TIMM50	-0.343402	8294	1.57229	1	0	1	0	not both up, LTR5Hs flanking
TMCC1	-0.322254	7122	-1.16624	1	0	0	0	not both up, LTR5Hs flanking
TMEM180	-0.0669755	2274	2.40678	1	0	1	0	not both up, LTR5Hs flanking
TMEM240	-0.104329	2553	-0.851779	1	0	0	0	not both up, LTR5Hs flanking
TMEM41B	-0.0363829	2098	1.12335	1	0	1	0	not both up, LTR5Hs flanking
TMEM43	-0.0493064	2173	0.0816466	1	0	0	0	not both up, LTR5Hs flanking
TMEM64	0.234714	1133	0.0673603	1	1	0	0	not both up, LTR5Hs flanking
TNFAIP3	-0.295409	6021	4.42913	1	0	1	0	not both up, LTR5Hs flanking
TOP1MT	-0.373104	10198	3.29213	1	0	1	0	not both up, LTR5Hs flanking
TPI1	-0.272532	5287	-0.0279653	1	0	0	0	not both up, LTR5Hs flanking
TPRG1	0.00682378	1878	-0.300357	1	0	0	0	not both up, LTR5Hs flanking
TPRXL	-0.204225	3792	4.04513	1	0	1	0	not both up, LTR5Hs flanking
TRAPPC4	-0.311924	6671	0.347379	1	0	0	0	not both up, LTR5Hs flanking
TRAPPC8	-0.328243	7410	-0.315174	1	0	0	0	not both up, LTR5Hs flanking
TRIM41	-0.386201	10880	1.5101	1	0	1	0	not both up, LTR5Hs flanking
TRIM52	-0.323853	7197	-0.676838	1	0	0	0	not both up, LTR5Hs flanking
TRIM60	-0.360829	9464	8.97661	1	0	1	0	not both up, LTR5Hs flanking
TRIM61	-0.339003	8003	5.06284	1	0	1	0	not both up, LTR5Hs flanking
TSTD1	-0.202836	3766	-1.11024	1	0	0	0	not both up, LTR5Hs flanking
TTC5	-0.439809	13097	-0.650741	1	0	0	0	not both up, LTR5Hs flanking
TTLL3	-0.293151	5937	-0.218386	1	0	0	0	not both up, LTR5Hs flanking
TULP2	-0.101949	2528	3.29203	1	0	1	0	not both up, LTR5Hs flanking
TXNL4A	-0.337314	7886	0.00323121	1	0	0	0	not both up, LTR5Hs flanking
UBE2E2	-0.374449	10275	-2.09594	1	0	0	0	not both up, LTR5Hs flanking
UBFD1	-0.143426	2929	0.201024	1	0	0	0	not both up, LTR5Hs flanking
UGCG	-0.187708	3527	1.73252	1	0	1	0	not both up, LTR5Hs flanking
UQCC1	-0.375974	10344	-0.21051	1	0	0	0	not both up, LTR5Hs flanking
UQCRH	-0.277688	5433	1.52354	1	0	1	0	not both up, LTR5Hs flanking
USF1	-0.0670486	2275	1.50555	1	0	1	0	not both up, LTR5Hs flanking
USP45	-0.409514	11945	-0.702418	1	0	0	0	not both up, LTR5Hs flanking
USP5	-0.00211879	1919	-0.315114	1	0	0	0	not both up, LTR5Hs flanking
USP6	-0.193213	3606	2.70279	1	0	1	0	not both up, LTR5Hs flanking
VGF	-0.415572	12183	-1.21358	1	0	0	0	not both up, LTR5Hs flanking
VPS11	-0.218852	4030	1.40152	1	0	1	0	not both up, LTR5Hs flanking
VWA3B	-0.343057	8275	-0.0727066	1	0	0	0	not both up, LTR5Hs flanking
WARS	-0.0458996	2159	2.38157	1	0	1	0	not both up, LTR5Hs flanking
WDHD1	0.97817	136	0.189187	1	1	0	0	not both up, LTR5Hs flanking
WDR1	0.441612	737	0.414264	1	1	0	0	not both up, LTR5Hs flanking
WDR5	-0.0177699	1993	2.11617	1	0	1	0	not both up, LTR5Hs flanking
WDR74	-0.418582	12307	1.8219	1	0	1	0	not both up, LTR5Hs flanking
WDR87	-0.315851	6837	-0.32108	1	0	0	0	not both up, LTR5Hs flanking
WSB2	0.0106185	1864	-2.12898	1	0	0	0	not both up, LTR5Hs flanking
YIPF4	-0.282703	5591	0.971868	1	0	0	0	not both up, LTR5Hs flanking
YPEL2	-0.0231581	2019	4.93527	1	0	1	0	not both up, LTR5Hs flanking
YTHDC1	-0.000119606	1911	0.0740107	1	0	0	0	not both up, LTR5Hs flanking
YY1	-0.294571	5987	-0.684441	1	0	0	0	not both up, LTR5Hs flanking
YY1AP1	-0.15376	3073	1.02192	1	0	1	0	not both up, LTR5Hs flanking
ZBTB11	-0.277035	5410	-0.322579	1	0	0	0	not both up, LTR5Hs flanking
ZC3H15	-0.557396	15085	-0.603536	1	0	0	0	not both up, LTR5Hs flanking
ZDHHC16	-0.353105	8984	0.581209	1	0	0	0	not both up, LTR5Hs flanking
ZFP28	-0.451628	13442	0.00834966	1	0	0	0	not both up, LTR5Hs flanking
ZFP3	-0.331305	7559	3.33976	1	0	1	0	not both up, LTR5Hs flanking
ZFP30	-0.329446	7461	0.555031	1	0	0	0	not both up, LTR5Hs flanking
ZFP62	-0.346204	8486	-1.80691	1	0	0	0	not both up, LTR5Hs flanking
ZNF146	-0.0304423	2060	-0.377814	1	0	0	0	not both up, LTR5Hs flanking
ZNF232	-0.443303	13202	0.622959	1	0	0	0	not both up, LTR5Hs flanking
ZNF233	-0.338021	7931	-0.66217	1	0	0	0	not both up, LTR5Hs flanking
ZNF235	-0.394377	11252	1.56343	1	0	1	0	not both up, LTR5Hs flanking
ZNF251	-0.319647	7000	-2.3381	1	0	0	0	not both up, LTR5Hs flanking
ZNF34	-0.407272	11841	-0.342231	1	0	0	0	not both up, LTR5Hs flanking
ZNF420	-0.46771	13907	-0.861241	1	0	0	0	not both up, LTR5Hs flanking
ZNF429	-0.409276	11930	0.466887	1	0	0	0	not both up, LTR5Hs flanking
ZNF432	-0.168351	3249	2.55242	1	0	1	0	not both up, LTR5Hs flanking
ZNF44	-0.203395	3775	0.876532	1	0	0	0	not both up, LTR5Hs flanking
ZNF449	-0.0186507	2000	-0.256434	1	0	0	0	not both up, LTR5Hs flanking
ZNF470	-0.393966	11237	-0.329204	1	0	0	0	not both up, LTR5Hs flanking
ZNF471	-0.441499	13146	3.28408	1	0	1	0	not both up, LTR5Hs flanking
ZNF527	-0.367851	9888	1.08074	1	0	1	0	not both up, LTR5Hs flanking
ZNF528	-0.368311	9910	6.36341	1	0	1	0	not both up, LTR5Hs flanking
ZNF534	-0.433396	12852	7.13501	1	0	1	0	not both up, LTR5Hs flanking
ZNF540	-0.400021	11498	4.06547	1	0	1	0	not both up, LTR5Hs flanking
ZNF546	-0.461646	13737	-3.72385	1	0	0	0	not both up, LTR5Hs flanking
ZNF565	-0.261167	4999	-0.420683	1	0	0	0	not both up, LTR5Hs flanking
ZNF568	-0.422772	12455	6.26105	1	0	1	0	not both up, LTR5Hs flanking
ZNF571	-0.37971	10554	2.14328	1	0	1	0	not both up, LTR5Hs flanking
ZNF573	-0.347404	8559	1.06089	1	0	1	0	not both up, LTR5Hs flanking
ZNF577	-0.249154	4693	0.704358	1	0	0	0	not both up, LTR5Hs flanking
ZNF578	-0.172551	3309	4.68115	1	0	1	0	not both up, LTR5Hs flanking
ZNF586	-0.174529	3339	1.21502	1	0	1	0	not both up, LTR5Hs flanking
ZNF587	0.484267	670	-0.54442	1	1	0	0	not both up, LTR5Hs flanking
ZNF587B	-0.380426	10574	0.266249	1	0	0	0	not both up, LTR5Hs flanking
ZNF611	-0.0182973	1999	0.294513	1	0	0	0	not both up, LTR5Hs flanking
ZNF613	-0.261005	4995	1.64157	1	0	1	0	not both up, LTR5Hs flanking
ZNF614	1.40718	38	0.538984	1	1	0	0	not both up, LTR5Hs flanking
ZNF615	0.236368	1129	-0.207271	1	1	0	0	not both up, LTR5Hs flanking
ZNF649	0.0222747	1816	1.10852	1	0	1	0	not both up, LTR5Hs flanking
ZNF675	-0.287017	5717	1.51289	1	0	1	0	not both up, LTR5Hs flanking
ZNF681	-0.393048	11199	0.532058	1	0	0	0	not both up, LTR5Hs flanking
ZNF684	-0.0940477	2465	0.58611	1	0	0	0	not both up, LTR5Hs flanking
ZNF695	-0.277505	5428	2.05077	1	0	1	0	not both up, LTR5Hs flanking
ZNF696	-0.435625	12946	2.78663	1	0	1	0	not both up, LTR5Hs flanking
ZNF7	-0.351571	8870	0.0892522	1	0	0	0	not both up, LTR5Hs flanking
ZNF701	-0.0403017	2123	0.723119	1	0	0	0	not both up, LTR5Hs flanking
ZNF71	-0.43035	12731	-0.405784	1	0	0	0	not both up, LTR5Hs flanking
ZNF718	0.077053	1587	0.705219	1	0	0	0	not both up, LTR5Hs flanking
ZNF729	-0.339675	8054	9.57498	1	0	1	0	not both up, LTR5Hs flanking
ZNF730	0.777758	265	-1.23951	1	1	0	0	not both up, LTR5Hs flanking
ZNF75D	-0.0207314	2005	1.70722	1	0	1	0	not both up, LTR5Hs flanking
ZNF793	-0.252051	4764	2.00728	1	0	1	0	not both up, LTR5Hs flanking
ZNF808	-0.239966	4475	0.642489	1	0	0	0	not both up, LTR5Hs flanking
ZNF814	-0.248132	4671	0.30416	1	0	0	0	not both up, LTR5Hs flanking
ZNF83	-0.0243709	2030	-0.869592	1	0	0	0	not both up, LTR5Hs flanking
ZNF841	-0.239269	4453	1.36322	1	0	1	0	not both up, LTR5Hs flanking
ZNF98	-0.478344	14144	6.84411	1	0	1	0	not both up, LTR5Hs flanking
AC007326.1	-0.66097	17129.5	0.794819	1	0	0	0	not both up, LTR5Hs flanking
AC016577.1	-0.66097	17129.5	0.469824	1	0	0	0	not both up, LTR5Hs flanking
AC018867.1	-0.66097	17129.5	-0.701905	1	0	0	0	not both up, LTR5Hs flanking
AC024361.1	-0.66097	17129.5	-0.702559	1	0	0	0	not both up, LTR5Hs flanking
AC100821.2	-0.66097	17129.5	-0.65871	1	0	0	0	not both up, LTR5Hs flanking
AC131263.1	-0.66097	17129.5	-0.972665	1	0	0	0	not both up, LTR5Hs flanking
AL356585.2	-0.66097	17129.5	-0.223917	1	0	0	0	not both up, LTR5Hs flanking
AL591806.1	-0.66097	17129.5	-0.707937	1	0	0	0	not both up, LTR5Hs flanking
AL645728.1	-0.66097	17129.5	-0.640213	1	0	0	0	not both up, LTR5Hs flanking
ALPI	-0.66097	17129.5	-0.196493	1	0	0	0	not both up, LTR5Hs flanking
ALPP	-0.66097	17129.5	6.56299	1	0	1	0	not both up, LTR5Hs flanking
AP000350.10	-0.66097	17129.5	-0.655724	1	0	0	0	not both up, LTR5Hs flanking
APOF	-0.66097	17129.5	-0.786072	1	0	0	0	not both up, LTR5Hs flanking
C14orf178	-0.66097	17129.5	-0.136819	1	0	0	0	not both up, LTR5Hs flanking
C1orf195	-0.66097	17129.5	-0.714402	1	0	0	0	not both up, LTR5Hs flanking
C2orf57	-0.66097	17129.5	-0.698501	1	0	0	0	not both up, LTR5Hs flanking
CCL3	-0.66097	17129.5	-0.0485957	1	0	0	0	not both up, LTR5Hs flanking
CCL4	-0.66097	17129.5	-0.0860304	1	0	0	0	not both up, LTR5Hs flanking
CD200R1	-0.66097	17129.5	-2.70512	1	0	0	0	not both up, LTR5Hs flanking
CH17-270A2.2	-0.66097	17129.5	-0.706575	1	0	0	0	not both up, LTR5Hs flanking
CHIA	-0.66097	17129.5	-0.0960779	1	0	0	0	not both up, LTR5Hs flanking
CHRNA6	-0.66097	17129.5	-0.791834	1	0	0	0	not both up, LTR5Hs flanking
CIDEC	-0.66097	17129.5	2.34821	1	0	1	0	not both up, LTR5Hs flanking
CILP	-0.66097	17129.5	-0.108649	1	0	0	0	not both up, LTR5Hs flanking
CR1L	-0.66097	17129.5	5.83735	1	0	1	0	not both up, LTR5Hs flanking
CRNN	-0.66097	17129.5	-0.698501	1	0	0	0	not both up, LTR5Hs flanking
CRYAA	-0.66097	17129.5	-0.699429	1	0	0	0	not both up, LTR5Hs flanking
CRYAA	-0.66097	17129.5	-0.698501	1	0	0	0	not both up, LTR5Hs flanking
CST5	-0.66097	17129.5	-0.718964	1	0	0	0	not both up, LTR5Hs flanking
CTD-2583A14.10	-0.66097	17129.5	-0.373857	1	0	0	0	not both up, LTR5Hs flanking
DEFB107B	-0.66097	17129.5	-0.710848	1	0	0	0	not both up, LTR5Hs flanking
DMRTC1B	-0.66097	17129.5	-0.687447	1	0	0	0	not both up, LTR5Hs flanking
DRD5	-0.66097	17129.5	-0.820043	1	0	0	0	not both up, LTR5Hs flanking
FABP2	-0.66097	17129.5	-0.644753	1	0	0	0	not both up, LTR5Hs flanking
FAM83C	-0.66097	17129.5	-0.756293	1	0	0	0	not both up, LTR5Hs flanking
FCRL6	-0.66097	17129.5	-0.710848	1	0	0	0	not both up, LTR5Hs flanking
FOLR3	-0.66097	17129.5	3.38674	1	0	1	0	not both up, LTR5Hs flanking
GBP3	-0.66097	17129.5	-0.568896	1	0	0	0	not both up, LTR5Hs flanking
GGT5	-0.66097	17129.5	3.47188	1	0	1	0	not both up, LTR5Hs flanking
GGTLC1	-0.66097	17129.5	-0.671263	1	0	0	0	not both up, LTR5Hs flanking
GJA10	-0.66097	17129.5	3.41783	1	0	1	0	not both up, LTR5Hs flanking
GPR128	-0.66097	17129.5	0.13305	1	0	0	0	not both up, LTR5Hs flanking
HAO1	-0.66097	17129.5	-0.694283	1	0	0	0	not both up, LTR5Hs flanking
HIST1H4K	-0.66097	17129.5	-1.24036	1	0	0	0	not both up, LTR5Hs flanking
HIST1H4L	-0.66097	17129.5	-0.654683	1	0	0	0	not both up, LTR5Hs flanking
HLA-DOB	-0.66097	17129.5	-0.669181	1	0	0	0	not both up, LTR5Hs flanking
HLA-DQA2	-0.66097	17129.5	-0.673555	1	0	0	0	not both up, LTR5Hs flanking
HLA-DQB2	-0.66097	17129.5	-0.83241	1	0	0	0	not both up, LTR5Hs flanking
HRASLS2	-0.66097	17129.5	-0.185788	1	0	0	0	not both up, LTR5Hs flanking
HYAL4	-0.66097	17129.5	7.62581	1	0	1	0	not both up, LTR5Hs flanking
ICOSLG	-0.66097	17129.5	0.124488	1	0	0	0	not both up, LTR5Hs flanking
IGLL1	-0.66097	17129.5	-0.69184	1	0	0	0	not both up, LTR5Hs flanking
IGSF23	-0.66097	17129.5	-0.601534	1	0	0	0	not both up, LTR5Hs flanking
IL36G	-0.66097	17129.5	-0.585098	1	0	0	0	not both up, LTR5Hs flanking
IL37	-0.66097	17129.5	-0.766156	1	0	0	0	not both up, LTR5Hs flanking
KAAG1	-0.66097	17129.5	-0.0972339	1	0	0	0	not both up, LTR5Hs flanking
LGALS9C	-0.66097	17129.5	-0.650131	1	0	0	0	not both up, LTR5Hs flanking
LRRC37A	-0.66097	17129.5	-1.09158	1	0	0	0	not both up, LTR5Hs flanking
MS4A15	-0.66097	17129.5	4.24724	1	0	1	0	not both up, LTR5Hs flanking
MS4A18	-0.66097	17129.5	-0.654624	1	0	0	0	not both up, LTR5Hs flanking
MS4A8	-0.66097	17129.5	-0.528052	1	0	0	0	not both up, LTR5Hs flanking
NAT16	-0.66097	17129.5	0.133801	1	0	0	0	not both up, LTR5Hs flanking
NDUFA7	-0.66097	17129.5	0.13735	1	0	0	0	not both up, LTR5Hs flanking
NDUFA7	-0.66097	17129.5	-0.672568	1	0	0	0	not both up, LTR5Hs flanking
NLRC4	-0.66097	17129.5	3.32126	1	0	1	0	not both up, LTR5Hs flanking
OR11H4	-0.66097	17129.5	-0.69683	1	0	0	0	not both up, LTR5Hs flanking
OR4F15	-0.66097	17129.5	-0.692675	1	0	0	0	not both up, LTR5Hs flanking
OR4K17	-0.66097	17129.5	-0.690201	1	0	0	0	not both up, LTR5Hs flanking
OR4L1	-0.66097	17129.5	-0.710848	1	0	0	0	not both up, LTR5Hs flanking
OR5AS1	-0.66097	17129.5	-0.708749	1	0	0	0	not both up, LTR5Hs flanking
OR6C1	-0.66097	17129.5	-0.70811	1	0	0	0	not both up, LTR5Hs flanking
OR6C75	-0.66097	17129.5	-0.704872	1	0	0	0	not both up, LTR5Hs flanking
OR8H2	-0.66097	17129.5	-0.690201	1	0	0	0	not both up, LTR5Hs flanking
OR8I2	-0.66097	17129.5	-0.631815	1	0	0	0	not both up, LTR5Hs flanking
PPEF1	-0.66097	17129.5	0.554038	1	0	0	0	not both up, LTR5Hs flanking
PPIAL4C	-0.66097	17129.5	-0.702188	1	0	0	0	not both up, LTR5Hs flanking
PPIAL4F	-0.66097	17129.5	-0.727853	1	0	0	0	not both up, LTR5Hs flanking
PRR23D1	-0.66097	17129.5	-0.707913	1	0	0	0	not both up, LTR5Hs flanking
RP11-434D12.1	-0.66097	17129.5	-0.699061	1	0	0	0	not both up, LTR5Hs flanking
RP11-544M22.13	-0.66097	17129.5	-0.690208	1	0	0	0	not both up, LTR5Hs flanking
SCGB1A1	-0.66097	17129.5	-0.698501	1	0	0	0	not both up, LTR5Hs flanking
SCGB1D1	-0.66097	17129.5	-0.449572	1	0	0	0	not both up, LTR5Hs flanking
SCGB1D4	-0.66097	17129.5	-0.594124	1	0	0	0	not both up, LTR5Hs flanking
SCGB2A1	-0.66097	17129.5	0.963968	1	0	0	0	not both up, LTR5Hs flanking
SLAMF1	-0.66097	17129.5	-0.673333	1	0	0	0	not both up, LTR5Hs flanking
SLC25A47	-0.66097	17129.5	-0.192799	1	0	0	0	not both up, LTR5Hs flanking
SLC25A52	-0.66097	17129.5	-0.353906	1	0	0	0	not both up, LTR5Hs flanking
SPAG11B	-0.66097	17129.5	-0.714906	1	0	0	0	not both up, LTR5Hs flanking
SPATS1	-0.66097	17129.5	-0.601599	1	0	0	0	not both up, LTR5Hs flanking
SULT6B1	-0.66097	17129.5	-0.759654	1	0	0	0	not both up, LTR5Hs flanking
TAS2R3	-0.66097	17129.5	-0.395579	1	0	0	0	not both up, LTR5Hs flanking
TAS2R5	-0.66097	17129.5	-0.429522	1	0	0	0	not both up, LTR5Hs flanking
TBC1D29	-0.66097	17129.5	-0.638535	1	0	0	0	not both up, LTR5Hs flanking
TCTE1	-0.66097	17129.5	-0.172621	1	0	0	0	not both up, LTR5Hs flanking
THEG	-0.66097	17129.5	1.73406	1	0	1	0	not both up, LTR5Hs flanking
TMEM88B	-0.66097	17129.5	-0.698501	1	0	0	0	not both up, LTR5Hs flanking
TMPRSS11B	-0.66097	17129.5	-0.68001	1	0	0	0	not both up, LTR5Hs flanking
TREH	-0.66097	17129.5	-0.721045	1	0	0	0	not both up, LTR5Hs flanking
U2AF1	-0.66097	17129.5	1.02403	1	0	1	0	not both up, LTR5Hs flanking
U2AF1	-0.66097	17129.5	1.27217	1	0	1	0	not both up, LTR5Hs flanking
WEE2	-0.66097	17129.5	-0.72628	1	0	0	0	not both up, LTR5Hs flanking
ZFP41	-0.66097	17129.5	-0.0479023	1	0	0	0	not both up, LTR5Hs flanking
A2M	-0.359211	9367	-2.06351	0	0	0	0	not both up, not LTR5Hs flanking
A2ML1	-0.216195	3982	-0.865562	0	0	0	0	not both up, not LTR5Hs flanking
AAAS	-0.454888	13536	0.583992	0	0	0	0	not both up, not LTR5Hs flanking
AACS	0.280553	1037	0.0499041	0	1	0	0	not both up, not LTR5Hs flanking
AADAT	-0.337285	7883	-2.81515	0	0	0	0	not both up, not LTR5Hs flanking
AAED1	-0.284992	5649	-1.14907	0	0	0	0	not both up, not LTR5Hs flanking
AAGAB	-0.302354	6261	-0.854745	0	0	0	0	not both up, not LTR5Hs flanking
AAK1	-0.1848	3493	0.433183	0	0	0	0	not both up, not LTR5Hs flanking
AAMDC	-0.588005	15219	-0.119275	0	0	0	0	not both up, not LTR5Hs flanking
AAMP	-0.331444	7572	1.2024	0	0	1	0	not both up, not LTR5Hs flanking
AANAT	-0.330001	7484	-0.970375	0	0	0	0	not both up, not LTR5Hs flanking
AAR2	-0.507421	14671	0.697943	0	0	0	0	not both up, not LTR5Hs flanking
AARD	-0.0545599	2191	-1.74128	0	0	0	0	not both up, not LTR5Hs flanking
AARS	-0.381312	10629	-0.0412112	0	0	0	0	not both up, not LTR5Hs flanking
AARSD1	-0.149361	3020	0.0950325	0	0	0	0	not both up, not LTR5Hs flanking
AASDH	-0.232227	4299	-0.817609	0	0	0	0	not both up, not LTR5Hs flanking
AASDHPPT	-0.464529	13818	-0.803453	0	0	0	0	not both up, not LTR5Hs flanking
AASS	-0.319329	6986	-0.413399	0	0	0	0	not both up, not LTR5Hs flanking
AATF	-0.0743772	2316	0.875451	0	0	0	0	not both up, not LTR5Hs flanking
AATK	-0.28996	5815	-1.26075	0	0	0	0	not both up, not LTR5Hs flanking
ABAT	-0.190789	3580	-1.2714	0	0	0	0	not both up, not LTR5Hs flanking
ABCA1	-0.00971963	1950	1.23409	0	0	1	0	not both up, not LTR5Hs flanking
ABCA10	-0.41497	12159	-0.0209594	0	0	0	0	not both up, not LTR5Hs flanking
ABCA12	-0.456467	13591	-0.157765	0	0	0	0	not both up, not LTR5Hs flanking
ABCA13	-0.408196	11890	2.61497	0	0	1	0	not both up, not LTR5Hs flanking
ABCA2	-0.364834	9703	-1.08909	0	0	0	0	not both up, not LTR5Hs flanking
ABCA3	-0.430057	12717	-1.61208	0	0	0	0	not both up, not LTR5Hs flanking
ABCA4	1.17472	76	-0.772694	0	1	0	0	not both up, not LTR5Hs flanking
ABCA5	-0.400771	11531	-0.962189	0	0	0	0	not both up, not LTR5Hs flanking
ABCA7	-0.360974	9473	0.147008	0	0	0	0	not both up, not LTR5Hs flanking
ABCB1	-0.392901	11193	-0.99728	0	0	0	0	not both up, not LTR5Hs flanking
ABCB10	-0.411844	12045	5.22047	0	0	0	0	not both up, not LTR5Hs flanking
ABCB4	-0.397924	11400	-2.96193	0	0	0	0	not both up, not LTR5Hs flanking
ABCB5	-0.191056	3583	-0.184978	0	0	0	0	not both up, not LTR5Hs flanking
ABCB7	-0.536157	14950	-1.31311	0	0	0	0	not both up, not LTR5Hs flanking
ABCB9	-0.323405	7178	0.963917	0	0	0	0	not both up, not LTR5Hs flanking
ABCC1	-0.125212	2736	-1.18781	0	0	0	0	not both up, not LTR5Hs flanking
ABCC12	-0.104054	2550	-0.124032	0	0	0	0	not both up, not LTR5Hs flanking
ABCC3	-0.254959	4848	-1.09021	0	0	0	0	not both up, not LTR5Hs flanking
ABCC4	0.0359272	1756	-1.14485	0	0	0	0	not both up, not LTR5Hs flanking
ABCC5	-0.330827	7529	-0.109002	0	0	0	0	not both up, not LTR5Hs flanking
ABCC8	-0.362984	9597	-1.4123	0	0	0	0	not both up, not LTR5Hs flanking
ABCC9	-0.37139	10091	0.811084	0	0	0	0	not both up, not LTR5Hs flanking
ABCD1	-0.410306	11985	2.48615	0	0	1	0	not both up, not LTR5Hs flanking
ABCD3	-0.431682	12784	-0.240338	0	0	0	0	not both up, not LTR5Hs flanking
ABCD4	0.701045	326	-0.0647993	0	1	0	0	not both up, not LTR5Hs flanking
ABCE1	-0.516133	14768	-1.22648	0	0	0	0	not both up, not LTR5Hs flanking
ABCF1	-0.476354	14102	0.71411	0	0	0	0	not both up, not LTR5Hs flanking
ABCF2	-0.236638	4391	0.968209	0	0	0	0	not both up, not LTR5Hs flanking
ABCF3	-0.266779	5157	1.44725	0	0	1	0	not both up, not LTR5Hs flanking
ABCG1	-0.180609	3431	-2.66174	0	0	0	0	not both up, not LTR5Hs flanking
ABCG2	-0.408083	11881	3.02544	0	0	1	0	not both up, not LTR5Hs flanking
ABCG4	-0.33438	7719	-0.878284	0	0	0	0	not both up, not LTR5Hs flanking
ABCG5	-0.421005	12403	-0.621365	0	0	0	0	not both up, not LTR5Hs flanking
ABHD10	-0.378847	10503	-1.38341	0	0	0	0	not both up, not LTR5Hs flanking
ABHD11	-0.199545	3712	0.139667	0	0	0	0	not both up, not LTR5Hs flanking
ABHD12	-0.180229	3424	0.221928	0	0	0	0	not both up, not LTR5Hs flanking
ABHD13	-0.323137	7162	-0.717794	0	0	0	0	not both up, not LTR5Hs flanking
ABHD14A	-0.338206	7946	-1.04721	0	0	0	0	not both up, not LTR5Hs flanking
ABHD14B	-0.0516908	2180	0.684158	0	0	0	0	not both up, not LTR5Hs flanking
ABHD15	-0.308954	6528	1.06777	0	0	0	0	not both up, not LTR5Hs flanking
ABHD16A	-0.128119	2763	0.359227	0	0	0	0	not both up, not LTR5Hs flanking
ABHD17A	-0.280737	5534	2.45005	0	0	1	0	not both up, not LTR5Hs flanking
ABHD17B	-0.418865	12319	-1.09215	0	0	0	0	not both up, not LTR5Hs flanking
ABHD17C	-0.556164	15078	-1.21082	0	0	0	0	not both up, not LTR5Hs flanking
ABHD2	0.0303021	1779	-0.615475	0	0	0	0	not both up, not LTR5Hs flanking
ABHD3	-0.251774	4756	0.496701	0	0	0	0	not both up, not LTR5Hs flanking
ABHD4	-0.0889529	2426	-0.527881	0	0	0	0	not both up, not LTR5Hs flanking
ABHD5	-0.37389	10246	0.646471	0	0	0	0	not both up, not LTR5Hs flanking
ABHD6	-0.128901	2773	2.56105	0	0	1	0	not both up, not LTR5Hs flanking
ABHD8	-0.326083	7316	-2.09873	0	0	0	0	not both up, not LTR5Hs flanking
ABI2	-0.307369	6452	-3.10728	0	0	0	0	not both up, not LTR5Hs flanking
ABI3	-0.397682	11388	-1.99464	0	0	0	0	not both up, not LTR5Hs flanking
ABL1	-0.335477	7789	0.320453	0	0	0	0	not both up, not LTR5Hs flanking
ABL2	-0.319728	7003	-0.130342	0	0	0	0	not both up, not LTR5Hs flanking
ABLIM1	-0.502341	14591	-1.74549	0	0	0	0	not both up, not LTR5Hs flanking
ABLIM2	-0.317983	6921	-0.32644	0	0	0	0	not both up, not LTR5Hs flanking
ABLIM3	-0.330422	7501	-0.128016	0	0	0	0	not both up, not LTR5Hs flanking
ABO	-0.250076	4711	-0.845446	0	0	0	0	not both up, not LTR5Hs flanking
ABRACL	-0.359837	9402	-1.05	0	0	0	0	not both up, not LTR5Hs flanking
ABT1	-0.320053	7014	0.522715	0	0	0	0	not both up, not LTR5Hs flanking
ABTB1	-0.274141	5325	-0.760855	0	0	0	0	not both up, not LTR5Hs flanking
ABTB2	-0.399615	11479	1.11069	0	0	1	0	not both up, not LTR5Hs flanking
AC004381.6	-0.354652	9085	-2.27892	0	0	0	0	not both up, not LTR5Hs flanking
AC005477.1	0.338312	926	-1.13872	0	1	0	0	not both up, not LTR5Hs flanking
AC005480.1	-0.282109	5573	-0.215678	0	0	0	0	not both up, not LTR5Hs flanking
AC006449.2	-0.196484	3656	-11.3614	0	0	0	0	not both up, not LTR5Hs flanking
AC007040.11	-0.463749	13791	-0.670599	0	0	0	0	not both up, not LTR5Hs flanking
AC009065.4	-0.351742	8885	-0.710302	0	0	0	0	not both up, not LTR5Hs flanking
AC010287.1	-0.267187	5165	-1.06422	0	0	0	0	not both up, not LTR5Hs flanking
AC010642.1	-0.187972	3534	-0.139096	0	0	0	0	not both up, not LTR5Hs flanking
AC016549.1	-0.251488	4748	-1.28224	0	0	0	0	not both up, not LTR5Hs flanking
AC024592.12	-0.208403	3864	-0.486399	0	0	0	0	not both up, not LTR5Hs flanking
AC092835.2	-0.462053	13747	-0.482151	0	0	0	0	not both up, not LTR5Hs flanking
AC108938.5	-0.358446	9316	-0.551135	0	0	0	0	not both up, not LTR5Hs flanking
AC109829.1	0.746579	287	-0.61904	0	1	0	0	not both up, not LTR5Hs flanking
AC110615.1	-0.146746	2976	-0.677245	0	0	0	0	not both up, not LTR5Hs flanking
AC138969.4	-0.228669	4226	-0.618309	0	0	0	0	not both up, not LTR5Hs flanking
AC245100.1	-0.410168	11978	-1.0454	0	0	0	0	not both up, not LTR5Hs flanking
AC253572.1	-0.349706	8738	-0.305131	0	0	0	0	not both up, not LTR5Hs flanking
ACAA1	-0.176443	3367	1.67659	0	0	1	0	not both up, not LTR5Hs flanking
ACAA2	-0.4373	13015	-0.422596	0	0	0	0	not both up, not LTR5Hs flanking
ACACA	-0.278522	5470	-0.751999	0	0	0	0	not both up, not LTR5Hs flanking
ACACB	-0.436098	12970	2.62016	0	0	0	0	not both up, not LTR5Hs flanking
ACAD10	-0.25561	4861	0.435718	0	0	0	0	not both up, not LTR5Hs flanking
ACAD11	-0.35574	9159	-0.738227	0	0	0	0	not both up, not LTR5Hs flanking
ACAD8	-0.466995	13885	-1.00904	0	0	0	0	not both up, not LTR5Hs flanking
ACAD9	-0.226793	4183	0.178749	0	0	0	0	not both up, not LTR5Hs flanking
ACADL	0.624621	434	-0.83753	0	1	0	0	not both up, not LTR5Hs flanking
ACADM	-0.484148	14266	-1.44083	0	0	0	0	not both up, not LTR5Hs flanking
ACADS	-0.146548	2972	2.16804	0	0	1	0	not both up, not LTR5Hs flanking
ACADSB	-0.624939	15313	-3.32698	0	0	0	0	not both up, not LTR5Hs flanking
ACADVL	-0.258481	4937	-0.93867	0	0	0	0	not both up, not LTR5Hs flanking
ACAN	-0.416768	12235	0.937603	0	0	0	0	not both up, not LTR5Hs flanking
ACAP1	-0.489714	14373	-3.1963	0	0	0	0	not both up, not LTR5Hs flanking
ACAP2	-0.307767	6472	-0.13128	0	0	0	0	not both up, not LTR5Hs flanking
ACAP3	-0.379073	10517	1.08709	0	0	1	0	not both up, not LTR5Hs flanking
ACAT1	-0.439102	13071	-1.52382	0	0	0	0	not both up, not LTR5Hs flanking
ACBD3	-0.264035	5083	0.40074	0	0	0	0	not both up, not LTR5Hs flanking
ACBD4	-0.0152741	1980	-2.77816	0	0	0	0	not both up, not LTR5Hs flanking
ACBD5	-0.197651	3678	-1.47944	0	0	0	0	not both up, not LTR5Hs flanking
ACBD7	-0.205129	3810	-2.33942	0	0	0	0	not both up, not LTR5Hs flanking
ACCS	-0.477739	14130	-1.56786	0	0	0	0	not both up, not LTR5Hs flanking
ACD	-0.467312	13895	0.381242	0	0	0	0	not both up, not LTR5Hs flanking
ACE	-0.00766441	1937	1.09045	0	0	0	0	not both up, not LTR5Hs flanking
ACE2	-0.354135	9056	1.94783	0	0	0	0	not both up, not LTR5Hs flanking
ACER2	0.000605085	1910	1.97593	0	0	1	0	not both up, not LTR5Hs flanking
ACER3	-0.20593	3820	-2.02264	0	0	0	0	not both up, not LTR5Hs flanking
ACHE	-0.314046	6760	1.34242	0	0	1	0	not both up, not LTR5Hs flanking
ACIN1	-0.253284	4793	0.118662	0	0	0	0	not both up, not LTR5Hs flanking
ACKR2	-0.3457	8456	1.85397	0	0	0	0	not both up, not LTR5Hs flanking
ACKR3	-0.0956297	2480	3.4378	0	0	1	0	not both up, not LTR5Hs flanking
ACLY	0.361312	886	-1.92682	0	1	0	0	not both up, not LTR5Hs flanking
ACN9	-0.411483	12038	-0.757551	0	0	0	0	not both up, not LTR5Hs flanking
ACO1	0.29453	1006	-2.58038	0	1	0	0	not both up, not LTR5Hs flanking
ACO2	-0.476188	14094	1.57198	0	0	1	0	not both up, not LTR5Hs flanking
ACOT11	-0.232044	4295	1.53462	0	0	1	0	not both up, not LTR5Hs flanking
ACOT12	0.196821	1226	-0.95554	0	1	0	0	not both up, not LTR5Hs flanking
ACOT13	-0.314135	6763	-0.998889	0	0	0	0	not both up, not LTR5Hs flanking
ACOT2	-0.309129	6540	0.188268	0	0	0	0	not both up, not LTR5Hs flanking
ACOT4	-0.332301	7613	2.44334	0	0	1	0	not both up, not LTR5Hs flanking
ACOT7	-0.329948	7481	-0.852681	0	0	0	0	not both up, not LTR5Hs flanking
ACOT8	-0.159994	3158	1.42859	0	0	1	0	not both up, not LTR5Hs flanking
ACOT9	-0.420115	12369	-1.44506	0	0	0	0	not both up, not LTR5Hs flanking
ACOX1	-0.316999	6876	0.945923	0	0	0	0	not both up, not LTR5Hs flanking
ACOX2	-0.149307	3018	-2.78377	0	0	0	0	not both up, not LTR5Hs flanking
ACOX3	-0.214041	3945	-0.315924	0	0	0	0	not both up, not LTR5Hs flanking
ACOXL	-0.332529	7623	1.87933	0	0	1	0	not both up, not LTR5Hs flanking
ACP1	-0.423406	12480	-1.2618	0	0	0	0	not both up, not LTR5Hs flanking
ACP2	0.272459	1048	0.0771854	0	1	0	0	not both up, not LTR5Hs flanking
ACP5	-0.140601	2889	4.97764	0	0	1	0	not both up, not LTR5Hs flanking
ACP6	0.699831	327	-1.73153	0	1	0	0	not both up, not LTR5Hs flanking
ACPP	-0.218596	4026	3.22692	0	0	1	0	not both up, not LTR5Hs flanking
ACRBP	-0.361446	9498	-1.28489	0	0	0	0	not both up, not LTR5Hs flanking
ACRC	-0.330456	7502	0.166879	0	0	0	0	not both up, not LTR5Hs flanking
ACSBG1	-0.360508	9445	-0.880671	0	0	0	0	not both up, not LTR5Hs flanking
ACSF2	0.981888	134	0.766064	0	1	0	0	not both up, not LTR5Hs flanking
ACSF3	0.131019	1410	0.972878	0	1	0	0	not both up, not LTR5Hs flanking
ACSL1	-0.339169	8016	-2.83763	0	0	0	0	not both up, not LTR5Hs flanking
ACSL3	-0.44124	13136	0.169838	0	0	0	0	not both up, not LTR5Hs flanking
ACSL4	-0.439534	13086	-2.46341	0	0	0	0	not both up, not LTR5Hs flanking
ACSL5	-0.326897	7350	-1.02812	0	0	0	0	not both up, not LTR5Hs flanking
ACSL6	-0.351606	8872	0.107659	0	0	0	0	not both up, not LTR5Hs flanking
ACSM3	-0.414187	12133	-1.36416	0	0	0	0	not both up, not LTR5Hs flanking
ACSM6	-0.0824889	2377	1.73859	0	0	1	0	not both up, not LTR5Hs flanking
ACSS1	-0.33515	7773	-0.765156	0	0	0	0	not both up, not LTR5Hs flanking
ACSS2	-0.149961	3031	-0.622363	0	0	0	0	not both up, not LTR5Hs flanking
ACSS3	-0.474167	14058	-2.95605	0	0	0	0	not both up, not LTR5Hs flanking
ACTA1	-0.347922	8599	0.535844	0	0	0	0	not both up, not LTR5Hs flanking
ACTA2	-0.25937	4958	-0.868112	0	0	0	0	not both up, not LTR5Hs flanking
ACTB	-0.271511	5263	-0.350171	0	0	0	0	not both up, not LTR5Hs flanking
ACTC1	0.628387	424	-3.72862	0	1	0	0	not both up, not LTR5Hs flanking
ACTG1	-0.231803	4288	0.0711494	0	0	0	0	not both up, not LTR5Hs flanking
ACTG2	0.651366	386	1.50556	0	1	0	0	not both up, not LTR5Hs flanking
ACTL10	0.0969732	1520	-0.476433	0	1	0	0	not both up, not LTR5Hs flanking
ACTL6A	-0.579046	15190	-2.32927	0	0	0	0	not both up, not LTR5Hs flanking
ACTL6B	-0.359841	9403	-0.986602	0	0	0	0	not both up, not LTR5Hs flanking
ACTL8	-0.370606	10037	-0.626731	0	0	0	0	not both up, not LTR5Hs flanking
ACTN1	-0.0636545	2249	-0.936581	0	0	0	0	not both up, not LTR5Hs flanking
ACTN2	-0.367654	9873	-1.27212	0	0	0	0	not both up, not LTR5Hs flanking
ACTN3	-0.341663	8185	-4.67746	0	0	0	0	not both up, not LTR5Hs flanking
ACTR10	-0.343257	8287	-1.31828	0	0	0	0	not both up, not LTR5Hs flanking
ACTR1B	-0.312594	6693	0.762428	0	0	0	0	not both up, not LTR5Hs flanking
ACTR2	-0.394174	11248	-1.63848	0	0	0	0	not both up, not LTR5Hs flanking
ACTR3	0.145965	1370	-1.59573	0	1	0	0	not both up, not LTR5Hs flanking
ACTR3B	-0.346652	8515	-2.20932	0	0	0	0	not both up, not LTR5Hs flanking
ACTR3C	-0.243051	4539	-1.77027	0	0	0	0	not both up, not LTR5Hs flanking
ACTR5	-0.406846	11824	0.690849	0	0	0	0	not both up, not LTR5Hs flanking
ACTR6	-0.492669	14418	-0.0616867	0	0	0	0	not both up, not LTR5Hs flanking
ACTR8	-0.328047	7404	-0.529854	0	0	0	0	not both up, not LTR5Hs flanking
ACTRT3	-0.485042	14285	-0.478287	0	0	0	0	not both up, not LTR5Hs flanking
ACVR1B	0.0928917	1531	0.524098	0	1	0	0	not both up, not LTR5Hs flanking
ACVR1C	-0.362784	9587	-0.423321	0	0	0	0	not both up, not LTR5Hs flanking
ACVR2A	-0.37284	10184	-1.30903	0	0	0	0	not both up, not LTR5Hs flanking
ACVR2B	-0.381133	10619	-1.8407	0	0	0	0	not both up, not LTR5Hs flanking
ACY1	-0.266817	5158	-0.349444	0	0	0	0	not both up, not LTR5Hs flanking
ACY3	-0.242399	4524	-0.656426	0	0	0	0	not both up, not LTR5Hs flanking
ACYP1	-0.396204	11330	-1.77516	0	0	0	0	not both up, not LTR5Hs flanking
ACYP2	-0.331597	7582	-1.47556	0	0	0	0	not both up, not LTR5Hs flanking
ADA	-0.594063	15243	0.858405	0	0	0	0	not both up, not LTR5Hs flanking
ADAD1	-0.359054	9358	0.836728	0	0	0	0	not both up, not LTR5Hs flanking
ADAD2	-0.356333	9194	-0.254072	0	0	0	0	not both up, not LTR5Hs flanking
ADAL	-0.362461	9567	-1.86243	0	0	0	0	not both up, not LTR5Hs flanking
ADAM10	0.255664	1087	-1.8017	0	1	0	0	not both up, not LTR5Hs flanking
ADAM11	-0.185283	3499	-0.874901	0	0	0	0	not both up, not LTR5Hs flanking
ADAM12	-0.240272	4481	-2.03675	0	0	0	0	not both up, not LTR5Hs flanking
ADAM15	-0.489612	14371	0.42473	0	0	0	0	not both up, not LTR5Hs flanking
ADAM17	-0.308614	6508	-0.442736	0	0	0	0	not both up, not LTR5Hs flanking
ADAM19	-0.180742	3433	-1.04766	0	0	0	0	not both up, not LTR5Hs flanking
ADAM20	-0.212521	3923	-2.06471	0	0	0	0	not both up, not LTR5Hs flanking
ADAM22	-0.434101	12870	-4.24009	0	0	0	0	not both up, not LTR5Hs flanking
ADAM23	-0.461966	13744	-1.26659	0	0	0	0	not both up, not LTR5Hs flanking
ADAM28	-0.0862202	2400	-2.80033	0	0	0	0	not both up, not LTR5Hs flanking
ADAM32	-0.463876	13800	-0.077961	0	0	0	0	not both up, not LTR5Hs flanking
ADAM33	-0.400742	11529	-0.181344	0	0	0	0	not both up, not LTR5Hs flanking
ADAM8	-0.056855	2205	1.2997	0	0	0	0	not both up, not LTR5Hs flanking
ADAM9	1.03317	117	-0.942823	0	1	0	0	not both up, not LTR5Hs flanking
ADAMTS1	0.197633	1225	-1.67949	0	1	0	0	not both up, not LTR5Hs flanking
ADAMTS10	-0.424465	12519	-1.50233	0	0	0	0	not both up, not LTR5Hs flanking
ADAMTS12	-0.142531	2915	0.231691	0	0	0	0	not both up, not LTR5Hs flanking
ADAMTS13	-0.431518	12774	-0.853658	0	0	0	0	not both up, not LTR5Hs flanking
ADAMTS14	0.314424	967	-0.641609	0	1	0	0	not both up, not LTR5Hs flanking
ADAMTS15	0.585993	503	-0.751578	0	1	0	0	not both up, not LTR5Hs flanking
ADAMTS16	-0.361954	9528	-0.494273	0	0	0	0	not both up, not LTR5Hs flanking
ADAMTS17	-0.405295	11749	-1.05015	0	0	0	0	not both up, not LTR5Hs flanking
ADAMTS18	0.51257	631	-1.03895	0	1	0	0	not both up, not LTR5Hs flanking
ADAMTS19	0.289589	1017	-6.15405	0	1	0	0	not both up, not LTR5Hs flanking
ADAMTS2	0.497018	653	-0.646149	0	1	0	0	not both up, not LTR5Hs flanking
ADAMTS20	-0.542121	14996	-3.72781	0	0	0	0	not both up, not LTR5Hs flanking
ADAMTS3	-0.36104	9477	-1.07946	0	0	0	0	not both up, not LTR5Hs flanking
ADAMTS4	0.185658	1270	-1.79137	0	1	0	0	not both up, not LTR5Hs flanking
ADAMTS5	-0.343332	8289	-4.59419	0	0	0	0	not both up, not LTR5Hs flanking
ADAMTS6	-0.239409	4458	-1.59137	0	0	0	0	not both up, not LTR5Hs flanking
ADAMTS7	-0.364211	9668	-3.61333	0	0	0	0	not both up, not LTR5Hs flanking
ADAMTS8	1.36621	47	-3.24326	0	1	0	0	not both up, not LTR5Hs flanking
ADAMTS9	0.126284	1424	-1.15811	0	1	0	0	not both up, not LTR5Hs flanking
ADAMTSL1	-0.449842	13392	-2.52775	0	0	0	0	not both up, not LTR5Hs flanking
ADAMTSL2	-0.328989	7442	3.58128	0	0	1	0	not both up, not LTR5Hs flanking
ADAMTSL3	-0.24416	4576	-0.418593	0	0	0	0	not both up, not LTR5Hs flanking
ADAMTSL4	-0.146286	2967	0.575732	0	0	0	0	not both up, not LTR5Hs flanking
ADAMTSL5	-0.158278	3137	3.81945	0	0	1	0	not both up, not LTR5Hs flanking
ADAP1	-0.331169	7547	0.0526316	0	0	0	0	not both up, not LTR5Hs flanking
ADAP2	0.62963	423	1.19501	0	1	0	0	not both up, not LTR5Hs flanking
ADAR	-0.410351	11987	-1.1738	0	0	0	0	not both up, not LTR5Hs flanking
ADARB1	-0.322559	7138	-0.148861	0	0	0	0	not both up, not LTR5Hs flanking
ADAT1	-0.275657	5366	-0.0671048	0	0	0	0	not both up, not LTR5Hs flanking
ADAT2	-0.51173	14725	-1.95846	0	0	0	0	not both up, not LTR5Hs flanking
ADAT3	-0.49574	14481	3.43799	0	0	1	0	not both up, not LTR5Hs flanking
ADCK2	-0.355668	9153	2.59623	0	0	1	0	not both up, not LTR5Hs flanking
ADCK3	-0.419775	12358	-0.252543	0	0	0	0	not both up, not LTR5Hs flanking
ADCK4	-0.352337	8933	-0.0103058	0	0	0	0	not both up, not LTR5Hs flanking
ADCK5	-0.142649	2918	2.32821	0	0	1	0	not both up, not LTR5Hs flanking
ADCY1	0.28793	1022	-2.52644	0	1	0	0	not both up, not LTR5Hs flanking
ADCY10	-0.285928	5682	2.37623	0	0	1	0	not both up, not LTR5Hs flanking
ADCY2	-0.444027	13221	-5.1558	0	0	0	0	not both up, not LTR5Hs flanking
ADCY3	0.0920765	1533	-0.278963	0	1	0	0	not both up, not LTR5Hs flanking
ADCY5	-0.447908	13341	-2.57223	0	0	0	0	not both up, not LTR5Hs flanking
ADCY6	-0.30516	6358	-1.31802	0	0	0	0	not both up, not LTR5Hs flanking
ADCY7	-0.258545	4939	-1.11533	0	0	0	0	not both up, not LTR5Hs flanking
ADCY8	0.441509	738	-4.12711	0	1	0	0	not both up, not LTR5Hs flanking
ADCY9	-0.30384	6312	0.133308	0	0	0	0	not both up, not LTR5Hs flanking
ADCYAP1R1	-0.503801	14612	-3.67447	0	0	0	0	not both up, not LTR5Hs flanking
ADD1	-0.0303667	2058	-1.14895	0	0	0	0	not both up, not LTR5Hs flanking
ADD2	-0.402224	11599	-4.8651	0	0	0	0	not both up, not LTR5Hs flanking
ADD3	-0.38246	10700	-2.57624	0	0	0	0	not both up, not LTR5Hs flanking
ADH1C	-0.311823	6664	-11.3614	0	0	0	0	not both up, not LTR5Hs flanking
ADH5	-0.434159	12874	-1.21305	0	0	0	0	not both up, not LTR5Hs flanking
ADHFE1	-0.27982	5501	-1.48959	0	0	0	0	not both up, not LTR5Hs flanking
ADIPOR1	-0.316438	6853	-0.0228184	0	0	0	0	not both up, not LTR5Hs flanking
ADIPOR2	-0.179572	3412	0.226159	0	0	0	0	not both up, not LTR5Hs flanking
ADIRF	-0.353023	8978	-11.3614	0	0	0	0	not both up, not LTR5Hs flanking
ADK	-0.416963	12246	-1.9284	0	0	0	0	not both up, not LTR5Hs flanking
ADM	0.431678	755	-1.30494	0	1	0	0	not both up, not LTR5Hs flanking
ADM2	-0.145385	2957	0.662945	0	0	0	0	not both up, not LTR5Hs flanking
ADM5	-0.243907	4564	0.171113	0	0	0	0	not both up, not LTR5Hs flanking
ADNP	-0.42002	12365	-2.12264	0	0	0	0	not both up, not LTR5Hs flanking
ADNP2	-0.398408	11429	-0.0872265	0	0	0	0	not both up, not LTR5Hs flanking
ADO	-0.168595	3254	-0.99643	0	0	0	0	not both up, not LTR5Hs flanking
ADORA1	-0.376949	10400	-0.499227	0	0	0	0	not both up, not LTR5Hs flanking
ADORA2B	0.533097	606	0.122791	0	1	0	0	not both up, not LTR5Hs flanking
ADORA3	-0.0939067	2463	-0.298884	0	0	0	0	not both up, not LTR5Hs flanking
ADPGK	-0.202186	3758	0.770441	0	0	0	0	not both up, not LTR5Hs flanking
ADPRH	-0.467974	13916	-2.16706	0	0	0	0	not both up, not LTR5Hs flanking
ADPRHL1	-0.3906	11098	1.96634	0	0	1	0	not both up, not LTR5Hs flanking
ADPRHL2	-0.584799	15211	0.67973	0	0	0	0	not both up, not LTR5Hs flanking
ADPRM	-0.466455	13873	-2.11408	0	0	0	0	not both up, not LTR5Hs flanking
ADRA2A	-0.277488	5427	0.362368	0	0	0	0	not both up, not LTR5Hs flanking
ADRA2B	-0.345826	8464	-1.93761	0	0	0	0	not both up, not LTR5Hs flanking
ADRB1	-0.34792	8598	-0.496522	0	0	0	0	not both up, not LTR5Hs flanking
ADRB2	-0.492813	14423	-1.4935	0	0	0	0	not both up, not LTR5Hs flanking
ADRB3	-0.0875988	2412	-0.0641364	0	0	0	0	not both up, not LTR5Hs flanking
ADRBK1	-0.399253	11462	0.233511	0	0	0	0	not both up, not LTR5Hs flanking
ADRBK2	-0.282573	5587	-0.609785	0	0	0	0	not both up, not LTR5Hs flanking
ADRM1	-0.365649	9753	1.68516	0	0	1	0	not both up, not LTR5Hs flanking
ADSL	-0.520408	14812	-0.124143	0	0	0	0	not both up, not LTR5Hs flanking
ADSS	-0.508261	14684	-1.05822	0	0	0	0	not both up, not LTR5Hs flanking
ADSSL1	-0.361961	9532	-2.83729	0	0	0	0	not both up, not LTR5Hs flanking
AEBP1	0.520752	622	-3.28618	0	1	0	0	not both up, not LTR5Hs flanking
AEBP2	-0.303488	6303	-0.880769	0	0	0	0	not both up, not LTR5Hs flanking
AEN	-0.00805564	1938	1.83721	0	0	1	0	not both up, not LTR5Hs flanking
AES	-0.635844	15324	-2.21388	0	0	0	0	not both up, not LTR5Hs flanking
AF131216.1	-0.450104	13396	-0.145897	0	0	0	0	not both up, not LTR5Hs flanking
AF165138.7	-0.455722	13564	-1.26787	0	0	0	0	not both up, not LTR5Hs flanking
AFAP1L1	-0.250985	4736	1.2156	0	0	1	0	not both up, not LTR5Hs flanking
AFAP1L2	-0.415079	12162	-0.932875	0	0	0	0	not both up, not LTR5Hs flanking
AFF1	-0.0944846	2470	0.0852227	0	0	0	0	not both up, not LTR5Hs flanking
AFF2	0.581624	512.5	0.864371	0	1	0	0	not both up, not LTR5Hs flanking
AFF2	0.581624	512.5	-11.3614	0	1	0	0	not both up, not LTR5Hs flanking
AFF3	-0.385968	10872	-1.09672	0	0	0	0	not both up, not LTR5Hs flanking
AFF4	1.21451	69	-0.510282	0	1	0	0	not both up, not LTR5Hs flanking
AFG3L2	-0.465916	13853	1.0641	0	0	1	0	not both up, not LTR5Hs flanking
AFMID	-0.293448	5949	0.230793	0	0	0	0	not both up, not LTR5Hs flanking
AFP	-0.359937	9408	0.380675	0	0	0	0	not both up, not LTR5Hs flanking
AFTPH	-0.406884	11828	-0.708164	0	0	0	0	not both up, not LTR5Hs flanking
AGA	-0.450028	13394	-1.10347	0	0	0	0	not both up, not LTR5Hs flanking
AGAP1	-0.321844	7099	-0.357883	0	0	0	0	not both up, not LTR5Hs flanking
AGAP10	-0.402153	11592	-0.126516	0	0	0	0	not both up, not LTR5Hs flanking
AGAP2	-0.517091	14781	-1.42292	0	0	0	0	not both up, not LTR5Hs flanking
AGAP3	-0.344934	8400	0.173315	0	0	0	0	not both up, not LTR5Hs flanking
AGAP4	-0.278407	5460	-1.00209	0	0	0	0	not both up, not LTR5Hs flanking
AGAP6	-0.33927	8022	-0.480323	0	0	0	0	not both up, not LTR5Hs flanking
AGBL2	-0.381592	10650	-1.78002	0	0	0	0	not both up, not LTR5Hs flanking
AGBL3	-0.369789	9989	-2.56271	0	0	0	0	not both up, not LTR5Hs flanking
AGBL4	-0.304719	6341	2.57906	0	0	1	0	not both up, not LTR5Hs flanking
AGBL5	-0.423203	12470	-3.36432	0	0	0	0	not both up, not LTR5Hs flanking
AGFG1	-0.379306	10533	-0.251304	0	0	0	0	not both up, not LTR5Hs flanking
AGFG2	-0.318674	6950	0.553331	0	0	0	0	not both up, not LTR5Hs flanking
AGGF1	-0.360129	9420	-0.199805	0	0	0	0	not both up, not LTR5Hs flanking
AGK	-0.390279	11089	-1.10453	0	0	0	0	not both up, not LTR5Hs flanking
AGMAT	-0.565254	15134	-1.7923	0	0	0	0	not both up, not LTR5Hs flanking
AGMO	-0.334584	7733	-3.20246	0	0	0	0	not both up, not LTR5Hs flanking
AGO1	-0.510211	14707	0.250183	0	0	0	0	not both up, not LTR5Hs flanking
AGO2	-0.21185	3912	-1.35184	0	0	0	0	not both up, not LTR5Hs flanking
AGO3	-0.4513	13433	-1.99828	0	0	0	0	not both up, not LTR5Hs flanking
AGO4	-0.405718	11770	-0.615744	0	0	0	0	not both up, not LTR5Hs flanking
AGPAT1	-0.483595	14263	-0.903718	0	0	0	0	not both up, not LTR5Hs flanking
AGPAT2	-0.289621	5805	2.0844	0	0	1	0	not both up, not LTR5Hs flanking
AGPAT3	-0.486975	14319	1.54147	0	0	1	0	not both up, not LTR5Hs flanking
AGPAT4	0.582713	510	-1.2536	0	1	0	0	not both up, not LTR5Hs flanking
AGPAT5	-0.462548	13764	-3.15123	0	0	0	0	not both up, not LTR5Hs flanking
AGPAT6	0.36804	868	0.7541	0	1	0	0	not both up, not LTR5Hs flanking
AGPAT9	-0.48869	14354	6.15459	0	0	1	0	not both up, not LTR5Hs flanking
AGPS	-0.530941	14904	-1.2754	0	0	0	0	not both up, not LTR5Hs flanking
AGR2	-0.0363089	2096	-0.60225	0	0	0	0	not both up, not LTR5Hs flanking
AGRN	-0.362215	9544	-0.648116	0	0	0	0	not both up, not LTR5Hs flanking
AGTPBP1	-0.415904	12202	-1.69014	0	0	0	0	not both up, not LTR5Hs flanking
AGTR1	-0.323301	7174	0.995853	0	0	0	0	not both up, not LTR5Hs flanking
AGTRAP	-0.272766	5291	0.281995	0	0	0	0	not both up, not LTR5Hs flanking
AHCTF1	-0.495733	14480	-1.19592	0	0	0	0	not both up, not LTR5Hs flanking
AHCY	-0.368263	9906	-0.105602	0	0	0	0	not both up, not LTR5Hs flanking
AHCYL1	-0.198998	3704	-0.269552	0	0	0	0	not both up, not LTR5Hs flanking
AHCYL2	-0.0928163	2453	0.830354	0	0	0	0	not both up, not LTR5Hs flanking
AHDC1	-0.479969	14165	-0.236335	0	0	0	0	not both up, not LTR5Hs flanking
AHI1	-0.370181	10012	-3.16123	0	0	0	0	not both up, not LTR5Hs flanking
AHNAK2	-0.344151	8342	-1.14236	0	0	0	0	not both up, not LTR5Hs flanking
AHR	-0.376249	10363	-2.57048	0	0	0	0	not both up, not LTR5Hs flanking
AHRR	-0.348414	8638	-0.399011	0	0	0	0	not both up, not LTR5Hs flanking
AHSA1	-0.358098	9299	0.935496	0	0	0	0	not both up, not LTR5Hs flanking
AHSA2	-0.44392	13219	-1.80316	0	0	0	0	not both up, not LTR5Hs flanking
AHSP	-0.465605	13845	-3.40124	0	0	0	0	not both up, not LTR5Hs flanking
AIDA	-0.33744	7895	-1.52552	0	0	0	0	not both up, not LTR5Hs flanking
AIF1	-0.37019	10013	-3.98015	0	0	0	0	not both up, not LTR5Hs flanking
AIF1L	-0.335712	7809	-2.0003	0	0	0	0	not both up, not LTR5Hs flanking
AIFM1	-0.42054	12384	-0.459134	0	0	0	0	not both up, not LTR5Hs flanking
AIFM2	-0.298787	6147	2.19809	0	0	1	0	not both up, not LTR5Hs flanking
AIFM3	-0.403025	11638	-0.304455	0	0	0	0	not both up, not LTR5Hs flanking
AIG1	-0.171872	3300	-5.37359	0	0	0	0	not both up, not LTR5Hs flanking
AIM1	-0.120045	2687	1.44007	0	0	1	0	not both up, not LTR5Hs flanking
AIM1L	-0.410161	11977	1.81456	0	0	1	0	not both up, not LTR5Hs flanking
AIM2	-0.267738	5175	-2.27927	0	0	0	0	not both up, not LTR5Hs flanking
AIMP1	-0.449535	13384	-0.255521	0	0	0	0	not both up, not LTR5Hs flanking
AIMP2	-0.396156	11328	-0.304259	0	0	0	0	not both up, not LTR5Hs flanking
AIP	-0.255352	4853	1.08059	0	0	1	0	not both up, not LTR5Hs flanking
AIPL1	-0.252235	4768	-0.788169	0	0	0	0	not both up, not LTR5Hs flanking
AJAP1	0.429077	758	-0.810826	0	1	0	0	not both up, not LTR5Hs flanking
AJUBA	-0.150145	3032	-1.05036	0	0	0	0	not both up, not LTR5Hs flanking
AK1	-0.563176	15121	-0.857867	0	0	0	0	not both up, not LTR5Hs flanking
AK3	-0.171029	3287	-2.69604	0	0	0	0	not both up, not LTR5Hs flanking
AK5	-0.370683	10043	0.603619	0	0	0	0	not both up, not LTR5Hs flanking
AK7	-0.347976	8603	-4.34483	0	0	0	0	not both up, not LTR5Hs flanking
AK8	-0.342607	8244	-0.154449	0	0	0	0	not both up, not LTR5Hs flanking
AK9	-0.407139	11840	-2.35059	0	0	0	0	not both up, not LTR5Hs flanking
AKAP1	-0.0163504	1985	1.66493	0	0	1	0	not both up, not LTR5Hs flanking
AKAP10	-0.219924	4049	-0.381749	0	0	0	0	not both up, not LTR5Hs flanking
AKAP11	-0.373059	10194	1.86676	0	0	1	0	not both up, not LTR5Hs flanking
AKAP13	-0.433374	12850	-2.19776	0	0	0	0	not both up, not LTR5Hs flanking
AKAP14	-0.350927	8832	-1.85563	0	0	0	0	not both up, not LTR5Hs flanking
AKAP2	-0.31333	6734	-1.16656	0	0	0	0	not both up, not LTR5Hs flanking
AKAP3	-0.287557	5736	3.70366	0	0	1	0	not both up, not LTR5Hs flanking
AKAP5	0.00775024	1874	-1.48666	0	0	0	0	not both up, not LTR5Hs flanking
AKAP6	-0.296627	6066	-0.257554	0	0	0	0	not both up, not LTR5Hs flanking
AKAP7	-0.385205	10841	-2.43681	0	0	0	0	not both up, not LTR5Hs flanking
AKAP8	-0.298168	6118	0.411296	0	0	0	0	not both up, not LTR5Hs flanking
AKAP8L	-0.31723	6890	0.48546	0	0	0	0	not both up, not LTR5Hs flanking
AKAP9	-0.27095	5247	-1.56985	0	0	0	0	not both up, not LTR5Hs flanking
AKIP1	-0.49663	14502	-1.02522	0	0	0	0	not both up, not LTR5Hs flanking
AKIRIN1	-0.378833	10502	-0.844658	0	0	0	0	not both up, not LTR5Hs flanking
AKIRIN2	0.0513391	1690	-0.627309	0	0	0	0	not both up, not LTR5Hs flanking
AKR1B1	-0.555087	15074	-1.89892	0	0	0	0	not both up, not LTR5Hs flanking
AKR1C1	-0.280043	5508	-2.09713	0	0	0	0	not both up, not LTR5Hs flanking
AKR1C3	-0.237318	4403	-4.56689	0	0	0	0	not both up, not LTR5Hs flanking
AKR1E2	-0.342745	8253	-1.93478	0	0	0	0	not both up, not LTR5Hs flanking
AKR7A2	-0.305496	6372	-1.04586	0	0	0	0	not both up, not LTR5Hs flanking
AKR7A3	-0.297597	6101	-0.484925	0	0	0	0	not both up, not LTR5Hs flanking
AKT1	-0.369982	10003	0.746043	0	0	0	0	not both up, not LTR5Hs flanking
AKT1S1	-0.222747	4095	1.94078	0	0	1	0	not both up, not LTR5Hs flanking
AKT2	-0.334993	7766	0.967254	0	0	0	0	not both up, not LTR5Hs flanking
AKT3	-0.391703	11145	-2.97443	0	0	0	0	not both up, not LTR5Hs flanking
AKTIP	-0.439957	13101	-0.685081	0	0	0	0	not both up, not LTR5Hs flanking
AL023806.1	-0.138653	2869	-0.842643	0	0	0	0	not both up, not LTR5Hs flanking
AL049794.1	0.0380326	1747	-0.113404	0	0	0	0	not both up, not LTR5Hs flanking
AL358852.1	0.04187	1726	-0.588258	0	0	0	0	not both up, not LTR5Hs flanking
AL365181.2	-0.396922	11358	-1.35032	0	0	0	0	not both up, not LTR5Hs flanking
ALAS1	-0.397025	11363	-0.15426	0	0	0	0	not both up, not LTR5Hs flanking
ALCAM	-0.442177	13172	-7.21292	0	0	0	0	not both up, not LTR5Hs flanking
ALDH16A1	-0.114571	2638	0.63208	0	0	0	0	not both up, not LTR5Hs flanking
ALDH18A1	0.643499	399	-1.36161	0	1	0	0	not both up, not LTR5Hs flanking
ALDH1A2	-0.33458	7731	-0.447722	0	0	0	0	not both up, not LTR5Hs flanking
ALDH1A3	-0.507461	14674	-0.258583	0	0	0	0	not both up, not LTR5Hs flanking
ALDH1B1	-0.424556	12521	-2.22047	0	0	0	0	not both up, not LTR5Hs flanking
ALDH1L1	-0.35309	8981	-0.165014	0	0	0	0	not both up, not LTR5Hs flanking
ALDH1L2	-0.361585	9504	0.553487	0	0	0	0	not both up, not LTR5Hs flanking
ALDH2	-0.295488	6022	1.63348	0	0	1	0	not both up, not LTR5Hs flanking
ALDH3A1	-0.325075	7266	-0.984732	0	0	0	0	not both up, not LTR5Hs flanking
ALDH3A2	-0.353566	9022	-0.600776	0	0	0	0	not both up, not LTR5Hs flanking
ALDH3B2	0.582855	509	0.107751	0	1	0	0	not both up, not LTR5Hs flanking
ALDH4A1	0.64924	392	0.610761	0	1	0	0	not both up, not LTR5Hs flanking
ALDH5A1	-0.314363	6774	-0.662845	0	0	0	0	not both up, not LTR5Hs flanking
ALDH6A1	-0.310383	6592	-2.2448	0	0	0	0	not both up, not LTR5Hs flanking
ALDH7A1	-0.177152	3376	-1.18814	0	0	0	0	not both up, not LTR5Hs flanking
ALDH9A1	-0.425147	12539	-2.86913	0	0	0	0	not both up, not LTR5Hs flanking
ALDOA	-0.332658	7636	-0.163251	0	0	0	0	not both up, not LTR5Hs flanking
ALDOC	-0.172896	3315	-3.36044	0	0	0	0	not both up, not LTR5Hs flanking
ALG1	-0.552924	15061	0.153502	0	0	0	0	not both up, not LTR5Hs flanking
ALG10	-0.313924	6752	-0.643652	0	0	0	0	not both up, not LTR5Hs flanking
ALG10B	-0.360557	9449	-1.4858	0	0	0	0	not both up, not LTR5Hs flanking
ALG11	-0.347756	8586	-0.769473	0	0	0	0	not both up, not LTR5Hs flanking
ALG12	-0.277981	5445	0.583634	0	0	0	0	not both up, not LTR5Hs flanking
ALG13	-0.332763	7642	-0.948507	0	0	0	0	not both up, not LTR5Hs flanking
ALG14	-0.365617	9749	-0.0642394	0	0	0	0	not both up, not LTR5Hs flanking
ALG2	-0.317844	6915	0.79896	0	0	0	0	not both up, not LTR5Hs flanking
ALG3	-0.460443	13707	0.50277	0	0	0	0	not both up, not LTR5Hs flanking
ALG5	-0.252404	4774	-0.679722	0	0	0	0	not both up, not LTR5Hs flanking
ALG6	-0.469141	13947	-1.34301	0	0	0	0	not both up, not LTR5Hs flanking
ALG8	-0.363835	9646	-1.19701	0	0	0	0	not both up, not LTR5Hs flanking
ALG9	-0.3531	8983	-1.27593	0	0	0	0	not both up, not LTR5Hs flanking
ALK	-0.498869	14532	-0.623621	0	0	0	0	not both up, not LTR5Hs flanking
ALKBH2	-0.391522	11137	0.973555	0	0	0	0	not both up, not LTR5Hs flanking
ALKBH3	-0.601123	15260	-1.11695	0	0	0	0	not both up, not LTR5Hs flanking
ALKBH4	-0.229316	4240	0.847157	0	0	0	0	not both up, not LTR5Hs flanking
ALKBH5	-0.346749	8523	0.457074	0	0	0	0	not both up, not LTR5Hs flanking
ALKBH6	-0.038654	2116	-1.11508	0	0	0	0	not both up, not LTR5Hs flanking
ALKBH7	-0.259022	4951	1.50229	0	0	1	0	not both up, not LTR5Hs flanking
ALKBH8	-0.302109	6248	-0.41869	0	0	0	0	not both up, not LTR5Hs flanking
ALMS1	-0.421739	12426	-2.41876	0	0	0	0	not both up, not LTR5Hs flanking
ALOX12	-0.157282	3123	1.49494	0	0	0	0	not both up, not LTR5Hs flanking
ALOX15	-0.301841	6238	-0.954136	0	0	0	0	not both up, not LTR5Hs flanking
ALPK1	-0.41363	12119	2.05514	0	0	0	0	not both up, not LTR5Hs flanking
ALPK3	-0.534473	14930	-4.01615	0	0	0	0	not both up, not LTR5Hs flanking
ALPL	0.848426	197	-0.535427	0	1	0	0	not both up, not LTR5Hs flanking
ALS2	-0.00230561	1920	-1.46886	0	0	0	0	not both up, not LTR5Hs flanking
ALS2CL	-0.357694	9279	0.638155	0	0	0	0	not both up, not LTR5Hs flanking
ALS2CR11	-0.415415	12176	2.8715	0	0	1	0	not both up, not LTR5Hs flanking
ALS2CR12	-0.215492	3971	-0.897804	0	0	0	0	not both up, not LTR5Hs flanking
ALX1	-0.219148	4036	0.0495065	0	0	0	0	not both up, not LTR5Hs flanking
ALX3	-0.284817	5644	-0.736484	0	0	0	0	not both up, not LTR5Hs flanking
ALX4	-0.121597	2698	-0.763598	0	0	0	0	not both up, not LTR5Hs flanking
ALYREF	-0.39077	11109	1.26026	0	0	1	0	not both up, not LTR5Hs flanking
AMACR	-0.354706	9091	-0.550462	0	0	0	0	not both up, not LTR5Hs flanking
AMBP	-0.459555	13676	-0.971646	0	0	0	0	not both up, not LTR5Hs flanking
AMD1	-0.367199	9842	-0.317601	0	0	0	0	not both up, not LTR5Hs flanking
AMDHD1	-0.360371	9436	0.0595829	0	0	0	0	not both up, not LTR5Hs flanking
AMER1	-0.459204	13671	-1.34631	0	0	0	0	not both up, not LTR5Hs flanking
AMER2	0.240624	1116	-0.761243	0	1	0	0	not both up, not LTR5Hs flanking
AMFR	-0.278831	5476	1.28776	0	0	1	0	not both up, not LTR5Hs flanking
AMH	-0.374129	10261	-0.217985	0	0	0	0	not both up, not LTR5Hs flanking
AMHR2	-0.334501	7726	0.802149	0	0	0	0	not both up, not LTR5Hs flanking
AMICA1	-0.353389	9006	-0.270709	0	0	0	0	not both up, not LTR5Hs flanking
AMIGO1	-0.321821	7098	-0.283122	0	0	0	0	not both up, not LTR5Hs flanking
AMIGO2	-0.19162	3587	-3.57124	0	0	0	0	not both up, not LTR5Hs flanking
AMMECR1	0.675776	349	-1.6327	0	1	0	0	not both up, not LTR5Hs flanking
AMMECR1L	-0.208582	3866	-0.217509	0	0	0	0	not both up, not LTR5Hs flanking
AMN	-0.374503	10276	0.297128	0	0	0	0	not both up, not LTR5Hs flanking
AMN1	-0.441985	13165	-2.62962	0	0	0	0	not both up, not LTR5Hs flanking
AMOT	-0.282175	5576	-0.231907	0	0	0	0	not both up, not LTR5Hs flanking
AMOTL1	-0.334982	7765	-3.64081	0	0	0	0	not both up, not LTR5Hs flanking
AMOTL2	0.358198	892	-0.715441	0	1	0	0	not both up, not LTR5Hs flanking
AMPD2	-0.444875	13246	-0.823603	0	0	0	0	not both up, not LTR5Hs flanking
AMPH	-0.370875	10056	-4.41335	0	0	0	0	not both up, not LTR5Hs flanking
AMT	-0.354754	9096	-0.720118	0	0	0	0	not both up, not LTR5Hs flanking
AMY2B	-0.296008	6045	-1.11294	0	0	0	0	not both up, not LTR5Hs flanking
AMZ1	-0.232923	4314	1.08255	0	0	0	0	not both up, not LTR5Hs flanking
AMZ2	-0.502299	14590	-1.43919	0	0	0	0	not both up, not LTR5Hs flanking
ANAPC1	-0.239782	4468	-1.0874	0	0	0	0	not both up, not LTR5Hs flanking
ANAPC10	-0.404041	11677	-1.19872	0	0	0	0	not both up, not LTR5Hs flanking
ANAPC11	-0.256959	4889	0.595275	0	0	0	0	not both up, not LTR5Hs flanking
ANAPC15	-0.540904	14987	0.363355	0	0	0	0	not both up, not LTR5Hs flanking
ANAPC16	-0.433134	12846	-1.25553	0	0	0	0	not both up, not LTR5Hs flanking
ANAPC2	-0.281351	5550	1.61186	0	0	1	0	not both up, not LTR5Hs flanking
ANAPC4	-0.166784	3238	-0.867916	0	0	0	0	not both up, not LTR5Hs flanking
ANAPC5	-0.436342	12984	-0.813975	0	0	0	0	not both up, not LTR5Hs flanking
ANAPC7	-0.410819	12008	-0.981289	0	0	0	0	not both up, not LTR5Hs flanking
ANG	-0.148673	3012	-2.5189	0	0	0	0	not both up, not LTR5Hs flanking
ANGEL1	-0.428733	12663	-1.03769	0	0	0	0	not both up, not LTR5Hs flanking
ANGEL2	-0.170013	3275	-1.28595	0	0	0	0	not both up, not LTR5Hs flanking
ANGPT1	-0.58217	15202	1.451	0	0	1	0	not both up, not LTR5Hs flanking
ANGPT2	-0.260104	4971	2.08966	0	0	0	0	not both up, not LTR5Hs flanking
ANGPTL1	-0.314726	6783	-1.92062	0	0	0	0	not both up, not LTR5Hs flanking
ANGPTL2	-0.345385	8431	-4.61864	0	0	0	0	not both up, not LTR5Hs flanking
ANGPTL6	-0.349179	8691	-0.774791	0	0	0	0	not both up, not LTR5Hs flanking
ANHX	-0.4563	13586	-0.601307	0	0	0	0	not both up, not LTR5Hs flanking
ANK1	-0.37286	10185	1.2463	0	0	1	0	not both up, not LTR5Hs flanking
ANK2	-0.337002	7866	-1.5906	0	0	0	0	not both up, not LTR5Hs flanking
ANK3	-0.425405	12551	-0.875121	0	0	0	0	not both up, not LTR5Hs flanking
ANKAR	-0.382031	10676	-1.9316	0	0	0	0	not both up, not LTR5Hs flanking
ANKDD1A	-0.0239791	2023	-2.18348	0	0	0	0	not both up, not LTR5Hs flanking
ANKEF1	-0.345152	8416	-1.21937	0	0	0	0	not both up, not LTR5Hs flanking
ANKFY1	-0.085052	2390	-0.9033	0	0	0	0	not both up, not LTR5Hs flanking
ANKH	-0.359937	9409	0.567522	0	0	0	0	not both up, not LTR5Hs flanking
ANKHD1	-0.462414	13760	-1.33318	0	0	0	0	not both up, not LTR5Hs flanking
ANKIB1	-0.148562	3010	-0.801076	0	0	0	0	not both up, not LTR5Hs flanking
ANKLE1	-0.392328	11177	-0.313238	0	0	0	0	not both up, not LTR5Hs flanking
ANKLE2	-0.323195	7167	-0.183593	0	0	0	0	not both up, not LTR5Hs flanking
ANKMY1	-0.361067	9480	-0.284974	0	0	0	0	not both up, not LTR5Hs flanking
ANKMY2	-0.201305	3737	-2.18572	0	0	0	0	not both up, not LTR5Hs flanking
ANKRA2	-0.385397	10849	-1.06397	0	0	0	0	not both up, not LTR5Hs flanking
ANKRD1	0.614586	453	2.44041	0	1	0	0	not both up, not LTR5Hs flanking
ANKRD10	-0.165663	3228	-1.71864	0	0	0	0	not both up, not LTR5Hs flanking
ANKRD11	-0.207706	3854	0.309012	0	0	0	0	not both up, not LTR5Hs flanking
ANKRD12	-0.388132	10988	-2.10955	0	0	0	0	not both up, not LTR5Hs flanking
ANKRD13A	-0.265601	5126	0.411584	0	0	0	0	not both up, not LTR5Hs flanking
ANKRD13B	-0.320466	7033	-1.13662	0	0	0	0	not both up, not LTR5Hs flanking
ANKRD13C	0.799294	244	-0.71721	0	1	0	0	not both up, not LTR5Hs flanking
ANKRD13D	-0.19217	3593	0.775531	0	0	0	0	not both up, not LTR5Hs flanking
ANKRD16	-0.427985	12637	-0.990855	0	0	0	0	not both up, not LTR5Hs flanking
ANKRD17	-0.468895	13940	-0.39439	0	0	0	0	not both up, not LTR5Hs flanking
ANKRD18A	-0.534741	14934	-3.14355	0	0	0	0	not both up, not LTR5Hs flanking
ANKRD2	-0.176996	3373	1.91351	0	0	1	0	not both up, not LTR5Hs flanking
ANKRD20A1	-0.328253	7411	-0.711055	0	0	0	0	not both up, not LTR5Hs flanking
ANKRD20A3	-0.341234	8155	-0.698501	0	0	0	0	not both up, not LTR5Hs flanking
ANKRD23	0.0896714	1542	-0.592697	0	0	0	0	not both up, not LTR5Hs flanking
ANKRD24	-0.352011	8908	-0.184493	0	0	0	0	not both up, not LTR5Hs flanking
ANKRD26	-0.445786	13264	-0.930902	0	0	0	0	not both up, not LTR5Hs flanking
ANKRD27	-0.350697	8813	-2.10734	0	0	0	0	not both up, not LTR5Hs flanking
ANKRD28	-0.253502	4804	0.147354	0	0	0	0	not both up, not LTR5Hs flanking
ANKRD29	-0.404986	11731	-2.7893	0	0	0	0	not both up, not LTR5Hs flanking
ANKRD30A	-0.47505	14077	-0.646495	0	0	0	0	not both up, not LTR5Hs flanking
ANKRD30BL	-0.207038	3846	-0.695244	0	0	0	0	not both up, not LTR5Hs flanking
ANKRD31	-0.333318	7664	-2.47793	0	0	0	0	not both up, not LTR5Hs flanking
ANKRD32	-0.40209	11585	-1.03398	0	0	0	0	not both up, not LTR5Hs flanking
ANKRD33B	-0.357852	9288	1.1021	0	0	0	0	not both up, not LTR5Hs flanking
ANKRD34B	-0.0716079	2300	-0.844592	0	0	0	0	not both up, not LTR5Hs flanking
ANKRD36	-0.128348	2765	-1.66814	0	0	0	0	not both up, not LTR5Hs flanking
ANKRD36B	-0.0599021	2228	-0.15106	0	0	0	0	not both up, not LTR5Hs flanking
ANKRD36C	-0.239346	4455	-2.21815	0	0	0	0	not both up, not LTR5Hs flanking
ANKRD37	-0.342087	8216	-0.430031	0	0	0	0	not both up, not LTR5Hs flanking
ANKRD39	-0.294705	5996	0.122715	0	0	0	0	not both up, not LTR5Hs flanking
ANKRD40	-0.126254	2745	-0.879214	0	0	0	0	not both up, not LTR5Hs flanking
ANKRD42	-0.351908	8899	1.14413	0	0	1	0	not both up, not LTR5Hs flanking
ANKRD44	-0.342511	8238	-3.53593	0	0	0	0	not both up, not LTR5Hs flanking
ANKRD45	-0.346115	8479	2.45561	0	0	1	0	not both up, not LTR5Hs flanking
ANKRD46	-0.285153	5658	-1.91048	0	0	0	0	not both up, not LTR5Hs flanking
ANKRD49	-0.375607	10330	-0.514658	0	0	0	0	not both up, not LTR5Hs flanking
ANKRD50	-0.382916	10720	-1.37692	0	0	0	0	not both up, not LTR5Hs flanking
ANKRD52	-0.209521	3876	-0.868665	0	0	0	0	not both up, not LTR5Hs flanking
ANKRD53	-0.314497	6777	0.2605	0	0	0	0	not both up, not LTR5Hs flanking
ANKRD54	-0.302343	6258	1.47686	0	0	1	0	not both up, not LTR5Hs flanking
ANKRD6	-0.375597	10329	-3.07612	0	0	0	0	not both up, not LTR5Hs flanking
ANKRD62	-0.317019	6878	-0.685384	0	0	0	0	not both up, not LTR5Hs flanking
ANKRD7	-0.346534	8512	1.04078	0	0	0	0	not both up, not LTR5Hs flanking
ANKRD9	-0.187722	3528	1.80205	0	0	1	0	not both up, not LTR5Hs flanking
ANKS1A	-0.12087	2693	0.0503872	0	0	0	0	not both up, not LTR5Hs flanking
ANKS1B	-0.436869	12998	-2.08226	0	0	0	0	not both up, not LTR5Hs flanking
ANKS3	-0.410325	11986	1.00638	0	0	1	0	not both up, not LTR5Hs flanking
ANKS6	-0.428174	12643	-1.35049	0	0	0	0	not both up, not LTR5Hs flanking
ANKZF1	-0.263186	5060	-0.958975	0	0	0	0	not both up, not LTR5Hs flanking
ANLN	-0.127933	2761	-1.0768	0	0	0	0	not both up, not LTR5Hs flanking
ANO1	-0.389804	11073	-2.51904	0	0	0	0	not both up, not LTR5Hs flanking
ANO10	-0.246637	4639	-1.23761	0	0	0	0	not both up, not LTR5Hs flanking
ANO3	-0.314048	6761	-2.1085	0	0	0	0	not both up, not LTR5Hs flanking
ANO4	-0.491694	14401	-1.87857	0	0	0	0	not both up, not LTR5Hs flanking
ANO5	-0.467678	13904	-3.29888	0	0	0	0	not both up, not LTR5Hs flanking
ANO6	-0.0306873	2063	-1.58622	0	0	0	0	not both up, not LTR5Hs flanking
ANO7	-0.240987	4497	0.168692	0	0	0	0	not both up, not LTR5Hs flanking
ANO8	0.236309	1130	-0.818104	0	1	0	0	not both up, not LTR5Hs flanking
ANO9	0.507115	640	-0.557847	0	1	0	0	not both up, not LTR5Hs flanking
ANP32A	-0.270631	5237	-1.6602	0	0	0	0	not both up, not LTR5Hs flanking
ANP32B	-0.376255	10364	-0.738678	0	0	0	0	not both up, not LTR5Hs flanking
ANP32E	-0.301282	6217	-1.95806	0	0	0	0	not both up, not LTR5Hs flanking
ANPEP	-0.0490672	2171	2.74438	0	0	0	0	not both up, not LTR5Hs flanking
ANTXR1	-0.405978	11786	-6.9733	0	0	0	0	not both up, not LTR5Hs flanking
ANTXR2	-0.388828	11023	0.098462	0	0	0	0	not both up, not LTR5Hs flanking
ANXA1	-0.209533	3877	5.76906	0	0	1	0	not both up, not LTR5Hs flanking
ANXA11	-0.400477	11519	1.49322	0	0	1	0	not both up, not LTR5Hs flanking
ANXA13	-0.167589	3243	-0.710848	0	0	0	0	not both up, not LTR5Hs flanking
ANXA2	-0.135218	2839	3.82012	0	0	1	0	not both up, not LTR5Hs flanking
ANXA2R	-0.0976214	2502	1.12453	0	0	0	0	not both up, not LTR5Hs flanking
ANXA4	-0.32329	7173	1.38191	0	0	1	0	not both up, not LTR5Hs flanking
ANXA5	-0.277118	5415	-1.95485	0	0	0	0	not both up, not LTR5Hs flanking
ANXA6	0.163386	1325	0.619911	0	1	0	0	not both up, not LTR5Hs flanking
ANXA7	-0.548274	15033	0.0176201	0	0	0	0	not both up, not LTR5Hs flanking
ANXA8L1	-0.350939	8834	-0.0250218	0	0	0	0	not both up, not LTR5Hs flanking
ANXA9	-0.19463	3628	-1.72471	0	0	0	0	not both up, not LTR5Hs flanking
AOC2	-0.401539	11565	-0.0523387	0	0	0	0	not both up, not LTR5Hs flanking
AOC3	-0.310107	6577	-0.467987	0	0	0	0	not both up, not LTR5Hs flanking
AOX1	-0.394643	11267	-3.14674	0	0	0	0	not both up, not LTR5Hs flanking
AP000866.1	-0.263403	5065	-1.01659	0	0	0	0	not both up, not LTR5Hs flanking
AP1AR	-0.362912	9594	-1.05336	0	0	0	0	not both up, not LTR5Hs flanking
AP1B1	-0.114469	2636	1.27064	0	0	1	0	not both up, not LTR5Hs flanking
AP1G1	-0.400148	11504	-1.15035	0	0	0	0	not both up, not LTR5Hs flanking
AP1G2	-0.0809519	2363	1.19335	0	0	1	0	not both up, not LTR5Hs flanking
AP1M1	-0.459999	13686	0.0323004	0	0	0	0	not both up, not LTR5Hs flanking
AP1M2	-0.188557	3540	3.68403	0	0	1	0	not both up, not LTR5Hs flanking
AP1S2	-0.375467	10326	-5.10202	0	0	0	0	not both up, not LTR5Hs flanking
AP1S3	-0.425479	12556	-3.21941	0	0	0	0	not both up, not LTR5Hs flanking
AP2A1	-0.146909	2978	0.798027	0	0	0	0	not both up, not LTR5Hs flanking
AP2A2	-0.21562	3974	0.408261	0	0	0	0	not both up, not LTR5Hs flanking
AP2B1	-0.190005	3570	0.17096	0	0	0	0	not both up, not LTR5Hs flanking
AP2M1	-0.204083	3790	0.540435	0	0	0	0	not both up, not LTR5Hs flanking
AP2S1	-0.305806	6385	0.681781	0	0	0	0	not both up, not LTR5Hs flanking
AP3B1	-0.0565161	2203	-1.19889	0	0	0	0	not both up, not LTR5Hs flanking
AP3B2	-0.154085	3079	-2.01119	0	0	0	0	not both up, not LTR5Hs flanking
AP3D1	-0.43032	12728	0.771985	0	0	0	0	not both up, not LTR5Hs flanking
AP3M1	-0.331016	7539	-1.83086	0	0	0	0	not both up, not LTR5Hs flanking
AP3M2	-0.41345	12112	-1.04985	0	0	0	0	not both up, not LTR5Hs flanking
AP3S1	-0.537516	14958	-0.796015	0	0	0	0	not both up, not LTR5Hs flanking
AP3S2	-0.295749	6038	-1.59643	0	0	0	0	not both up, not LTR5Hs flanking
AP4B1	-0.416838	12237	0.247135	0	0	0	0	not both up, not LTR5Hs flanking
AP4E1	-0.258067	4926	-0.971831	0	0	0	0	not both up, not LTR5Hs flanking
AP4M1	-0.33085	7531	0.257801	0	0	0	0	not both up, not LTR5Hs flanking
AP4S1	-0.256507	4879	-1.27325	0	0	0	0	not both up, not LTR5Hs flanking
AP5B1	-0.277255	5418	2.32359	0	0	1	0	not both up, not LTR5Hs flanking
AP5M1	-0.398814	11441	-0.144205	0	0	0	0	not both up, not LTR5Hs flanking
AP5S1	-0.352312	8932	2.41854	0	0	1	0	not both up, not LTR5Hs flanking
AP5Z1	-0.259257	4957	2.27283	0	0	1	0	not both up, not LTR5Hs flanking
APAF1	-0.371184	10077	-1.64176	0	0	0	0	not both up, not LTR5Hs flanking
APBA1	-0.18351	3472	-0.530409	0	0	0	0	not both up, not LTR5Hs flanking
APBA2	-0.425145	12538	-1.62632	0	0	0	0	not both up, not LTR5Hs flanking
APBA3	-0.382703	10711	2.14034	0	0	1	0	not both up, not LTR5Hs flanking
APBB1	-0.105668	2566	-2.72595	0	0	0	0	not both up, not LTR5Hs flanking
APBB1IP	-0.207004	3843	0.0768101	0	0	0	0	not both up, not LTR5Hs flanking
APBB2	0.103557	1497	-3.36672	0	1	0	0	not both up, not LTR5Hs flanking
APBB3	-0.16822	3248	0.33817	0	0	0	0	not both up, not LTR5Hs flanking
APC	-0.448222	13350	-2.31161	0	0	0	0	not both up, not LTR5Hs flanking
APC2	-0.346448	8505	0.0379791	0	0	0	0	not both up, not LTR5Hs flanking
APCDD1	-0.145837	2962	-1.73395	0	0	0	0	not both up, not LTR5Hs flanking
APCDD1L	-0.508342	14688	-1.8785	0	0	0	0	not both up, not LTR5Hs flanking
APEH	-0.397565	11380	-0.0746505	0	0	0	0	not both up, not LTR5Hs flanking
APEX1	-0.389542	11060	0.0232373	0	0	0	0	not both up, not LTR5Hs flanking
APEX2	-0.331432	7570	1.91071	0	0	1	0	not both up, not LTR5Hs flanking
APH1A	-0.265053	5116	0.333308	0	0	0	0	not both up, not LTR5Hs flanking
APH1B	-0.401366	11559	-4.00513	0	0	0	0	not both up, not LTR5Hs flanking
API5	-0.417771	12279	-1.58454	0	0	0	0	not both up, not LTR5Hs flanking
APIP	-0.409514	11946	-0.810079	0	0	0	0	not both up, not LTR5Hs flanking
APLF	-0.340582	8116	-2.07058	0	0	0	0	not both up, not LTR5Hs flanking
APLN	-0.374989	10297	-4.12589	0	0	0	0	not both up, not LTR5Hs flanking
APLNR	0.513219	630	-0.999056	0	1	0	0	not both up, not LTR5Hs flanking
APLP1	-0.354405	9068	-0.0180263	0	0	0	0	not both up, not LTR5Hs flanking
APLP2	0.211924	1192	0.131323	0	1	0	0	not both up, not LTR5Hs flanking
APMAP	-0.305712	6382	-0.120102	0	0	0	0	not both up, not LTR5Hs flanking
APOA1	-0.298034	6115	1.73314	0	0	0	0	not both up, not LTR5Hs flanking
APOA1BP	-0.492792	14421	-2.23248	0	0	0	0	not both up, not LTR5Hs flanking
APOA2	0.603041	466	0.418483	0	1	0	0	not both up, not LTR5Hs flanking
APOBEC3C	-0.429634	12705	-0.955239	0	0	0	0	not both up, not LTR5Hs flanking
APOBEC3D	-0.463253	13782	0.906487	0	0	0	0	not both up, not LTR5Hs flanking
APOBEC3F	-0.430137	12719	1.87756	0	0	1	0	not both up, not LTR5Hs flanking
APOBEC3G	-0.312956	6712	3.58746	0	0	1	0	not both up, not LTR5Hs flanking
APOBEC3H	-0.431884	12790	1.07125	0	0	0	0	not both up, not LTR5Hs flanking
APOBR	-0.0748189	2319	0.00640743	0	0	0	0	not both up, not LTR5Hs flanking
APOD	-0.330752	7526	0.0789328	0	0	0	0	not both up, not LTR5Hs flanking
APOE	-0.132569	2807	3.10393	0	0	1	0	not both up, not LTR5Hs flanking
APOL2	-0.421116	12408	-3.90459	0	0	0	0	not both up, not LTR5Hs flanking
APOLD1	-0.36798	9893	-3.90712	0	0	0	0	not both up, not LTR5Hs flanking
APOM	-0.541833	14993	-2.9793	0	0	0	0	not both up, not LTR5Hs flanking
APOO	-0.46419	13809	-1.69829	0	0	0	0	not both up, not LTR5Hs flanking
APOOL	-0.214777	3958	0.705302	0	0	0	0	not both up, not LTR5Hs flanking
APOPT1	-0.485416	14289	0.588335	0	0	0	0	not both up, not LTR5Hs flanking
APP	-0.0691947	2288	-2.76105	0	0	0	0	not both up, not LTR5Hs flanking
APPBP2	-0.34823	8625	-2.65318	0	0	0	0	not both up, not LTR5Hs flanking
APPL1	-0.495385	14473	-0.84837	0	0	0	0	not both up, not LTR5Hs flanking
APPL2	-0.301894	6242	-2.15608	0	0	0	0	not both up, not LTR5Hs flanking
APRT	-0.266747	5156	-0.0437211	0	0	0	0	not both up, not LTR5Hs flanking
APTX	-0.507333	14669	-0.523632	0	0	0	0	not both up, not LTR5Hs flanking
AQP1	-0.0982855	2507	-0.683151	0	0	0	0	not both up, not LTR5Hs flanking
AQP11	-0.38657	10901	0.987622	0	0	0	0	not both up, not LTR5Hs flanking
AQP4	-0.388752	11021	-1.8565	0	0	0	0	not both up, not LTR5Hs flanking
AQP5	-0.293688	5956	-0.682596	0	0	0	0	not both up, not LTR5Hs flanking
AQR	-0.311675	6654	-1.24251	0	0	0	0	not both up, not LTR5Hs flanking
AR	0.00475436	1887	-3.57016	0	0	0	0	not both up, not LTR5Hs flanking
ARAF	-0.0810537	2366	1.5227	0	0	1	0	not both up, not LTR5Hs flanking
ARAP1	-0.316249	6850	1.31336	0	0	1	0	not both up, not LTR5Hs flanking
ARAP2	-0.354588	9077	-3.87462	0	0	0	0	not both up, not LTR5Hs flanking
ARAP3	-0.112342	2619	-3.30913	0	0	0	0	not both up, not LTR5Hs flanking
ARC	-0.373758	10237	-2.28404	0	0	0	0	not both up, not LTR5Hs flanking
ARCN1	-0.469057	13944	-1.31828	0	0	0	0	not both up, not LTR5Hs flanking
AREG	-0.35453	9073	-0.462515	0	0	0	0	not both up, not LTR5Hs flanking
AREL1	-0.339095	8009	-0.207283	0	0	0	0	not both up, not LTR5Hs flanking
ARF1	-0.43127	12765	0.802064	0	0	0	0	not both up, not LTR5Hs flanking
ARF3	-0.397753	11392	0.735332	0	0	0	0	not both up, not LTR5Hs flanking
ARF4	-0.38062	10589	-1.10319	0	0	0	0	not both up, not LTR5Hs flanking
ARF5	-0.248054	4670	-0.107462	0	0	0	0	not both up, not LTR5Hs flanking
ARF6	-0.0619498	2242	-0.551569	0	0	0	0	not both up, not LTR5Hs flanking
ARFGAP1	-0.125123	2734	1.8934	0	0	1	0	not both up, not LTR5Hs flanking
ARFGAP2	-0.242907	4533	0.586902	0	0	0	0	not both up, not LTR5Hs flanking
ARFGAP3	-0.349334	8708	-0.382675	0	0	0	0	not both up, not LTR5Hs flanking
ARFGEF1	-0.298064	6117	-0.058934	0	0	0	0	not both up, not LTR5Hs flanking
ARFGEF2	0.384679	836	0.934686	0	1	0	0	not both up, not LTR5Hs flanking
ARFIP1	-0.488866	14355	-0.203513	0	0	0	0	not both up, not LTR5Hs flanking
ARFIP2	-0.342818	8259	0.933575	0	0	0	0	not both up, not LTR5Hs flanking
ARFRP1	-0.425982	12573	1.6935	0	0	1	0	not both up, not LTR5Hs flanking
ARG2	-0.384772	10821	-1.96322	0	0	0	0	not both up, not LTR5Hs flanking
ARGLU1	-0.0156483	1981	-1.82061	0	0	0	0	not both up, not LTR5Hs flanking
ARHGAP10	-0.383519	10746	1.50971	0	0	1	0	not both up, not LTR5Hs flanking
ARHGAP11A	-0.369172	9954	-1.39836	0	0	0	0	not both up, not LTR5Hs flanking
ARHGAP11B	-0.113937	2630	-0.938903	0	0	0	0	not both up, not LTR5Hs flanking
ARHGAP12	-0.318479	6943	-1.37339	0	0	0	0	not both up, not LTR5Hs flanking
ARHGAP17	-0.419173	12334	-0.664969	0	0	0	0	not both up, not LTR5Hs flanking
ARHGAP18	0.0310471	1772	0.72583	0	0	0	0	not both up, not LTR5Hs flanking
ARHGAP19	-0.204383	3794	-1.11345	0	0	0	0	not both up, not LTR5Hs flanking
ARHGAP20	-0.339948	8073	-0.640848	0	0	0	0	not both up, not LTR5Hs flanking
ARHGAP21	-0.423807	12493	-1.07543	0	0	0	0	not both up, not LTR5Hs flanking
ARHGAP22	-0.410462	11993	-1.76062	0	0	0	0	not both up, not LTR5Hs flanking
ARHGAP23	-0.522759	14836	-1.14681	0	0	0	0	not both up, not LTR5Hs flanking
ARHGAP24	0.0853333	1552	0.410124	0	0	0	0	not both up, not LTR5Hs flanking
ARHGAP25	-0.317413	6899	-2.14579	0	0	0	0	not both up, not LTR5Hs flanking
ARHGAP26	-0.496472	14500	-2.18182	0	0	0	0	not both up, not LTR5Hs flanking
ARHGAP27	-0.282358	5580	0.226708	0	0	0	0	not both up, not LTR5Hs flanking
ARHGAP28	0.0671047	1632	-3.4659	0	0	0	0	not both up, not LTR5Hs flanking
ARHGAP29	-0.182376	3458	-0.488673	0	0	0	0	not both up, not LTR5Hs flanking
ARHGAP30	-0.238523	4435	-1.16563	0	0	0	0	not both up, not LTR5Hs flanking
ARHGAP32	-0.347826	8591	-0.997755	0	0	0	0	not both up, not LTR5Hs flanking
ARHGAP33	-0.256693	4884	-0.901115	0	0	0	0	not both up, not LTR5Hs flanking
ARHGAP35	-0.338905	7995	-2.49872	0	0	0	0	not both up, not LTR5Hs flanking
ARHGAP36	-0.431145	12760	-2.33765	0	0	0	0	not both up, not LTR5Hs flanking
ARHGAP39	-0.308411	6500	0.360229	0	0	0	0	not both up, not LTR5Hs flanking
ARHGAP4	0.577209	526	-3.70133	0	1	0	0	not both up, not LTR5Hs flanking
ARHGAP40	-0.303513	6304	-0.864531	0	0	0	0	not both up, not LTR5Hs flanking
ARHGAP42	0.0136838	1851	1.79076	0	0	1	0	not both up, not LTR5Hs flanking
ARHGAP44	-0.378511	10485	-1.36679	0	0	0	0	not both up, not LTR5Hs flanking
ARHGAP5	-0.240851	4493	-0.330101	0	0	0	0	not both up, not LTR5Hs flanking
ARHGAP6	-0.29056	5834	-0.0389793	0	0	0	0	not both up, not LTR5Hs flanking
ARHGAP9	-0.380517	10581	0.396082	0	0	0	0	not both up, not LTR5Hs flanking
ARHGDIA	-0.157984	3133	0.459464	0	0	0	0	not both up, not LTR5Hs flanking
ARHGDIG	-0.17969	3416	-0.057303	0	0	0	0	not both up, not LTR5Hs flanking
ARHGEF1	-0.20584	3818	0.893211	0	0	0	0	not both up, not LTR5Hs flanking
ARHGEF10	0.571081	536	-1.39606	0	1	0	0	not both up, not LTR5Hs flanking
ARHGEF10L	-0.320269	7023	-2.06717	0	0	0	0	not both up, not LTR5Hs flanking
ARHGEF11	-0.256118	4873	1.38722	0	0	1	0	not both up, not LTR5Hs flanking
ARHGEF12	-0.23918	4450	-0.537141	0	0	0	0	not both up, not LTR5Hs flanking
ARHGEF15	1.29505	56	-0.32048	0	1	0	0	not both up, not LTR5Hs flanking
ARHGEF16	-0.0140231	1972	3.30579	0	0	1	0	not both up, not LTR5Hs flanking
ARHGEF17	-0.310371	6591	-1.07849	0	0	0	0	not both up, not LTR5Hs flanking
ARHGEF18	0.0560165	1673	0.793967	0	0	0	0	not both up, not LTR5Hs flanking
ARHGEF19	-0.423394	12479	-0.422438	0	0	0	0	not both up, not LTR5Hs flanking
ARHGEF2	0.649832	390	0.569261	0	1	0	0	not both up, not LTR5Hs flanking
ARHGEF25	-0.406587	11813	-0.808634	0	0	0	0	not both up, not LTR5Hs flanking
ARHGEF26	-0.472834	14035	-2.05332	0	0	0	0	not both up, not LTR5Hs flanking
ARHGEF28	-0.331148	7545	0.563983	0	0	0	0	not both up, not LTR5Hs flanking
ARHGEF3	-0.140385	2886	-1.55842	0	0	0	0	not both up, not LTR5Hs flanking
ARHGEF33	-0.348361	8634	-0.355157	0	0	0	0	not both up, not LTR5Hs flanking
ARHGEF35	-0.323237	7169	1.28452	0	0	1	0	not both up, not LTR5Hs flanking
ARHGEF37	-0.395898	11315	-0.669416	0	0	0	0	not both up, not LTR5Hs flanking
ARHGEF39	-0.384637	10810	-1.36736	0	0	0	0	not both up, not LTR5Hs flanking
ARHGEF4	-0.218621	4027	-0.676516	0	0	0	0	not both up, not LTR5Hs flanking
ARHGEF40	-0.469139	13946	-4.5566	0	0	0	0	not both up, not LTR5Hs flanking
ARHGEF5	-0.17486	3346	0.213795	0	0	0	0	not both up, not LTR5Hs flanking
ARHGEF6	-0.52157	14823	-4.06121	0	0	0	0	not both up, not LTR5Hs flanking
ARHGEF7	-0.404144	11682	-0.595051	0	0	0	0	not both up, not LTR5Hs flanking
ARHGEF9	-0.390464	11097	-2.07326	0	0	0	0	not both up, not LTR5Hs flanking
ARID1A	-0.386767	10910	-0.818891	0	0	0	0	not both up, not LTR5Hs flanking
ARID1B	-0.185673	3503	-1.31887	0	0	0	0	not both up, not LTR5Hs flanking
ARID2	-0.261059	4997	-2.28302	0	0	0	0	not both up, not LTR5Hs flanking
ARID3A	-0.147587	2989	1.95066	0	0	1	0	not both up, not LTR5Hs flanking
ARID3B	-0.496301	14496	-0.931052	0	0	0	0	not both up, not LTR5Hs flanking
ARID4A	-0.336543	7846	-1.94475	0	0	0	0	not both up, not LTR5Hs flanking
ARID4B	-0.354998	9111	-2.14353	0	0	0	0	not both up, not LTR5Hs flanking
ARID5A	-0.423417	12481	0.281508	0	0	0	0	not both up, not LTR5Hs flanking
ARID5B	0.56648	541	-0.0943253	0	1	0	0	not both up, not LTR5Hs flanking
ARIH1	-0.189625	3558	-0.854007	0	0	0	0	not both up, not LTR5Hs flanking
ARIH2	-0.524362	14850	1.07572	0	0	1	0	not both up, not LTR5Hs flanking
ARIH2OS	-0.262052	5029	-0.292519	0	0	0	0	not both up, not LTR5Hs flanking
ARL1	-0.432815	12836	-0.753711	0	0	0	0	not both up, not LTR5Hs flanking
ARL10	-0.236168	4383	-1.99249	0	0	0	0	not both up, not LTR5Hs flanking
ARL13B	-0.217536	4009	-1.84253	0	0	0	0	not both up, not LTR5Hs flanking
ARL14EP	-0.469434	13954	-1.53086	0	0	0	0	not both up, not LTR5Hs flanking
ARL15	0.246201	1105	-1.49494	0	1	0	0	not both up, not LTR5Hs flanking
ARL16	-0.372608	10169	0.0907945	0	0	0	0	not both up, not LTR5Hs flanking
ARL17A	-0.279586	5494	-0.93104	0	0	0	0	not both up, not LTR5Hs flanking
ARL17B	-0.45708	13608	-0.911072	0	0	0	0	not both up, not LTR5Hs flanking
ARL2	-0.30507	6353	-0.476557	0	0	0	0	not both up, not LTR5Hs flanking
ARL2BP	-0.31187	6668	-0.433957	0	0	0	0	not both up, not LTR5Hs flanking
ARL3	-0.494935	14462	-1.81977	0	0	0	0	not both up, not LTR5Hs flanking
ARL4A	-0.548918	15042	-2.87041	0	0	0	0	not both up, not LTR5Hs flanking
ARL4C	-0.304886	6347	-2.20839	0	0	0	0	not both up, not LTR5Hs flanking
ARL5A	-0.350893	8829	-0.979601	0	0	0	0	not both up, not LTR5Hs flanking
ARL5B	-0.385285	10844	-1.83482	0	0	0	0	not both up, not LTR5Hs flanking
ARL5C	-0.30546	6369	-0.609192	0	0	0	0	not both up, not LTR5Hs flanking
ARL6	-0.313286	6727	-1.49574	0	0	0	0	not both up, not LTR5Hs flanking
ARL6IP1	-0.00954931	1949	-1.28417	0	0	0	0	not both up, not LTR5Hs flanking
ARL6IP4	-0.531258	14906	0.739554	0	0	0	0	not both up, not LTR5Hs flanking
ARL6IP5	-0.394129	11246	-3.24799	0	0	0	0	not both up, not LTR5Hs flanking
ARL6IP6	-0.12206	2703	-0.787943	0	0	0	0	not both up, not LTR5Hs flanking
ARL9	-0.324698	7244	-0.508764	0	0	0	0	not both up, not LTR5Hs flanking
ARMC1	-0.36266	9578	-0.125679	0	0	0	0	not both up, not LTR5Hs flanking
ARMC10	-0.604738	15273	-1.05252	0	0	0	0	not both up, not LTR5Hs flanking
ARMC12	-0.376651	10383	-1.07041	0	0	0	0	not both up, not LTR5Hs flanking
ARMC2	-0.382154	10680	-0.702134	0	0	0	0	not both up, not LTR5Hs flanking
ARMC3	-0.431787	12787	1.56763	0	0	1	0	not both up, not LTR5Hs flanking
ARMC4	-0.470363	13977	-5.1212	0	0	0	0	not both up, not LTR5Hs flanking
ARMC5	-0.464829	13820	1.23287	0	0	1	0	not both up, not LTR5Hs flanking
ARMC6	-0.413063	12094	1.70957	0	0	1	0	not both up, not LTR5Hs flanking
ARMC7	-0.249453	4700	1.76152	0	0	1	0	not both up, not LTR5Hs flanking
ARMC8	-0.310577	6603	-1.10749	0	0	0	0	not both up, not LTR5Hs flanking
ARMC9	-0.27996	5505	-1.50251	0	0	0	0	not both up, not LTR5Hs flanking
ARMCX1	-0.305288	6362	-1.32497	0	0	0	0	not both up, not LTR5Hs flanking
ARMCX2	0.152282	1357	-2.43731	0	1	0	0	not both up, not LTR5Hs flanking
ARMCX3	0.578994	523	-0.495653	0	1	0	0	not both up, not LTR5Hs flanking
ARMCX4	-0.339487	8038	-2.32102	0	0	0	0	not both up, not LTR5Hs flanking
ARMCX5	-0.24467	4586	-1.17916	0	0	0	0	not both up, not LTR5Hs flanking
ARMCX6	0.396355	812	-1.11093	0	1	0	0	not both up, not LTR5Hs flanking
ARNT	-0.337155	7875	-1.17076	0	0	0	0	not both up, not LTR5Hs flanking
ARNT2	-0.520516	14815	-4.04875	0	0	0	0	not both up, not LTR5Hs flanking
ARNTL	-0.361732	9511	-0.943339	0	0	0	0	not both up, not LTR5Hs flanking
ARNTL2	-0.409339	11934	-0.560566	0	0	0	0	not both up, not LTR5Hs flanking
ARPC1A	-0.0787114	2352	0.749431	0	0	0	0	not both up, not LTR5Hs flanking
ARPC1B	-0.190186	3574	2.5267	0	0	1	0	not both up, not LTR5Hs flanking
ARPC2	-0.374072	10256	-0.760424	0	0	0	0	not both up, not LTR5Hs flanking
ARPC3	-0.219708	4045	-0.395696	0	0	0	0	not both up, not LTR5Hs flanking
ARPC4	-0.252433	4775	1.12208	0	0	1	0	not both up, not LTR5Hs flanking
ARPC5	-0.14251	2914	-0.655417	0	0	0	0	not both up, not LTR5Hs flanking
ARPC5L	-0.404251	11689	0.715614	0	0	0	0	not both up, not LTR5Hs flanking
ARPIN	-0.423962	12500	-1.4912	0	0	0	0	not both up, not LTR5Hs flanking
ARPP19	-0.306718	6418	-1.17684	0	0	0	0	not both up, not LTR5Hs flanking
ARRB2	-0.302431	6264	-1.48868	0	0	0	0	not both up, not LTR5Hs flanking
ARRDC1	-0.391722	11148	0.307213	0	0	0	0	not both up, not LTR5Hs flanking
ARRDC2	-0.3393	8024	3.2225	0	0	1	0	not both up, not LTR5Hs flanking
ARRDC3	-0.305796	6384	-0.341874	0	0	0	0	not both up, not LTR5Hs flanking
ARRDC4	-0.393853	11227	-3.94482	0	0	0	0	not both up, not LTR5Hs flanking
ARSA	-0.0468984	2164	-0.394769	0	0	0	0	not both up, not LTR5Hs flanking
ARSB	-0.185105	3498	-1.63117	0	0	0	0	not both up, not LTR5Hs flanking
ARSD	-0.263557	5067	-0.903228	0	0	0	0	not both up, not LTR5Hs flanking
ARSE	-0.345242	8422	-0.956544	0	0	0	0	not both up, not LTR5Hs flanking
ARSG	-0.356303	9190	-1.00168	0	0	0	0	not both up, not LTR5Hs flanking
ARSI	-0.0695034	2291	4.27616	0	0	1	0	not both up, not LTR5Hs flanking
ARSJ	1.36563	49	-4.57888	0	1	0	0	not both up, not LTR5Hs flanking
ARSK	-0.402816	11629	-2.86333	0	0	0	0	not both up, not LTR5Hs flanking
ART3	-0.351044	8842	-1.08268	0	0	0	0	not both up, not LTR5Hs flanking
ART5	-0.173999	3327	1.57306	0	0	1	0	not both up, not LTR5Hs flanking
ARTN	-0.232047	4296	-0.644255	0	0	0	0	not both up, not LTR5Hs flanking
ARV1	-0.435404	12938	-0.902007	0	0	0	0	not both up, not LTR5Hs flanking
ARVCF	-0.150828	3045	-1.96163	0	0	0	0	not both up, not LTR5Hs flanking
ARX	-0.451335	13434	3.95868	0	0	1	0	not both up, not LTR5Hs flanking
ASAH1	-0.365035	9714	-0.811332	0	0	0	0	not both up, not LTR5Hs flanking
ASAH2	-0.242467	4526	-1.15125	0	0	0	0	not both up, not LTR5Hs flanking
ASAH2B	-0.231624	4282	-1.19132	0	0	0	0	not both up, not LTR5Hs flanking
ASAP1	-0.34644	8503	-0.721128	0	0	0	0	not both up, not LTR5Hs flanking
ASAP2	-0.197467	3670	0.334966	0	0	0	0	not both up, not LTR5Hs flanking
ASAP3	0.926845	163	-1.70151	0	1	0	0	not both up, not LTR5Hs flanking
ASB1	-0.358935	9344	1.25128	0	0	1	0	not both up, not LTR5Hs flanking
ASB13	-0.258067	4927	-2.87548	0	0	0	0	not both up, not LTR5Hs flanking
ASB2	-0.374173	10264	-1.05142	0	0	0	0	not both up, not LTR5Hs flanking
ASB6	-0.246112	4621	2.20329	0	0	1	0	not both up, not LTR5Hs flanking
ASB7	-0.332097	7601	-1.33518	0	0	0	0	not both up, not LTR5Hs flanking
ASB8	-0.39376	11221	0.507652	0	0	0	0	not both up, not LTR5Hs flanking
ASB9	-0.386443	10892	-2.66899	0	0	0	0	not both up, not LTR5Hs flanking
ASCC1	-0.444203	13230	-1.27753	0	0	0	0	not both up, not LTR5Hs flanking
ASCC2	-0.0344799	2084	1.70907	0	0	1	0	not both up, not LTR5Hs flanking
ASCC3	-0.488675	14353	-0.0799801	0	0	0	0	not both up, not LTR5Hs flanking
ASCL1	0.258814	1082	-0.593188	0	1	0	0	not both up, not LTR5Hs flanking
ASCL2	-0.245883	4616	-0.125305	0	0	0	0	not both up, not LTR5Hs flanking
ASF1A	-0.427412	12614	-1.37018	0	0	0	0	not both up, not LTR5Hs flanking
ASF1B	-0.37002	10006	-0.254059	0	0	0	0	not both up, not LTR5Hs flanking
ASGR1	-0.318472	6942	-3.15869	0	0	0	0	not both up, not LTR5Hs flanking
ASGR2	-0.393948	11235	-0.700912	0	0	0	0	not both up, not LTR5Hs flanking
ASH2L	-0.156767	3113	2.30078	0	0	1	0	not both up, not LTR5Hs flanking
ASIC1	0.344506	915	-1.16161	0	1	0	0	not both up, not LTR5Hs flanking
ASIC2	-0.0674026	2277	0.743529	0	0	0	0	not both up, not LTR5Hs flanking
ASL	-0.334524	7728	0.527741	0	0	0	0	not both up, not LTR5Hs flanking
ASNA1	-0.481242	14209	0.757066	0	0	0	0	not both up, not LTR5Hs flanking
ASNS	-0.507218	14662	-1.62683	0	0	0	0	not both up, not LTR5Hs flanking
ASNSD1	-0.494622	14457	-1.05381	0	0	0	0	not both up, not LTR5Hs flanking
ASPG	-0.380249	10569	-0.916861	0	0	0	0	not both up, not LTR5Hs flanking
ASPH	-0.504225	14619	-2.27655	0	0	0	0	not both up, not LTR5Hs flanking
ASPHD1	-0.45232	13464	-1.90893	0	0	0	0	not both up, not LTR5Hs flanking
ASPHD2	-0.397647	11386	-1.44526	0	0	0	0	not both up, not LTR5Hs flanking
ASPM	-0.415396	12175	-2.11472	0	0	0	0	not both up, not LTR5Hs flanking
ASPRV1	-0.317621	6909	-0.793931	0	0	0	0	not both up, not LTR5Hs flanking
ASPSCR1	-0.0810185	2364	1.20255	0	0	1	0	not both up, not LTR5Hs flanking
ASS1	-0.214894	3962	2.38389	0	0	1	0	not both up, not LTR5Hs flanking
ASTE1	-0.464734	13819	-1.6194	0	0	0	0	not both up, not LTR5Hs flanking
ASTN1	-0.379504	10541	-4.4777	0	0	0	0	not both up, not LTR5Hs flanking
ASTN2	-0.36021	9427	0.88162	0	0	0	0	not both up, not LTR5Hs flanking
ASUN	-0.517807	14788	-1.94168	0	0	0	0	not both up, not LTR5Hs flanking
ASXL1	-0.262257	5038	-1.76204	0	0	0	0	not both up, not LTR5Hs flanking
ASXL2	-0.229086	4235	0.374745	0	0	0	0	not both up, not LTR5Hs flanking
ASXL3	-0.360984	9475	0.431329	0	0	0	0	not both up, not LTR5Hs flanking
ASZ1	-0.351778	8888	-0.687282	0	0	0	0	not both up, not LTR5Hs flanking
ATAD1	-0.41182	12044	-0.658351	0	0	0	0	not both up, not LTR5Hs flanking
ATAD2	-0.197363	3668	-2.79296	0	0	0	0	not both up, not LTR5Hs flanking
ATAD2B	-0.329959	7482	-1.68639	0	0	0	0	not both up, not LTR5Hs flanking
ATAD3A	-0.306768	6423	2.28548	0	0	1	0	not both up, not LTR5Hs flanking
ATAD3B	-0.210573	3892	6.10942	0	0	1	0	not both up, not LTR5Hs flanking
ATAD5	-0.309581	6553	-1.41422	0	0	0	0	not both up, not LTR5Hs flanking
ATAT1	-0.356883	9232	-1.42315	0	0	0	0	not both up, not LTR5Hs flanking
ATCAY	-0.308027	6479	0.268531	0	0	0	0	not both up, not LTR5Hs flanking
ATE1	-0.429202	12688	-0.699773	0	0	0	0	not both up, not LTR5Hs flanking
ATF1	-0.405747	11774	-0.29599	0	0	0	0	not both up, not LTR5Hs flanking
ATF2	-0.353208	8991	-1.50973	0	0	0	0	not both up, not LTR5Hs flanking
ATF3	-0.348592	8655	1.29423	0	0	1	0	not both up, not LTR5Hs flanking
ATF4	-0.255761	4864	0.902636	0	0	0	0	not both up, not LTR5Hs flanking
ATF5	-0.455305	13555	1.74985	0	0	1	0	not both up, not LTR5Hs flanking
ATF6	-0.369436	9972	-0.239522	0	0	0	0	not both up, not LTR5Hs flanking
ATF6B	-0.0378792	2109	0.464039	0	0	0	0	not both up, not LTR5Hs flanking
ATF7	-0.374026	10252	-0.510321	0	0	0	0	not both up, not LTR5Hs flanking
ATF7IP	-0.224209	4131	-0.967808	0	0	0	0	not both up, not LTR5Hs flanking
ATF7IP2	-0.367247	9846	-0.957131	0	0	0	0	not both up, not LTR5Hs flanking
ATG10	-0.131757	2794	-2.08016	0	0	0	0	not both up, not LTR5Hs flanking
ATG101	-0.456088	13577	1.66444	0	0	1	0	not both up, not LTR5Hs flanking
ATG12	-0.393818	11226	-1.01525	0	0	0	0	not both up, not LTR5Hs flanking
ATG13	-0.271101	5251	0.344755	0	0	0	0	not both up, not LTR5Hs flanking
ATG14	-0.307147	6443	-0.16557	0	0	0	0	not both up, not LTR5Hs flanking
ATG16L1	-0.299347	6163	1.81613	0	0	1	0	not both up, not LTR5Hs flanking
ATG16L2	-0.347398	8558	-2.05125	0	0	0	0	not both up, not LTR5Hs flanking
ATG2A	0.00639526	1879	1.55265	0	0	1	0	not both up, not LTR5Hs flanking
ATG2B	-0.41918	12335	-0.199634	0	0	0	0	not both up, not LTR5Hs flanking
ATG4A	-0.321619	7083	1.38754	0	0	1	0	not both up, not LTR5Hs flanking
ATG4B	-0.348862	8672	0.674241	0	0	0	0	not both up, not LTR5Hs flanking
ATG4C	-0.523044	14839	-2.03115	0	0	0	0	not both up, not LTR5Hs flanking
ATG4D	-0.413844	12124	1.03814	0	0	1	0	not both up, not LTR5Hs flanking
ATG5	-0.194033	3619	0.893848	0	0	0	0	not both up, not LTR5Hs flanking
ATG7	-0.306955	6430	-0.288554	0	0	0	0	not both up, not LTR5Hs flanking
ATG9A	-0.322848	7151	0.405856	0	0	0	0	not both up, not LTR5Hs flanking
ATHL1	-0.185672	3502	-1.5936	0	0	0	0	not both up, not LTR5Hs flanking
ATIC	-0.404861	11726	-0.0808026	0	0	0	0	not both up, not LTR5Hs flanking
ATL1	-0.621054	15308	-3.45521	0	0	0	0	not both up, not LTR5Hs flanking
ATL3	0.18421	1273	0.570481	0	1	0	0	not both up, not LTR5Hs flanking
ATM	-0.280113	5512	-1.02805	0	0	0	0	not both up, not LTR5Hs flanking
ATMIN	-0.191624	3588	-0.775841	0	0	0	0	not both up, not LTR5Hs flanking
ATOH7	-0.202249	3759	-3.84439	0	0	0	0	not both up, not LTR5Hs flanking
ATOH8	-0.418671	12308	0.245368	0	0	0	0	not both up, not LTR5Hs flanking
ATOX1	-0.13188	2798	0.0157175	0	0	0	0	not both up, not LTR5Hs flanking
ATP10A	2.15324	6	0.646218	0	1	0	0	not both up, not LTR5Hs flanking
ATP10D	-0.307694	6466	-2.09104	0	0	0	0	not both up, not LTR5Hs flanking
ATP11B	-0.441327	13142	-3.13159	0	0	0	0	not both up, not LTR5Hs flanking
ATP11C	-0.233896	4336	-1.10595	0	0	0	0	not both up, not LTR5Hs flanking
ATP13A3	-0.230627	4269	-0.901633	0	0	0	0	not both up, not LTR5Hs flanking
ATP1A1	-0.155995	3104	0.20571	0	0	0	0	not both up, not LTR5Hs flanking
ATP1A2	-0.386558	10899	-6.68737	0	0	0	0	not both up, not LTR5Hs flanking
ATP1A3	-0.406774	11820	2.24995	0	0	1	0	not both up, not LTR5Hs flanking
ATP1A4	0.617485	446	0.191025	0	1	0	0	not both up, not LTR5Hs flanking
ATP1B1	-0.283433	5611	-0.0604962	0	0	0	0	not both up, not LTR5Hs flanking
ATP1B2	-0.33671	7855	-4.41247	0	0	0	0	not both up, not LTR5Hs flanking
ATP1B3	-0.66097	17129.5	-1.00138	0	0	0	0	not both up, not LTR5Hs flanking
ATP2A1	-0.418701	12312	-0.448399	0	0	0	0	not both up, not LTR5Hs flanking
ATP2A2	0.00602018	1881	-0.829603	0	0	0	0	not both up, not LTR5Hs flanking
ATP2A3	-0.194477	3624	-0.145172	0	0	0	0	not both up, not LTR5Hs flanking
ATP2B1	-0.319349	6988	0.0762977	0	0	0	0	not both up, not LTR5Hs flanking
ATP2B3	-0.102389	2538	-0.699588	0	0	0	0	not both up, not LTR5Hs flanking
ATP2B4	-0.0507355	2176	0.511862	0	0	0	0	not both up, not LTR5Hs flanking
ATP2C1	0.67652	348	-0.576801	0	1	0	0	not both up, not LTR5Hs flanking
ATP2C2	-0.22368	4117	1.23821	0	0	1	0	not both up, not LTR5Hs flanking
ATP4A	-0.436752	12995	-1.01534	0	0	0	0	not both up, not LTR5Hs flanking
ATP5A1	-0.453129	13486	-0.550881	0	0	0	0	not both up, not LTR5Hs flanking
ATP5B	-0.383009	10721	0.435459	0	0	0	0	not both up, not LTR5Hs flanking
ATP5C1	-0.298307	6126	-0.948497	0	0	0	0	not both up, not LTR5Hs flanking
ATP5D	-0.417516	12265	1.54294	0	0	1	0	not both up, not LTR5Hs flanking
ATP5E	-0.335587	7798	-0.890745	0	0	0	0	not both up, not LTR5Hs flanking
ATP5EP2	-0.257565	4908	-0.664113	0	0	0	0	not both up, not LTR5Hs flanking
ATP5F1	-0.37162	10104	-0.322133	0	0	0	0	not both up, not LTR5Hs flanking
ATP5G1	-0.38196	10674	1.16445	0	0	1	0	not both up, not LTR5Hs flanking
ATP5G2	-0.526152	14864	-0.253494	0	0	0	0	not both up, not LTR5Hs flanking
ATP5G3	-0.370456	10025	0.589483	0	0	0	0	not both up, not LTR5Hs flanking
ATP5H	-0.307334	6450	-0.299965	0	0	0	0	not both up, not LTR5Hs flanking
ATP5I	0.162238	1329	-0.38199	0	1	0	0	not both up, not LTR5Hs flanking
ATP5J	-0.353668	9030	0.547734	0	0	0	0	not both up, not LTR5Hs flanking
ATP5J2	-0.321863	7101	-0.132056	0	0	0	0	not both up, not LTR5Hs flanking
ATP5L	-0.242285	4522	-0.454479	0	0	0	0	not both up, not LTR5Hs flanking
ATP5L2	-0.078381	2350	-0.220862	0	0	0	0	not both up, not LTR5Hs flanking
ATP5O	-0.462059	13748	-0.569219	0	0	0	0	not both up, not LTR5Hs flanking
ATP5S	-0.494664	14458	-0.571374	0	0	0	0	not both up, not LTR5Hs flanking
ATP5SL	-0.421313	12410	0.556981	0	0	0	0	not both up, not LTR5Hs flanking
ATP6AP1L	-0.386008	10874	-1.88037	0	0	0	0	not both up, not LTR5Hs flanking
ATP6AP2	0.549563	572	0.136306	0	1	0	0	not both up, not LTR5Hs flanking
ATP6V0A1	-0.155014	3091	-0.547165	0	0	0	0	not both up, not LTR5Hs flanking
ATP6V0A2	-0.0438994	2148	-0.228856	0	0	0	0	not both up, not LTR5Hs flanking
ATP6V0A4	0.354018	899	0.783194	0	1	0	0	not both up, not LTR5Hs flanking
ATP6V0B	-0.383138	10732	1.8346	0	0	1	0	not both up, not LTR5Hs flanking
ATP6V0C	-0.295759	6039	0.111903	0	0	0	0	not both up, not LTR5Hs flanking
ATP6V0D1	-0.325159	7269	1.52611	0	0	1	0	not both up, not LTR5Hs flanking
ATP6V0E1	-0.151397	3051	1.06107	0	0	1	0	not both up, not LTR5Hs flanking
ATP6V0E2	-0.130585	2783	-1.58233	0	0	0	0	not both up, not LTR5Hs flanking
ATP6V1A	-0.490805	14387	-0.266644	0	0	0	0	not both up, not LTR5Hs flanking
ATP6V1B1	-0.262238	5037	6.01687	0	0	1	0	not both up, not LTR5Hs flanking
ATP6V1B2	-0.487798	14334	-0.730584	0	0	0	0	not both up, not LTR5Hs flanking
ATP6V1C1	-0.365692	9760	-0.289138	0	0	0	0	not both up, not LTR5Hs flanking
ATP6V1D	-0.512409	14731	-0.898894	0	0	0	0	not both up, not LTR5Hs flanking
ATP6V1E1	-0.226635	4180	1.03242	0	0	1	0	not both up, not LTR5Hs flanking
ATP6V1E2	-0.374611	10282	-2.62918	0	0	0	0	not both up, not LTR5Hs flanking
ATP6V1F	-0.182794	3463	0.544807	0	0	0	0	not both up, not LTR5Hs flanking
ATP6V1G1	-0.0973629	2494	0.275314	0	0	0	0	not both up, not LTR5Hs flanking
ATP6V1G2	-0.346136	8480	-3.48773	0	0	0	0	not both up, not LTR5Hs flanking
ATP6V1H	-0.163422	3205	-0.227103	0	0	0	0	not both up, not LTR5Hs flanking
ATP7A	-0.354179	9059	-0.132035	0	0	0	0	not both up, not LTR5Hs flanking
ATP7B	0.0695995	1622	1.82575	0	0	1	0	not both up, not LTR5Hs flanking
ATP8A1	0.439975	741	-6.26946	0	1	0	0	not both up, not LTR5Hs flanking
ATP8A2	-0.227976	4206	-0.534641	0	0	0	0	not both up, not LTR5Hs flanking
ATP8B2	-0.139095	2873	3.25933	0	0	1	0	not both up, not LTR5Hs flanking
ATP8B3	-0.341103	8145	0.0221456	0	0	0	0	not both up, not LTR5Hs flanking
ATP9A	-0.480685	14191	0.727079	0	0	0	0	not both up, not LTR5Hs flanking
ATP9B	-0.150767	3043	0.526566	0	0	0	0	not both up, not LTR5Hs flanking
ATPAF1	-0.504672	14626	-1.26443	0	0	0	0	not both up, not LTR5Hs flanking
ATPAF2	-0.271054	5250	0.784558	0	0	0	0	not both up, not LTR5Hs flanking
ATPIF1	-0.346953	8536	-1.82645	0	0	0	0	not both up, not LTR5Hs flanking
ATR	-0.353513	9013	-2.2753	0	0	0	0	not both up, not LTR5Hs flanking
ATRAID	-0.339895	8069	-1.05487	0	0	0	0	not both up, not LTR5Hs flanking
ATRIP	-0.321649	7085	-0.648665	0	0	0	0	not both up, not LTR5Hs flanking
ATRN	-0.347695	8583	-0.477379	0	0	0	0	not both up, not LTR5Hs flanking
ATRNL1	1.02195	119	-5.19457	0	1	0	0	not both up, not LTR5Hs flanking
ATRX	0.154642	1351	-1.42537	0	1	0	0	not both up, not LTR5Hs flanking
ATXN1	-0.365354	9733	0.00597026	0	0	0	0	not both up, not LTR5Hs flanking
ATXN10	-0.516387	14771	-1.54727	0	0	0	0	not both up, not LTR5Hs flanking
ATXN1L	-0.411264	12026	0.218863	0	0	0	0	not both up, not LTR5Hs flanking
ATXN2	-0.367224	9845	-0.0115192	0	0	0	0	not both up, not LTR5Hs flanking
ATXN2L	-0.113854	2628	0.795857	0	0	0	0	not both up, not LTR5Hs flanking
ATXN3	-0.377543	10440	-0.892365	0	0	0	0	not both up, not LTR5Hs flanking
ATXN7	-0.278534	5471	-0.201855	0	0	0	0	not both up, not LTR5Hs flanking
ATXN7L1	-0.348961	8681	-0.323473	0	0	0	0	not both up, not LTR5Hs flanking
ATXN7L2	-0.416908	12243	1.40108	0	0	1	0	not both up, not LTR5Hs flanking
ATXN7L3	-0.299108	6158	0.897624	0	0	0	0	not both up, not LTR5Hs flanking
ATXN7L3B	-0.30343	6299	-1.92711	0	0	0	0	not both up, not LTR5Hs flanking
AUH	-0.102307	2537	-0.709968	0	0	0	0	not both up, not LTR5Hs flanking
AUNIP	-0.313971	6754	0.144307	0	0	0	0	not both up, not LTR5Hs flanking
AUP1	-0.408137	11886	2.10412	0	0	1	0	not both up, not LTR5Hs flanking
AURKA	-0.313242	6722	-0.717489	0	0	0	0	not both up, not LTR5Hs flanking
AURKB	-0.353072	8979	-0.545857	0	0	0	0	not both up, not LTR5Hs flanking
AURKC	-0.369877	9995	1.1386	0	0	1	0	not both up, not LTR5Hs flanking
AUTS2	-0.435858	12954	-3.40843	0	0	0	0	not both up, not LTR5Hs flanking
AVEN	-0.485928	14303	-1.21826	0	0	0	0	not both up, not LTR5Hs flanking
AVIL	-0.2311	4276	-0.0447453	0	0	0	0	not both up, not LTR5Hs flanking
AVL9	-0.333265	7662	-0.16219	0	0	0	0	not both up, not LTR5Hs flanking
AVP	-0.455867	13569	-0.490006	0	0	0	0	not both up, not LTR5Hs flanking
AVPI1	-0.372138	10137	1.45149	0	0	1	0	not both up, not LTR5Hs flanking
AWAT2	0.250498	1096	-0.711448	0	1	0	0	not both up, not LTR5Hs flanking
AXDND1	-0.324572	7236	0.292167	0	0	0	0	not both up, not LTR5Hs flanking
AXIN1	-0.286755	5712	1.2202	0	0	1	0	not both up, not LTR5Hs flanking
AXIN2	-0.243343	4549	0.872142	0	0	0	0	not both up, not LTR5Hs flanking
AXL	-0.364831	9702	-8.57147	0	0	0	0	not both up, not LTR5Hs flanking
AZI2	-0.455707	13562	-0.996822	0	0	0	0	not both up, not LTR5Hs flanking
AZIN1	-0.311317	6632	-1.85016	0	0	0	0	not both up, not LTR5Hs flanking
AZU1	-0.379094	10519	-0.772987	0	0	0	0	not both up, not LTR5Hs flanking
B2M	-0.508191	14682	-1.14529	0	0	0	0	not both up, not LTR5Hs flanking
B3GALNT1	-0.382461	10701	-2.61162	0	0	0	0	not both up, not LTR5Hs flanking
B3GALNT2	-0.219733	4047	-0.702652	0	0	0	0	not both up, not LTR5Hs flanking
B3GALT1	-0.483118	14256	-7.79294	0	0	0	0	not both up, not LTR5Hs flanking
B3GALT2	-0.194925	3632	-1.65015	0	0	0	0	not both up, not LTR5Hs flanking
B3GALT4	-0.373644	10228	-1.64156	0	0	0	0	not both up, not LTR5Hs flanking
B3GALT5	-0.401969	11578	-3.66284	0	0	0	0	not both up, not LTR5Hs flanking
B3GALTL	-0.353732	9032	-0.0192746	0	0	0	0	not both up, not LTR5Hs flanking
B3GAT1	-0.531278	14907	-3.50649	0	0	0	0	not both up, not LTR5Hs flanking
B3GAT2	-0.132676	2810	-0.851961	0	0	0	0	not both up, not LTR5Hs flanking
B3GAT3	-0.246862	4644	1.14153	0	0	1	0	not both up, not LTR5Hs flanking
B3GNT2	0.818696	225	-1.50132	0	1	0	0	not both up, not LTR5Hs flanking
B3GNT3	-0.392551	11184	-0.680889	0	0	0	0	not both up, not LTR5Hs flanking
B3GNT4	0.00988229	1866	-0.909312	0	0	0	0	not both up, not LTR5Hs flanking
B3GNT5	-0.177755	3383	-2.48353	0	0	0	0	not both up, not LTR5Hs flanking
B3GNT7	-0.185773	3506	0.888745	0	0	0	0	not both up, not LTR5Hs flanking
B3GNT8	0.00780541	1873	-0.662803	0	0	0	0	not both up, not LTR5Hs flanking
B3GNT9	-0.296626	6065	1.18787	0	0	1	0	not both up, not LTR5Hs flanking
B3GNTL1	-0.418902	12322	-1.12179	0	0	0	0	not both up, not LTR5Hs flanking
B4GALNT1	-0.133793	2820	-0.934237	0	0	0	0	not both up, not LTR5Hs flanking
B4GALNT2	-0.0876431	2414	2.45164	0	0	1	0	not both up, not LTR5Hs flanking
B4GALNT3	-0.179265	3405	0.379816	0	0	0	0	not both up, not LTR5Hs flanking
B4GALNT4	-0.0283079	2046	-2.12955	0	0	0	0	not both up, not LTR5Hs flanking
B4GALT1	0.101566	1503	0.906437	0	1	0	0	not both up, not LTR5Hs flanking
B4GALT2	-0.431456	12771	-0.550196	0	0	0	0	not both up, not LTR5Hs flanking
B4GALT3	-0.344827	8391	0.736387	0	0	0	0	not both up, not LTR5Hs flanking
B4GALT4	-0.169518	3264	1.68457	0	0	1	0	not both up, not LTR5Hs flanking
B4GALT5	-0.40076	11530	-0.6336	0	0	0	0	not both up, not LTR5Hs flanking
B4GALT6	-0.308991	6534	-2.38041	0	0	0	0	not both up, not LTR5Hs flanking
B4GALT7	-0.392302	11173	1.34128	0	0	1	0	not both up, not LTR5Hs flanking
B4GAT1	-0.301661	6229	-0.442715	0	0	0	0	not both up, not LTR5Hs flanking
B9D1	-0.478457	14145	-0.587582	0	0	0	0	not both up, not LTR5Hs flanking
B9D2	-0.432136	12801	0.0150733	0	0	0	0	not both up, not LTR5Hs flanking
BAALC	-0.340178	8092	-2.50671	0	0	0	0	not both up, not LTR5Hs flanking
BAAT	-0.0741292	2313	-0.197371	0	0	0	0	not both up, not LTR5Hs flanking
BABAM1	-0.498951	14534	0.704861	0	0	0	0	not both up, not LTR5Hs flanking
BACE1	0.678755	345	0.358043	0	1	0	0	not both up, not LTR5Hs flanking
BACE2	-0.265108	5117	0.191622	0	0	0	0	not both up, not LTR5Hs flanking
BACH1	-0.286441	5700	-0.524844	0	0	0	0	not both up, not LTR5Hs flanking
BACH2	0.00061744	1909	-0.757131	0	0	0	0	not both up, not LTR5Hs flanking
BAD	-0.0857559	2396	0.261268	0	0	0	0	not both up, not LTR5Hs flanking
BAG1	-0.389462	11054	-0.390926	0	0	0	0	not both up, not LTR5Hs flanking
BAG2	-0.348444	8643	0.840396	0	0	0	0	not both up, not LTR5Hs flanking
BAG3	-0.238805	4441	0.0614761	0	0	0	0	not both up, not LTR5Hs flanking
BAG4	-0.319191	6981	-1.05853	0	0	0	0	not both up, not LTR5Hs flanking
BAG5	-0.405159	11743	-0.93254	0	0	0	0	not both up, not LTR5Hs flanking
BAG6	-0.337998	7928	0.76463	0	0	0	0	not both up, not LTR5Hs flanking
BAHCC1	-0.331398	7565	-0.68166	0	0	0	0	not both up, not LTR5Hs flanking
BAHD1	-0.339482	8036	0.3655	0	0	0	0	not both up, not LTR5Hs flanking
BAI1	-0.354905	9106	-0.925467	0	0	0	0	not both up, not LTR5Hs flanking
BAI2	-0.430957	12757	-1.77334	0	0	0	0	not both up, not LTR5Hs flanking
BAI3	-0.403869	11670	3.28391	0	0	1	0	not both up, not LTR5Hs flanking
BAIAP2	-0.316357	6851	2.11051	0	0	1	0	not both up, not LTR5Hs flanking
BAIAP2L1	-0.34617	8484	0.0713516	0	0	0	0	not both up, not LTR5Hs flanking
BAIAP2L2	-0.303069	6288	0.863767	0	0	0	0	not both up, not LTR5Hs flanking
BAIAP3	0.411686	792	-0.434732	0	1	0	0	not both up, not LTR5Hs flanking
BAK1	-0.239812	4470	2.68595	0	0	1	0	not both up, not LTR5Hs flanking
BANF1	-0.594763	15244	0.788682	0	0	0	0	not both up, not LTR5Hs flanking
BANK1	-0.322277	7124	-3.16885	0	0	0	0	not both up, not LTR5Hs flanking
BANP	-0.367544	9864	1.59748	0	0	1	0	not both up, not LTR5Hs flanking
BAP1	-0.237711	4414	0.716393	0	0	0	0	not both up, not LTR5Hs flanking
BARHL2	-0.351815	8894	-0.561635	0	0	0	0	not both up, not LTR5Hs flanking
BARX1	-0.204578	3800	-0.0450076	0	0	0	0	not both up, not LTR5Hs flanking
BARX2	-0.322585	7140	-0.743358	0	0	0	0	not both up, not LTR5Hs flanking
BASP1	-0.314286	6769	0.620883	0	0	0	0	not both up, not LTR5Hs flanking
BATF2	-0.575427	15178	-1.73186	0	0	0	0	not both up, not LTR5Hs flanking
BATF3	-0.0632778	2246	1.61555	0	0	1	0	not both up, not LTR5Hs flanking
BAX	-0.316196	6849	1.73944	0	0	1	0	not both up, not LTR5Hs flanking
BAZ1A	-0.436959	13000	-1.8565	0	0	0	0	not both up, not LTR5Hs flanking
BAZ1B	-0.386634	10906	-0.11164	0	0	0	0	not both up, not LTR5Hs flanking
BAZ2A	-0.482117	14228	0.0371028	0	0	0	0	not both up, not LTR5Hs flanking
BAZ2B	-0.365677	9756	-3.02931	0	0	0	0	not both up, not LTR5Hs flanking
BBC3	-0.271708	5267	3.07737	0	0	1	0	not both up, not LTR5Hs flanking
BBIP1	-0.344899	8397	-2.20469	0	0	0	0	not both up, not LTR5Hs flanking
BBS1	0.0714681	1610	-0.66021	0	0	0	0	not both up, not LTR5Hs flanking
BBS10	-0.32316	7165	-2.42414	0	0	0	0	not both up, not LTR5Hs flanking
BBS12	-0.33696	7865	-1.57708	0	0	0	0	not both up, not LTR5Hs flanking
BBS2	-0.287264	5725	-1.46399	0	0	0	0	not both up, not LTR5Hs flanking
BBS4	-0.486007	14304	-2.70009	0	0	0	0	not both up, not LTR5Hs flanking
BBS5	-0.317136	6886	-0.683123	0	0	0	0	not both up, not LTR5Hs flanking
BBS7	-0.481796	14218	-1.80259	0	0	0	0	not both up, not LTR5Hs flanking
BBS9	-0.516018	14766	-0.767292	0	0	0	0	not both up, not LTR5Hs flanking
BBX	-0.444576	13239	-1.9647	0	0	0	0	not both up, not LTR5Hs flanking
BCAM	-0.207844	3855	-1.63789	0	0	0	0	not both up, not LTR5Hs flanking
BCAN	-0.525436	14856	-0.390647	0	0	0	0	not both up, not LTR5Hs flanking
BCAP29	-0.43826	13051	-0.404669	0	0	0	0	not both up, not LTR5Hs flanking
BCAP31	-0.309165	6542	1.60245	0	0	1	0	not both up, not LTR5Hs flanking
BCAR1	-0.45869	13657	-0.529103	0	0	0	0	not both up, not LTR5Hs flanking
BCAR3	0.302714	986	-0.636463	0	1	0	0	not both up, not LTR5Hs flanking
BCAS1	-0.351121	8848	-0.852634	0	0	0	0	not both up, not LTR5Hs flanking
BCAS2	-0.408229	11892	-0.940386	0	0	0	0	not both up, not LTR5Hs flanking
BCAS3	-0.374255	10269	0.274914	0	0	0	0	not both up, not LTR5Hs flanking
BCAS4	-0.228106	4209	-2.40925	0	0	0	0	not both up, not LTR5Hs flanking
BCAT1	-0.48078	14193	-3.17302	0	0	0	0	not both up, not LTR5Hs flanking
BCAT2	-0.383048	10724	-2.16633	0	0	0	0	not both up, not LTR5Hs flanking
BCCIP	-0.470583	13986	-1.09237	0	0	0	0	not both up, not LTR5Hs flanking
BCDIN3D	-0.276844	5404	-0.176657	0	0	0	0	not both up, not LTR5Hs flanking
BCHE	-0.500567	14563	-7.74967	0	0	0	0	not both up, not LTR5Hs flanking
BCKDHA	-0.226583	4179	-1.37295	0	0	0	0	not both up, not LTR5Hs flanking
BCKDHB	-0.457625	13627	-3.25487	0	0	0	0	not both up, not LTR5Hs flanking
BCKDK	0.0267039	1798	-1.21267	0	0	0	0	not both up, not LTR5Hs flanking
BCL10	-0.249459	4702	-0.186225	0	0	0	0	not both up, not LTR5Hs flanking
BCL11A	-0.507263	14664	-2.31644	0	0	0	0	not both up, not LTR5Hs flanking
BCL11B	0.272408	1049	-0.375671	0	1	0	0	not both up, not LTR5Hs flanking
BCL2	-0.496009	14491	-2.82495	0	0	0	0	not both up, not LTR5Hs flanking
BCL2A1	-0.317482	6904	-0.631267	0	0	0	0	not both up, not LTR5Hs flanking
BCL2L1	-0.286857	5715	1.38807	0	0	1	0	not both up, not LTR5Hs flanking
BCL2L10	-0.287769	5745	-1.14137	0	0	0	0	not both up, not LTR5Hs flanking
BCL2L11	-0.443566	13207	0.0090871	0	0	0	0	not both up, not LTR5Hs flanking
BCL2L12	-0.363667	9637	0.29922	0	0	0	0	not both up, not LTR5Hs flanking
BCL2L13	-0.385875	10868	-0.0557527	0	0	0	0	not both up, not LTR5Hs flanking
BCL2L14	-0.299376	6167	-2.46579	0	0	0	0	not both up, not LTR5Hs flanking
BCL2L2	0.637909	410	-2.09459	0	1	0	0	not both up, not LTR5Hs flanking
BCL3	-0.468244	13926	2.43955	0	0	1	0	not both up, not LTR5Hs flanking
BCL6	-0.469315	13951	0.0654002	0	0	0	0	not both up, not LTR5Hs flanking
BCL6B	-0.23579	4371	-4.59466	0	0	0	0	not both up, not LTR5Hs flanking
BCL7A	-0.0240996	2024	0.2859	0	0	0	0	not both up, not LTR5Hs flanking
BCL7B	-0.428288	12646	1.57113	0	0	1	0	not both up, not LTR5Hs flanking
BCL7C	-0.176987	3372	-0.00474216	0	0	0	0	not both up, not LTR5Hs flanking
BCL9	-0.453907	13510	-0.747055	0	0	0	0	not both up, not LTR5Hs flanking
BCL9L	-0.308823	6522	1.62275	0	0	1	0	not both up, not LTR5Hs flanking
BCLAF1	-0.379751	10556	-1.14905	0	0	0	0	not both up, not LTR5Hs flanking
BCO2	-0.253677	4807	-1.10279	0	0	0	0	not both up, not LTR5Hs flanking
BCOR	-0.0561629	2202	0.496867	0	0	0	0	not both up, not LTR5Hs flanking
BCORL1	-0.340291	8099	-1.18513	0	0	0	0	not both up, not LTR5Hs flanking
BCR	-0.410125	11974	0.742092	0	0	0	0	not both up, not LTR5Hs flanking
BCS1L	-0.404798	11722	1.2643	0	0	1	0	not both up, not LTR5Hs flanking
BDH1	-0.235152	4354	-0.568681	0	0	0	0	not both up, not LTR5Hs flanking
BDH2	-0.271585	5264	-2.53137	0	0	0	0	not both up, not LTR5Hs flanking
BDKRB1	-0.348847	8671	-0.205516	0	0	0	0	not both up, not LTR5Hs flanking
BDKRB2	-0.289193	5787	-1.10641	0	0	0	0	not both up, not LTR5Hs flanking
BDNF	-0.35566	9151	-0.376245	0	0	0	0	not both up, not LTR5Hs flanking
BDP1	-0.344663	8375	-0.676726	0	0	0	0	not both up, not LTR5Hs flanking
BEAN1	-0.302739	6276	-0.513745	0	0	0	0	not both up, not LTR5Hs flanking
BECN1	-0.239713	4464	0.891849	0	0	0	0	not both up, not LTR5Hs flanking
BEGAIN	-0.338594	7973	-1.05335	0	0	0	0	not both up, not LTR5Hs flanking
BEND2	-0.348833	8670	-0.300189	0	0	0	0	not both up, not LTR5Hs flanking
BEND3	-0.0707713	2296	0.811195	0	0	0	0	not both up, not LTR5Hs flanking
BEND4	-0.245415	4604	-2.01638	0	0	0	0	not both up, not LTR5Hs flanking
BEND5	-0.444156	13227	-4.14046	0	0	0	0	not both up, not LTR5Hs flanking
BEND6	-0.332551	7625	-0.922408	0	0	0	0	not both up, not LTR5Hs flanking
BEND7	-0.389934	11076	-3.71282	0	0	0	0	not both up, not LTR5Hs flanking
BEST1	-0.145192	2956	-0.66199	0	0	0	0	not both up, not LTR5Hs flanking
BEST2	-0.400701	11526	-1.25764	0	0	0	0	not both up, not LTR5Hs flanking
BEST4	-0.132358	2804	-2.92727	0	0	0	0	not both up, not LTR5Hs flanking
BET1	-0.477093	14117	-1.35671	0	0	0	0	not both up, not LTR5Hs flanking
BET1L	-0.347576	8570	1.44833	0	0	1	0	not both up, not LTR5Hs flanking
BEX1	-0.477661	14128	-6.2596	0	0	0	0	not both up, not LTR5Hs flanking
BEX2	-0.292832	5923	-2.97315	0	0	0	0	not both up, not LTR5Hs flanking
BEX4	-0.29347	5950	-1.60531	0	0	0	0	not both up, not LTR5Hs flanking
BEX5	-0.454985	13544	-6.28501	0	0	0	0	not both up, not LTR5Hs flanking
BFSP1	-0.384866	10827	-1.37006	0	0	0	0	not both up, not LTR5Hs flanking
BFSP2	0.214105	1187	-0.232392	0	1	0	0	not both up, not LTR5Hs flanking
BGN	-0.126048	2742	-2.634	0	0	0	0	not both up, not LTR5Hs flanking
BHLHB9	-0.447133	13312	-0.484924	0	0	0	0	not both up, not LTR5Hs flanking
BHLHE22	-0.207013	3844	-0.569175	0	0	0	0	not both up, not LTR5Hs flanking
BHLHE41	-0.361282	9491	-5.03145	0	0	0	0	not both up, not LTR5Hs flanking
BHMG1	-0.344389	8360	-0.0792796	0	0	0	0	not both up, not LTR5Hs flanking
BHMT	-0.302664	6271	5.51394	0	0	1	0	not both up, not LTR5Hs flanking
BHMT2	-0.404836	11725	4.29455	0	0	1	0	not both up, not LTR5Hs flanking
BICC1	-0.317918	6919	-5.32668	0	0	0	0	not both up, not LTR5Hs flanking
BICD2	-0.0265201	2039	0.0357335	0	0	0	0	not both up, not LTR5Hs flanking
BID	-0.489896	14378	-3.58405	0	0	0	0	not both up, not LTR5Hs flanking
BIK	-0.261278	5004	3.65962	0	0	1	0	not both up, not LTR5Hs flanking
BIN2	-0.204467	3797	5.0637	0	0	1	0	not both up, not LTR5Hs flanking
BIN3	-0.527684	14877	0.606929	0	0	0	0	not both up, not LTR5Hs flanking
BIRC2	-0.342847	8261	-1.0565	0	0	0	0	not both up, not LTR5Hs flanking
BIRC3	-0.246424	4633	-0.30097	0	0	0	0	not both up, not LTR5Hs flanking
BIRC5	-0.297242	6089	-1.07179	0	0	0	0	not both up, not LTR5Hs flanking
BIRC6	-0.293191	5939	0.0712864	0	0	0	0	not both up, not LTR5Hs flanking
BIRC7	-0.261546	5010	-0.681244	0	0	0	0	not both up, not LTR5Hs flanking
BIVM	-0.279202	5485	-0.576257	0	0	0	0	not both up, not LTR5Hs flanking
BLACE	-0.0844938	2388	-0.391047	0	0	0	0	not both up, not LTR5Hs flanking
BLCAP	0.0534349	1680	-0.488556	0	0	0	0	not both up, not LTR5Hs flanking
BLM	-0.350481	8796	-2.34178	0	0	0	0	not both up, not LTR5Hs flanking
BLMH	-0.461573	13736	-0.211234	0	0	0	0	not both up, not LTR5Hs flanking
BLOC1S1	-0.545737	15020	-0.429105	0	0	0	0	not both up, not LTR5Hs flanking
BLOC1S2	-0.289245	5789	-0.328859	0	0	0	0	not both up, not LTR5Hs flanking
BLOC1S3	-0.385804	10865	1.55207	0	0	1	0	not both up, not LTR5Hs flanking
BLOC1S4	0.193629	1237	0.582259	0	1	0	0	not both up, not LTR5Hs flanking
BLOC1S5	-0.493295	14436	-1.79542	0	0	0	0	not both up, not LTR5Hs flanking
BLOC1S6	-0.457359	13619	-1.99061	0	0	0	0	not both up, not LTR5Hs flanking
BLVRA	-0.592494	15239	-5.54618	0	0	0	0	not both up, not LTR5Hs flanking
BLVRB	-0.334345	7715	1.38681	0	0	1	0	not both up, not LTR5Hs flanking
BLZF1	-0.258951	4948	0.0734789	0	0	0	0	not both up, not LTR5Hs flanking
BMF	0.204466	1207	-1.78762	0	1	0	0	not both up, not LTR5Hs flanking
BMI1	-0.465696	13848	3.11677	0	0	1	0	not both up, not LTR5Hs flanking
BMP1	-0.348258	8627	0.931326	0	0	0	0	not both up, not LTR5Hs flanking
BMP2	-0.57734	15185	3.55804	0	0	1	0	not both up, not LTR5Hs flanking
BMP2K	-0.314153	6765	1.94474	0	0	1	0	not both up, not LTR5Hs flanking
BMP4	-0.39041	11093	2.8024	0	0	1	0	not both up, not LTR5Hs flanking
BMP6	-0.354284	9065	-0.882928	0	0	0	0	not both up, not LTR5Hs flanking
BMP7	-0.577831	15186	-1.71874	0	0	0	0	not both up, not LTR5Hs flanking
BMPER	-0.235355	4360	-0.227208	0	0	0	0	not both up, not LTR5Hs flanking
BMPR1A	0.155484	1345	-1.73806	0	1	0	0	not both up, not LTR5Hs flanking
BMPR1B	-0.416131	12211	-3.23369	0	0	0	0	not both up, not LTR5Hs flanking
BMPR2	-0.158931	3142	-1.2735	0	0	0	0	not both up, not LTR5Hs flanking
BMS1	-0.618821	15304	-1.12865	0	0	0	0	not both up, not LTR5Hs flanking
BNC1	-0.372629	10172	-0.014631	0	0	0	0	not both up, not LTR5Hs flanking
BNC2	-0.173748	3326	-1.02837	0	0	0	0	not both up, not LTR5Hs flanking
BNIP1	-0.19063	3576	0.558504	0	0	0	0	not both up, not LTR5Hs flanking
BNIP2	-0.287803	5746	-0.861217	0	0	0	0	not both up, not LTR5Hs flanking
BNIP3	-0.139527	2878	-3.12941	0	0	0	0	not both up, not LTR5Hs flanking
BNIP3L	-0.371365	10089	-5.05001	0	0	0	0	not both up, not LTR5Hs flanking
BNIPL	-0.174429	3335	-0.894157	0	0	0	0	not both up, not LTR5Hs flanking
BOC	-0.227803	4201	-1.36893	0	0	0	0	not both up, not LTR5Hs flanking
BOD1	-0.379022	10512	-1.59979	0	0	0	0	not both up, not LTR5Hs flanking
BOD1L1	-0.111112	2610	-0.314803	0	0	0	0	not both up, not LTR5Hs flanking
BOK	-0.393003	11196	-2.33103	0	0	0	0	not both up, not LTR5Hs flanking
BOLA1	-0.318964	6969	-0.803119	0	0	0	0	not both up, not LTR5Hs flanking
BOLA2B	0.281843	1034	0.923647	0	1	0	0	not both up, not LTR5Hs flanking
BOLA3	-0.332041	7597	-0.356805	0	0	0	0	not both up, not LTR5Hs flanking
BOLL	-0.34863	8658	-1.47892	0	0	0	0	not both up, not LTR5Hs flanking
BOP1	-0.435951	12959	2.24039	0	0	1	0	not both up, not LTR5Hs flanking
BORA	-0.336627	7851	-1.3684	0	0	0	0	not both up, not LTR5Hs flanking
BPGM	-0.457842	13632	-2.05228	0	0	0	0	not both up, not LTR5Hs flanking
BPHL	-0.275078	5354	-2.04136	0	0	0	0	not both up, not LTR5Hs flanking
BPNT1	-0.409138	11925	-0.819433	0	0	0	0	not both up, not LTR5Hs flanking
BPTF	-0.460254	13700	-1.94456	0	0	0	0	not both up, not LTR5Hs flanking
BRAF	-0.361561	9503	-1.57012	0	0	0	0	not both up, not LTR5Hs flanking
BRAP	-0.315158	6803	-0.177634	0	0	0	0	not both up, not LTR5Hs flanking
BRAT1	-0.324561	7235	1.19506	0	0	1	0	not both up, not LTR5Hs flanking
BRCA1	-0.0501214	2174	-0.748503	0	0	0	0	not both up, not LTR5Hs flanking
BRCA2	-0.462877	13771	-1.87314	0	0	0	0	not both up, not LTR5Hs flanking
BRCC3	-0.273581	5312	-0.728237	0	0	0	0	not both up, not LTR5Hs flanking
BRD1	-0.173454	3323	-0.0934948	0	0	0	0	not both up, not LTR5Hs flanking
BRD2	-0.350208	8781	0.367766	0	0	0	0	not both up, not LTR5Hs flanking
BRD4	-0.27079	5244	-0.334191	0	0	0	0	not both up, not LTR5Hs flanking
BRD7	-0.324245	7215	-1.40256	0	0	0	0	not both up, not LTR5Hs flanking
BRD8	-0.233049	4315	-0.655102	0	0	0	0	not both up, not LTR5Hs flanking
BRD9	-0.288007	5754	0.821533	0	0	0	0	not both up, not LTR5Hs flanking
BRDT	-0.315753	6832	7.91322	0	0	1	0	not both up, not LTR5Hs flanking
BRE	-0.0742282	2314	-1.03057	0	0	0	0	not both up, not LTR5Hs flanking
BRF1	-0.228866	4228	1.0167	0	0	1	0	not both up, not LTR5Hs flanking
BRF2	-0.401329	11556	0.901765	0	0	0	0	not both up, not LTR5Hs flanking
BRI3	-0.451013	13424	1.68763	0	0	1	0	not both up, not LTR5Hs flanking
BRI3BP	-0.0403635	2125	-0.258365	0	0	0	0	not both up, not LTR5Hs flanking
BRICD5	0.186464	1265	-0.0315353	0	1	0	0	not both up, not LTR5Hs flanking
BRINP1	-0.391556	11140	-1.84781	0	0	0	0	not both up, not LTR5Hs flanking
BRIP1	-0.266014	5138	-2.41106	0	0	0	0	not both up, not LTR5Hs flanking
BRIX1	-0.417516	12264	-0.568478	0	0	0	0	not both up, not LTR5Hs flanking
BRK1	-0.262686	5050	-0.748973	0	0	0	0	not both up, not LTR5Hs flanking
BRMS1	-0.356299	9188	2.26022	0	0	1	0	not both up, not LTR5Hs flanking
BRMS1L	-0.338512	7967	-0.41406	0	0	0	0	not both up, not LTR5Hs flanking
BROX	-0.43605	12966	-1.35445	0	0	0	0	not both up, not LTR5Hs flanking
BRPF1	-0.375379	10321	1.11585	0	0	1	0	not both up, not LTR5Hs flanking
BRPF3	-0.364326	9675	1.01423	0	0	1	0	not both up, not LTR5Hs flanking
BRSK1	-0.473559	14049	-0.547677	0	0	0	0	not both up, not LTR5Hs flanking
BRSK2	-0.410982	12016	-0.987221	0	0	0	0	not both up, not LTR5Hs flanking
BRWD1	-0.422528	12446	-1.41803	0	0	0	0	not both up, not LTR5Hs flanking
BRWD3	-0.0807265	2362	1.84066	0	0	1	0	not both up, not LTR5Hs flanking
BSCL2	-0.202143	3756	-0.0711099	0	0	0	0	not both up, not LTR5Hs flanking
BSDC1	-0.239776	4466	0.636809	0	0	0	0	not both up, not LTR5Hs flanking
BSG	0.220242	1172	0.906278	0	1	0	0	not both up, not LTR5Hs flanking
BSN	-0.309463	6550	-0.108141	0	0	0	0	not both up, not LTR5Hs flanking
BSND	0.186069	1267	-0.271397	0	1	0	0	not both up, not LTR5Hs flanking
BSPRY	-0.0971539	2491	2.34181	0	0	1	0	not both up, not LTR5Hs flanking
BST2	-0.344317	8355	-6.12943	0	0	0	0	not both up, not LTR5Hs flanking
BTAF1	-0.14212	2908	-1.71385	0	0	0	0	not both up, not LTR5Hs flanking
BTBD1	-0.539154	14973	-1.5281	0	0	0	0	not both up, not LTR5Hs flanking
BTBD10	-0.435203	12921	-1.4322	0	0	0	0	not both up, not LTR5Hs flanking
BTBD11	-0.366157	9793	-5.0111	0	0	0	0	not both up, not LTR5Hs flanking
BTBD17	-0.36654	9813	-4.28991	0	0	0	0	not both up, not LTR5Hs flanking
BTBD18	-0.369731	9982	0.245038	0	0	0	0	not both up, not LTR5Hs flanking
BTBD2	-0.235353	4359	-1.05862	0	0	0	0	not both up, not LTR5Hs flanking
BTBD3	-0.431411	12769	-2.67459	0	0	0	0	not both up, not LTR5Hs flanking
BTBD6	-0.259605	4964	0.893433	0	0	0	0	not both up, not LTR5Hs flanking
BTBD7	-0.342616	8245	-0.614223	0	0	0	0	not both up, not LTR5Hs flanking
BTBD8	-0.482237	14230	-1.03511	0	0	0	0	not both up, not LTR5Hs flanking
BTBD9	-0.334858	7752	-0.149584	0	0	0	0	not both up, not LTR5Hs flanking
BTC	-0.310779	6611	-1.08115	0	0	0	0	not both up, not LTR5Hs flanking
BTD	-0.455837	13567	0.625099	0	0	0	0	not both up, not LTR5Hs flanking
BTF3	-0.355131	9119	-0.0207509	0	0	0	0	not both up, not LTR5Hs flanking
BTG1	-0.321612	7082	-1.53757	0	0	0	0	not both up, not LTR5Hs flanking
BTG2	0.443709	734	2.52845	0	1	0	0	not both up, not LTR5Hs flanking
BTG3	-0.319916	7010	0.677689	0	0	0	0	not both up, not LTR5Hs flanking
BTK	-0.163234	3201	5.14241	0	0	1	0	not both up, not LTR5Hs flanking
BTN2A1	-0.206043	3823	0.417914	0	0	0	0	not both up, not LTR5Hs flanking
BTN2A2	-0.140531	2888	-3.01587	0	0	0	0	not both up, not LTR5Hs flanking
BTN3A1	-0.291549	5876	-3.68032	0	0	0	0	not both up, not LTR5Hs flanking
BTN3A2	-0.37302	10191	-3.58212	0	0	0	0	not both up, not LTR5Hs flanking
BTNL9	-0.403771	11665	-0.0662727	0	0	0	0	not both up, not LTR5Hs flanking
BTRC	-0.388963	11026	-0.0721763	0	0	0	0	not both up, not LTR5Hs flanking
BUB1	-0.33191	7592	-1.66339	0	0	0	0	not both up, not LTR5Hs flanking
BUB1B	-0.153571	3071	-2.8219	0	0	0	0	not both up, not LTR5Hs flanking
BUB3	-0.441517	13149	-2.24416	0	0	0	0	not both up, not LTR5Hs flanking
BUD13	-0.405946	11784	-0.406539	0	0	0	0	not both up, not LTR5Hs flanking
BUD31	-0.494706	14459	0.355736	0	0	0	0	not both up, not LTR5Hs flanking
BVES	-0.454957	13543	-3.90756	0	0	0	0	not both up, not LTR5Hs flanking
BYSL	-0.579294	15192	1.41419	0	0	1	0	not both up, not LTR5Hs flanking
BZRAP1	0.447852	730	-1.60258	0	1	0	0	not both up, not LTR5Hs flanking
BZW1	-0.444892	13248	-1.2376	0	0	0	0	not both up, not LTR5Hs flanking
BZW2	-0.325905	7309	-1.0737	0	0	0	0	not both up, not LTR5Hs flanking
C10orf10	-0.0553337	2196	5.11047	0	0	0	0	not both up, not LTR5Hs flanking
C10orf11	-0.432088	12798	-0.431378	0	0	0	0	not both up, not LTR5Hs flanking
C10orf12	-0.360936	9472	0.132807	0	0	0	0	not both up, not LTR5Hs flanking
C10orf126	-0.352485	8952	-1.11032	0	0	0	0	not both up, not LTR5Hs flanking
C10orf131	-0.282174	5575	-0.0822042	0	0	0	0	not both up, not LTR5Hs flanking
C10orf2	-0.352113	8916	1.1431	0	0	1	0	not both up, not LTR5Hs flanking
C10orf32	-0.377091	10408	0.446664	0	0	0	0	not both up, not LTR5Hs flanking
C10orf35	-0.405165	11745	-1.89527	0	0	0	0	not both up, not LTR5Hs flanking
C10orf54	-0.328619	7429	-0.0441088	0	0	0	0	not both up, not LTR5Hs flanking
C10orf67	-0.351895	8898	-0.516041	0	0	0	0	not both up, not LTR5Hs flanking
C10orf76	-0.333734	7684	-0.119622	0	0	0	0	not both up, not LTR5Hs flanking
C10orf82	-0.354026	9047	-2.1296	0	0	0	0	not both up, not LTR5Hs flanking
C10orf88	-0.372607	10168	-2.76328	0	0	0	0	not both up, not LTR5Hs flanking
C11orf1	-0.357313	9257	-1.72798	0	0	0	0	not both up, not LTR5Hs flanking
C11orf24	-0.449192	13372	0.558065	0	0	0	0	not both up, not LTR5Hs flanking
C11orf30	-0.431903	12791	-1.7576	0	0	0	0	not both up, not LTR5Hs flanking
C11orf31	-0.429632	12704	-0.43464	0	0	0	0	not both up, not LTR5Hs flanking
C11orf45	-0.281687	5563	-0.863508	0	0	0	0	not both up, not LTR5Hs flanking
C11orf49	-0.142142	2909	-1.50008	0	0	0	0	not both up, not LTR5Hs flanking
C11orf54	-0.363192	9610	-1.18795	0	0	0	0	not both up, not LTR5Hs flanking
C11orf57	-0.40177	11573	-0.92842	0	0	0	0	not both up, not LTR5Hs flanking
C11orf58	-0.384614	10808	-1.11995	0	0	0	0	not both up, not LTR5Hs flanking
C11orf63	-0.277457	5425	0.0461282	0	0	0	0	not both up, not LTR5Hs flanking
C11orf65	-0.374227	10267	-1.55749	0	0	0	0	not both up, not LTR5Hs flanking
C11orf68	-0.256441	4877	-0.0396044	0	0	0	0	not both up, not LTR5Hs flanking
C11orf70	-0.327069	7363	-5.48391	0	0	0	0	not both up, not LTR5Hs flanking
C11orf71	0.204246	1210	-1.55879	0	1	0	0	not both up, not LTR5Hs flanking
C11orf73	-0.494456	14453	-1.37397	0	0	0	0	not both up, not LTR5Hs flanking
C11orf74	-0.422845	12458	-2.81101	0	0	0	0	not both up, not LTR5Hs flanking
C11orf80	-0.362199	9543	-3.95029	0	0	0	0	not both up, not LTR5Hs flanking
C11orf84	-0.386367	10886	0.0906981	0	0	0	0	not both up, not LTR5Hs flanking
C11orf85	-0.349221	8695	-0.515424	0	0	0	0	not both up, not LTR5Hs flanking
C11orf86	-0.368514	9921	-0.827282	0	0	0	0	not both up, not LTR5Hs flanking
C11orf87	-0.406582	11812	-0.524219	0	0	0	0	not both up, not LTR5Hs flanking
C11orf95	-0.254773	4840	-0.586967	0	0	0	0	not both up, not LTR5Hs flanking
C11orf96	0.593592	487	-0.496837	0	1	0	0	not both up, not LTR5Hs flanking
C11orf98	0.159388	1337	0.163839	0	1	0	0	not both up, not LTR5Hs flanking
C12orf10	-0.559022	15094	0.852062	0	0	0	0	not both up, not LTR5Hs flanking
C12orf29	-0.399701	11486	-1.31552	0	0	0	0	not both up, not LTR5Hs flanking
C12orf4	-0.375454	10325	-0.391251	0	0	0	0	not both up, not LTR5Hs flanking
C12orf40	-0.46176	13741	1.85571	0	0	1	0	not both up, not LTR5Hs flanking
C12orf42	-0.368649	9929	-0.928735	0	0	0	0	not both up, not LTR5Hs flanking
C12orf43	-0.36052	9447	-0.148794	0	0	0	0	not both up, not LTR5Hs flanking
C12orf45	-0.554272	15068	-1.71541	0	0	0	0	not both up, not LTR5Hs flanking
C12orf49	-0.354712	9093	-0.204072	0	0	0	0	not both up, not LTR5Hs flanking
C12orf5	-0.226267	4173	1.24945	0	0	1	0	not both up, not LTR5Hs flanking
C12orf56	-0.35536	9135	-1.28659	0	0	0	0	not both up, not LTR5Hs flanking
C12orf60	-0.380741	10596	-2.10817	0	0	0	0	not both up, not LTR5Hs flanking
C12orf65	-0.372636	10174	-0.322423	0	0	0	0	not both up, not LTR5Hs flanking
C12orf66	-0.347447	8560	-0.380528	0	0	0	0	not both up, not LTR5Hs flanking
C12orf73	-0.375307	10313	-1.22029	0	0	0	0	not both up, not LTR5Hs flanking
C12orf75	-0.266045	5140	-0.466089	0	0	0	0	not both up, not LTR5Hs flanking
C12orf76	-0.161181	3175	-1.79751	0	0	0	0	not both up, not LTR5Hs flanking
C14orf1	-0.35965	9394	-0.986368	0	0	0	0	not both up, not LTR5Hs flanking
C14orf119	-0.370846	10052	-0.890458	0	0	0	0	not both up, not LTR5Hs flanking
C14orf142	-0.35899	9352	0.175652	0	0	0	0	not both up, not LTR5Hs flanking
C14orf159	-0.198123	3692	0.347546	0	0	0	0	not both up, not LTR5Hs flanking
C14orf166	-0.577299	15184	-1.38255	0	0	0	0	not both up, not LTR5Hs flanking
C14orf169	-0.317632	6910	0.613161	0	0	0	0	not both up, not LTR5Hs flanking
C14orf2	-0.427014	12600	0.3129	0	0	0	0	not both up, not LTR5Hs flanking
C14orf28	-0.44382	13215	-2.73526	0	0	0	0	not both up, not LTR5Hs flanking
C14orf37	-0.250302	4716	-3.04384	0	0	0	0	not both up, not LTR5Hs flanking
C14orf39	-0.333715	7683	-4.33933	0	0	0	0	not both up, not LTR5Hs flanking
C14orf79	-0.293813	5964	-0.209675	0	0	0	0	not both up, not LTR5Hs flanking
C14orf93	-0.411981	12049	0.351413	0	0	0	0	not both up, not LTR5Hs flanking
C15orf27	-0.387864	10979	-1.96118	0	0	0	0	not both up, not LTR5Hs flanking
C15orf39	-0.026475	2038	1.41636	0	0	1	0	not both up, not LTR5Hs flanking
C15orf40	-0.394937	11276	0.145669	0	0	0	0	not both up, not LTR5Hs flanking
C15orf41	-0.505034	14633	-1.03138	0	0	0	0	not both up, not LTR5Hs flanking
C15orf43	-0.101628	2525	-0.648464	0	0	0	0	not both up, not LTR5Hs flanking
C15orf48	-0.334823	7748	0.704585	0	0	0	0	not both up, not LTR5Hs flanking
C15orf57	-0.0993309	2513	0.284064	0	0	0	0	not both up, not LTR5Hs flanking
C15orf59	-0.0310188	2068	-0.820498	0	0	0	0	not both up, not LTR5Hs flanking
C15orf61	-0.354659	9088	1.82046	0	0	1	0	not both up, not LTR5Hs flanking
C15orf65	0.36375	879	0.515282	0	1	0	0	not both up, not LTR5Hs flanking
C16orf13	-0.326484	7324	0.124771	0	0	0	0	not both up, not LTR5Hs flanking
C16orf45	-0.464042	13806	-2.73966	0	0	0	0	not both up, not LTR5Hs flanking
C16orf46	-0.338911	7996	-0.937886	0	0	0	0	not both up, not LTR5Hs flanking
C16orf52	-0.438943	13066	-1.30471	0	0	0	0	not both up, not LTR5Hs flanking
C16orf54	-0.165146	3225	-1.56687	0	0	0	0	not both up, not LTR5Hs flanking
C16orf58	-0.341839	8194	0.539536	0	0	0	0	not both up, not LTR5Hs flanking
C16orf59	-0.312688	6702	0.376301	0	0	0	0	not both up, not LTR5Hs flanking
C16orf62	-0.179914	3419	-0.37144	0	0	0	0	not both up, not LTR5Hs flanking
C16orf70	-0.323011	7158	1.39693	0	0	1	0	not both up, not LTR5Hs flanking
C16orf71	-0.347544	8569	-0.711482	0	0	0	0	not both up, not LTR5Hs flanking
C16orf72	-0.135138	2837	-0.31063	0	0	0	0	not both up, not LTR5Hs flanking
C16orf74	-0.427405	12613	0.807973	0	0	0	0	not both up, not LTR5Hs flanking
C16orf86	-0.399304	11464	-0.6847	0	0	0	0	not both up, not LTR5Hs flanking
C16orf87	-0.301669	6232	-0.755444	0	0	0	0	not both up, not LTR5Hs flanking
C16orf89	-0.387117	10934	-2.20297	0	0	0	0	not both up, not LTR5Hs flanking
C16orf91	-0.32788	7398	1.30345	0	0	1	0	not both up, not LTR5Hs flanking
C16orf93	-0.257765	4915	-0.464872	0	0	0	0	not both up, not LTR5Hs flanking
C16orf95	-0.336614	7850	-0.742138	0	0	0	0	not both up, not LTR5Hs flanking
C16orf96	-0.452245	13463	-1.07957	0	0	0	0	not both up, not LTR5Hs flanking
C17orf100	-0.396047	11325	-11.3614	0	0	0	0	not both up, not LTR5Hs flanking
C17orf104	-0.320966	7060	-0.963798	0	0	0	0	not both up, not LTR5Hs flanking
C17orf107	0.023993	1811	0.989112	0	0	0	0	not both up, not LTR5Hs flanking
C17orf49	-0.370224	10014	-0.493517	0	0	0	0	not both up, not LTR5Hs flanking
C17orf50	-0.379317	10534	-1.29418	0	0	0	0	not both up, not LTR5Hs flanking
C17orf51	-0.484675	14277	2.38954	0	0	1	0	not both up, not LTR5Hs flanking
C17orf53	-0.534493	14931	0.718898	0	0	0	0	not both up, not LTR5Hs flanking
C17orf58	-0.347847	8593	-0.577489	0	0	0	0	not both up, not LTR5Hs flanking
C17orf62	-0.228124	4210	1.37632	0	0	1	0	not both up, not LTR5Hs flanking
C17orf64	-0.356546	9210	-1.0536	0	0	0	0	not both up, not LTR5Hs flanking
C17orf67	-0.379063	10514	-2.27711	0	0	0	0	not both up, not LTR5Hs flanking
C17orf70	-0.253476	4801	0.361393	0	0	0	0	not both up, not LTR5Hs flanking
C17orf75	-0.589447	15229	-2.02161	0	0	0	0	not both up, not LTR5Hs flanking
C17orf80	-0.195522	3637	-0.497977	0	0	0	0	not both up, not LTR5Hs flanking
C17orf85	-0.258991	4950	-0.161569	0	0	0	0	not both up, not LTR5Hs flanking
C17orf89	-0.247043	4648	0.971	0	0	0	0	not both up, not LTR5Hs flanking
C17orf96	-0.284212	5627	0.277096	0	0	0	0	not both up, not LTR5Hs flanking
C17orf97	-0.339362	8030	-0.343592	0	0	0	0	not both up, not LTR5Hs flanking
C18orf21	-0.601553	15263	-0.667915	0	0	0	0	not both up, not LTR5Hs flanking
C18orf25	-0.166303	3233	-0.0822991	0	0	0	0	not both up, not LTR5Hs flanking
C18orf32	-0.186624	3514	0.506117	0	0	0	0	not both up, not LTR5Hs flanking
C18orf54	-0.258192	4929	-2.12109	0	0	0	0	not both up, not LTR5Hs flanking
C18orf63	-0.352553	8958	-0.763461	0	0	0	0	not both up, not LTR5Hs flanking
C18orf65	-0.35326	8996	-0.650915	0	0	0	0	not both up, not LTR5Hs flanking
C18orf8	-0.439242	13081	0.845007	0	0	0	0	not both up, not LTR5Hs flanking
C19orf12	-0.0688232	2286	0.588286	0	0	0	0	not both up, not LTR5Hs flanking
C19orf18	-0.242655	4528	0.129738	0	0	0	0	not both up, not LTR5Hs flanking
C19orf24	-0.4717	14012	1.74342	0	0	1	0	not both up, not LTR5Hs flanking
C19orf26	-0.404669	11711	-0.623342	0	0	0	0	not both up, not LTR5Hs flanking
C19orf38	-0.345754	8461	-0.87411	0	0	0	0	not both up, not LTR5Hs flanking
C19orf40	-0.343828	8318	0.663421	0	0	0	0	not both up, not LTR5Hs flanking
C19orf43	-0.148144	3002	0.383476	0	0	0	0	not both up, not LTR5Hs flanking
C19orf44	-0.123713	2719	0.266899	0	0	0	0	not both up, not LTR5Hs flanking
C19orf45	-0.431563	12778	-1.0432	0	0	0	0	not both up, not LTR5Hs flanking
C19orf48	-0.432058	12797	1.10516	0	0	1	0	not both up, not LTR5Hs flanking
C19orf52	-0.366792	9822	1.09372	0	0	1	0	not both up, not LTR5Hs flanking
C19orf53	-0.00511973	1929	1.03714	0	0	1	0	not both up, not LTR5Hs flanking
C19orf54	-0.344211	8347	0.595012	0	0	0	0	not both up, not LTR5Hs flanking
C19orf57	-0.275616	5364	1.51625	0	0	1	0	not both up, not LTR5Hs flanking
C19orf60	-0.0640378	2255	0.397851	0	0	0	0	not both up, not LTR5Hs flanking
C19orf66	-0.492419	14411	-4.07512	0	0	0	0	not both up, not LTR5Hs flanking
C19orf67	-0.357779	9284	-0.679955	0	0	0	0	not both up, not LTR5Hs flanking
C19orf68	-0.216858	3995	-1.29624	0	0	0	0	not both up, not LTR5Hs flanking
C19orf70	-0.152474	3061	1.13032	0	0	1	0	not both up, not LTR5Hs flanking
C19orf73	-0.254716	4838	-0.801677	0	0	0	0	not both up, not LTR5Hs flanking
C19orf81	-0.326081	7315	-1.4093	0	0	0	0	not both up, not LTR5Hs flanking
C19orf83	-0.0906428	2442	-0.313522	0	0	0	0	not both up, not LTR5Hs flanking
C19orf84	-0.342686	8249	-0.221992	0	0	0	0	not both up, not LTR5Hs flanking
C1D	-0.505003	14632	-0.984704	0	0	0	0	not both up, not LTR5Hs flanking
C1GALT1	-0.371802	10116	-1.58216	0	0	0	0	not both up, not LTR5Hs flanking
C1GALT1C1	0.368759	866	-0.238783	0	1	0	0	not both up, not LTR5Hs flanking
C1orf101	-0.30192	6244	-1.39307	0	0	0	0	not both up, not LTR5Hs flanking
C1orf105	0.327618	943	0.00776723	0	1	0	0	not both up, not LTR5Hs flanking
C1orf106	-0.0242642	2026	0.253813	0	0	0	0	not both up, not LTR5Hs flanking
C1orf109	-0.4075	11858	0.298963	0	0	0	0	not both up, not LTR5Hs flanking
C1orf112	-0.274221	5328	-1.91273	0	0	0	0	not both up, not LTR5Hs flanking
C1orf115	0.260329	1077	-0.971369	0	1	0	0	not both up, not LTR5Hs flanking
C1orf116	-0.43074	12749	-2.37843	0	0	0	0	not both up, not LTR5Hs flanking
C1orf122	-0.510827	14715	1.79593	0	0	1	0	not both up, not LTR5Hs flanking
C1orf123	-0.384189	10786	-0.597247	0	0	0	0	not both up, not LTR5Hs flanking
C1orf131	-0.223597	4115	0.949208	0	0	0	0	not both up, not LTR5Hs flanking
C1orf145	-0.215628	3975	-1.74405	0	0	0	0	not both up, not LTR5Hs flanking
C1orf146	-0.339391	8031	-0.680246	0	0	0	0	not both up, not LTR5Hs flanking
C1orf159	0.0172197	1841	1.54521	0	0	1	0	not both up, not LTR5Hs flanking
C1orf162	-0.157164	3121	0.100702	0	0	0	0	not both up, not LTR5Hs flanking
C1orf167	-0.350071	8766	-0.699891	0	0	0	0	not both up, not LTR5Hs flanking
C1orf174	-0.324997	7263	0.432257	0	0	0	0	not both up, not LTR5Hs flanking
C1orf177	-0.425229	12542	-0.95352	0	0	0	0	not both up, not LTR5Hs flanking
C1orf186	-0.301998	6245	-0.529928	0	0	0	0	not both up, not LTR5Hs flanking
C1orf198	-0.042453	2139	-3.59887	0	0	0	0	not both up, not LTR5Hs flanking
C1orf21	-0.403518	11660	-5.15518	0	0	0	0	not both up, not LTR5Hs flanking
C1orf210	-0.251268	4744	1.93618	0	0	1	0	not both up, not LTR5Hs flanking
C1orf216	-0.326792	7343	0.421876	0	0	0	0	not both up, not LTR5Hs flanking
C1orf226	-0.412704	12078	-4.52027	0	0	0	0	not both up, not LTR5Hs flanking
C1orf228	-0.349789	8745	-0.718532	0	0	0	0	not both up, not LTR5Hs flanking
C1orf27	0.0489969	1702	-0.842856	0	0	0	0	not both up, not LTR5Hs flanking
C1orf35	-0.506985	14660	0.81446	0	0	0	0	not both up, not LTR5Hs flanking
C1orf43	-0.315598	6822	-1.23954	0	0	0	0	not both up, not LTR5Hs flanking
C1orf50	-0.426463	12586	-1.1294	0	0	0	0	not both up, not LTR5Hs flanking
C1orf52	-0.353433	9010	-0.104761	0	0	0	0	not both up, not LTR5Hs flanking
C1orf53	-0.460307	13703	2.31333	0	0	1	0	not both up, not LTR5Hs flanking
C1orf54	-0.322952	7156	-5.22242	0	0	0	0	not both up, not LTR5Hs flanking
C1orf56	-0.27633	5388	-1.07487	0	0	0	0	not both up, not LTR5Hs flanking
C1orf61	-0.298555	6135	-4.41673	0	0	0	0	not both up, not LTR5Hs flanking
C1orf74	-0.445975	13275	-1.62178	0	0	0	0	not both up, not LTR5Hs flanking
C1orf86	-0.351843	8897	-0.427843	0	0	0	0	not both up, not LTR5Hs flanking
C1orf94	-0.494376	14450	-4.83761	0	0	0	0	not both up, not LTR5Hs flanking
C1orf95	0.249263	1102	-0.171304	0	1	0	0	not both up, not LTR5Hs flanking
C1QBP	-0.566999	15142	0.53979	0	0	0	0	not both up, not LTR5Hs flanking
C1QL1	-0.439011	13069	-0.768319	0	0	0	0	not both up, not LTR5Hs flanking
C1QL4	0.718734	308	-0.73902	0	1	0	0	not both up, not LTR5Hs flanking
C1QTNF1	-0.235916	4376	-0.615288	0	0	0	0	not both up, not LTR5Hs flanking
C1QTNF2	-0.462717	13768	0.165969	0	0	0	0	not both up, not LTR5Hs flanking
C1QTNF3	-0.226305	4174	-2.83718	0	0	0	0	not both up, not LTR5Hs flanking
C1QTNF4	-0.391308	11132	0.940358	0	0	0	0	not both up, not LTR5Hs flanking
C1QTNF6	-0.316872	6870	0.505105	0	0	0	0	not both up, not LTR5Hs flanking
C1QTNF9B	-0.343717	8315	-0.355627	0	0	0	0	not both up, not LTR5Hs flanking
C1QTNF9B-AS1	-0.349852	8748	-11.3614	0	0	0	0	not both up, not LTR5Hs flanking
C1R	-0.278703	5474	0.066229	0	0	0	0	not both up, not LTR5Hs flanking
C1RL	0.669301	359	-3.26026	0	1	0	0	not both up, not LTR5Hs flanking
C1S	-0.349327	8707	-1.36589	0	0	0	0	not both up, not LTR5Hs flanking
C2	-0.382377	10698	-0.624985	0	0	0	0	not both up, not LTR5Hs flanking
C20orf194	-0.382722	10714	-0.4448	0	0	0	0	not both up, not LTR5Hs flanking
C20orf195	-0.506911	14658	-1.38313	0	0	0	0	not both up, not LTR5Hs flanking
C20orf196	-0.397364	11376	0.258091	0	0	0	0	not both up, not LTR5Hs flanking
C20orf24	-0.36991	9998	1.72204	0	0	1	0	not both up, not LTR5Hs flanking
C20orf27	-0.426437	12585	0.950877	0	0	0	0	not both up, not LTR5Hs flanking
C20orf96	-0.509072	14695	-2.70902	0	0	0	0	not both up, not LTR5Hs flanking
C21orf33	-0.353916	9041	-0.056514	0	0	0	0	not both up, not LTR5Hs flanking
C21orf58	-0.210284	3889	-1.2071	0	0	0	0	not both up, not LTR5Hs flanking
C21orf59	-0.383516	10745	0.400105	0	0	0	0	not both up, not LTR5Hs flanking
C21orf91	-0.371361	10088	-0.891616	0	0	0	0	not both up, not LTR5Hs flanking
C22orf15	-0.349862	8750	-3.38397	0	0	0	0	not both up, not LTR5Hs flanking
C22orf23	-0.429257	12691	-0.544127	0	0	0	0	not both up, not LTR5Hs flanking
C22orf29	0.291141	1014	-0.315449	0	1	0	0	not both up, not LTR5Hs flanking
C22orf39	-0.362705	9579	-1.71362	0	0	0	0	not both up, not LTR5Hs flanking
C22orf42	-0.467391	13897	-1.13476	0	0	0	0	not both up, not LTR5Hs flanking
C22orf46	-0.218716	4028	0.922235	0	0	0	0	not both up, not LTR5Hs flanking
C2CD2	-0.449609	13388	-0.934285	0	0	0	0	not both up, not LTR5Hs flanking
C2CD2L	-0.0941504	2467	0.392115	0	0	0	0	not both up, not LTR5Hs flanking
C2CD3	-0.0195925	2002	0.190861	0	0	0	0	not both up, not LTR5Hs flanking
C2CD4A	-0.305477	6371	-0.639914	0	0	0	0	not both up, not LTR5Hs flanking
C2CD4B	-0.237445	4406	-0.452536	0	0	0	0	not both up, not LTR5Hs flanking
C2CD4D	-0.482862	14248	-0.717533	0	0	0	0	not both up, not LTR5Hs flanking
C2CD5	-0.338931	7998	-2.31198	0	0	0	0	not both up, not LTR5Hs flanking
C2orf15	-0.402531	11618.5	-0.74256	0	0	0	0	not both up, not LTR5Hs flanking
C2orf15	-0.402531	11618.5	-3.68393	0	0	0	0	not both up, not LTR5Hs flanking
C2orf16	0.361695	884	-0.991192	0	1	0	0	not both up, not LTR5Hs flanking
C2orf40	-0.386982	10925	-2.02577	0	0	0	0	not both up, not LTR5Hs flanking
C2orf42	-0.348874	8675	-0.0612626	0	0	0	0	not both up, not LTR5Hs flanking
C2orf43	-0.376321	10365	-1.18659	0	0	0	0	not both up, not LTR5Hs flanking
C2orf44	-0.500673	14565	-1.86214	0	0	0	0	not both up, not LTR5Hs flanking
C2orf47	-0.433782	12858	-0.0865131	0	0	0	0	not both up, not LTR5Hs flanking
C2orf49	-0.191565	3586	-0.40327	0	0	0	0	not both up, not LTR5Hs flanking
C2orf50	-0.252534	4778	-0.72654	0	0	0	0	not both up, not LTR5Hs flanking
C2orf68	-0.096133	2485	-1.05563	0	0	0	0	not both up, not LTR5Hs flanking
C2orf69	-0.392868	11192	-0.53556	0	0	0	0	not both up, not LTR5Hs flanking
C2orf72	0.536981	601	-0.101608	0	1	0	0	not both up, not LTR5Hs flanking
C2orf74	-0.446865	13305	-0.675832	0	0	0	0	not both up, not LTR5Hs flanking
C2orf76	-0.351576	8871	-0.555012	0	0	0	0	not both up, not LTR5Hs flanking
C2orf80	-0.325392	7282	-3.37518	0	0	0	0	not both up, not LTR5Hs flanking
C2orf81	-0.370789	10049	-1.70031	0	0	0	0	not both up, not LTR5Hs flanking
C2orf82	0.239185	1121	-0.923766	0	1	0	0	not both up, not LTR5Hs flanking
C2orf88	-0.310118	6578	-2.05029	0	0	0	0	not both up, not LTR5Hs flanking
C2orf91	-0.315082	6801	0.0734396	0	0	0	0	not both up, not LTR5Hs flanking
C3	-0.320369	7027	-1.2539	0	0	0	0	not both up, not LTR5Hs flanking
C3orf14	-0.452577	13470	0.51426	0	0	0	0	not both up, not LTR5Hs flanking
C3orf33	-0.546224	15021	-2.51045	0	0	0	0	not both up, not LTR5Hs flanking
C3orf38	-0.477961	14138	-1.33357	0	0	0	0	not both up, not LTR5Hs flanking
C3orf52	-0.402214	11597	0.150156	0	0	0	0	not both up, not LTR5Hs flanking
C3orf58	-0.486729	14317	-1.25772	0	0	0	0	not both up, not LTR5Hs flanking
C3orf62	-0.359083	9359	-0.758558	0	0	0	0	not both up, not LTR5Hs flanking
C3orf67	-0.384522	10803	-2.58937	0	0	0	0	not both up, not LTR5Hs flanking
C3orf70	-0.394033	11240	-1.75906	0	0	0	0	not both up, not LTR5Hs flanking
C3orf80	-0.333994	7692	-0.528349	0	0	0	0	not both up, not LTR5Hs flanking
C4orf27	-0.616803	15301	-1.67356	0	0	0	0	not both up, not LTR5Hs flanking
C4orf29	-0.283218	5604	-0.699467	0	0	0	0	not both up, not LTR5Hs flanking
C4orf32	-0.359863	9405	0.269719	0	0	0	0	not both up, not LTR5Hs flanking
C4orf33	-0.337405	7892	0.960853	0	0	0	0	not both up, not LTR5Hs flanking
C4orf36	-0.363545	9629	-1.12002	0	0	0	0	not both up, not LTR5Hs flanking
C4orf46	-0.342143	8219	-1.54568	0	0	0	0	not both up, not LTR5Hs flanking
C4orf47	-0.376336	10367	-4.80474	0	0	0	0	not both up, not LTR5Hs flanking
C4orf48	-0.336085	7827	0.311895	0	0	0	0	not both up, not LTR5Hs flanking
C4orf51	-0.201289	3736	-0.0307004	0	0	0	0	not both up, not LTR5Hs flanking
C5	-0.40764	11861	-3.57645	0	0	0	0	not both up, not LTR5Hs flanking
C5AR1	-0.401629	11567	-0.196865	0	0	0	0	not both up, not LTR5Hs flanking
C5orf15	0.589058	496	-0.618326	0	1	0	0	not both up, not LTR5Hs flanking
C5orf22	-0.254667	4836	-1.31059	0	0	0	0	not both up, not LTR5Hs flanking
C5orf24	-0.303534	6305	-2.33222	0	0	0	0	not both up, not LTR5Hs flanking
C5orf28	-0.353245	8994	-0.654768	0	0	0	0	not both up, not LTR5Hs flanking
C5orf30	-0.409775	11955	-4.31942	0	0	0	0	not both up, not LTR5Hs flanking
C5orf34	-0.0405049	2126	-0.696134	0	0	0	0	not both up, not LTR5Hs flanking
C5orf38	-0.435228	12923	0.0444317	0	0	0	0	not both up, not LTR5Hs flanking
C5orf42	-0.406073	11792	-0.686187	0	0	0	0	not both up, not LTR5Hs flanking
C5orf45	-0.360364	9435	0.306001	0	0	0	0	not both up, not LTR5Hs flanking
C5orf47	-0.370244	10016	-1.99668	0	0	0	0	not both up, not LTR5Hs flanking
C5orf49	-0.342644	8247	-1.81537	0	0	0	0	not both up, not LTR5Hs flanking
C5orf51	-0.373798	10239	-0.990528	0	0	0	0	not both up, not LTR5Hs flanking
C5orf56	-0.332955	7648	-2.59924	0	0	0	0	not both up, not LTR5Hs flanking
C5orf58	-0.333665	7680	-1.9326	0	0	0	0	not both up, not LTR5Hs flanking
C5orf63	-0.468876	13939	3.26749	0	0	1	0	not both up, not LTR5Hs flanking
C6orf1	0.00556911	1883	2.08384	0	0	1	0	not both up, not LTR5Hs flanking
C6orf120	-0.209917	3885	-1.14663	0	0	0	0	not both up, not LTR5Hs flanking
C6orf132	-0.257002	4890	3.19346	0	0	1	0	not both up, not LTR5Hs flanking
C6orf136	-0.357049	9245	1.10166	0	0	1	0	not both up, not LTR5Hs flanking
C6orf141	-0.324097	7208	-2.25911	0	0	0	0	not both up, not LTR5Hs flanking
C6orf163	-0.302291	6254	-1.19179	0	0	0	0	not both up, not LTR5Hs flanking
C6orf165	-0.291961	5893.5	-1.03317	0	0	0	0	not both up, not LTR5Hs flanking
C6orf165	-0.291961	5893.5	-0.718964	0	0	0	0	not both up, not LTR5Hs flanking
C6orf201	-0.3502	8778	-2.00634	0	0	0	0	not both up, not LTR5Hs flanking
C6orf203	-0.429236	12690	-0.392969	0	0	0	0	not both up, not LTR5Hs flanking
C6orf226	-0.0242481	2025	-0.887269	0	0	0	0	not both up, not LTR5Hs flanking
C6orf47	-0.460238	13699	-0.357665	0	0	0	0	not both up, not LTR5Hs flanking
C6orf48	-0.380436	10575	0.133967	0	0	0	0	not both up, not LTR5Hs flanking
C6orf52	-0.428371	12649	-1.16604	0	0	0	0	not both up, not LTR5Hs flanking
C6orf57	-0.284609	5633	-2.529	0	0	0	0	not both up, not LTR5Hs flanking
C6orf62	-0.295629	6030	-0.715633	0	0	0	0	not both up, not LTR5Hs flanking
C6orf89	-0.460149	13692	1.44851	0	0	1	0	not both up, not LTR5Hs flanking
C7orf25	-0.234894	4352	-1.52156	0	0	0	0	not both up, not LTR5Hs flanking
C7orf26	-0.228381	4220	1.98542	0	0	1	0	not both up, not LTR5Hs flanking
C7orf31	-0.358961	9348	-0.485543	0	0	0	0	not both up, not LTR5Hs flanking
C7orf43	-0.194599	3627	0.623402	0	0	0	0	not both up, not LTR5Hs flanking
C7orf49	-0.485897	14300	0.625686	0	0	0	0	not both up, not LTR5Hs flanking
C7orf50	-0.206451	3827	0.0461649	0	0	0	0	not both up, not LTR5Hs flanking
C7orf55	0.210149	1196	0.125124	0	1	0	0	not both up, not LTR5Hs flanking
C7orf55-LUC7L2	-0.332174	7605	-0.877533	0	0	0	0	not both up, not LTR5Hs flanking
C7orf60	-0.233178	4322	-3.63574	0	0	0	0	not both up, not LTR5Hs flanking
C7orf73	-0.436963	13001	-1.56188	0	0	0	0	not both up, not LTR5Hs flanking
C8G	-0.234134	4339	-0.056744	0	0	0	0	not both up, not LTR5Hs flanking
C8orf33	-0.292503	5911	-0.64489	0	0	0	0	not both up, not LTR5Hs flanking
C8orf34	0.505012	644	-1.57306	0	1	0	0	not both up, not LTR5Hs flanking
C8orf37	-0.255983	4871	-1.86858	0	0	0	0	not both up, not LTR5Hs flanking
C8orf4	0.624678	433	-0.841579	0	1	0	0	not both up, not LTR5Hs flanking
C8orf44	-0.294276	5981	-2.36557	0	0	0	0	not both up, not LTR5Hs flanking
C8orf48	-0.27708	5411	-3.09819	0	0	0	0	not both up, not LTR5Hs flanking
C8orf58	-0.371145	10074	-2.01661	0	0	0	0	not both up, not LTR5Hs flanking
C8orf59	-0.220391	4057	-0.905759	0	0	0	0	not both up, not LTR5Hs flanking
C8orf76	0.149958	1362	0.108126	0	1	0	0	not both up, not LTR5Hs flanking
C8orf82	-0.472495	14026	0.790407	0	0	0	0	not both up, not LTR5Hs flanking
C8orf88	-0.432201	12806	-3.97661	0	0	0	0	not both up, not LTR5Hs flanking
C9orf114	-0.233122	4320	0.838211	0	0	0	0	not both up, not LTR5Hs flanking
C9orf116	-0.473971	14056	-1.799	0	0	0	0	not both up, not LTR5Hs flanking
C9orf129	-0.384411	10797	1.56202	0	0	1	0	not both up, not LTR5Hs flanking
C9orf142	-0.335909	7820	0.515781	0	0	0	0	not both up, not LTR5Hs flanking
C9orf156	-0.390028	11082	0.855068	0	0	0	0	not both up, not LTR5Hs flanking
C9orf16	-0.269234	5211	-0.741426	0	0	0	0	not both up, not LTR5Hs flanking
C9orf171	-0.520124	14808	-0.938054	0	0	0	0	not both up, not LTR5Hs flanking
C9orf172	-0.160868	3168	-0.391091	0	0	0	0	not both up, not LTR5Hs flanking
C9orf24	-0.446739	13302	-1.54618	0	0	0	0	not both up, not LTR5Hs flanking
C9orf3	-0.376058	10354	1.36616	0	0	1	0	not both up, not LTR5Hs flanking
C9orf40	-0.476785	14109	0.618037	0	0	0	0	not both up, not LTR5Hs flanking
C9orf41	-0.400079	11500	-0.749629	0	0	0	0	not both up, not LTR5Hs flanking
C9orf43	-0.321034	7064	-0.14242	0	0	0	0	not both up, not LTR5Hs flanking
C9orf47	1.01268	122	-0.391921	0	1	0	0	not both up, not LTR5Hs flanking
C9orf64	-0.373112	10200	0.717261	0	0	0	0	not both up, not LTR5Hs flanking
C9orf66	-0.371085	10066	-0.67514	0	0	0	0	not both up, not LTR5Hs flanking
C9orf72	-0.320506	7039	-2.75182	0	0	0	0	not both up, not LTR5Hs flanking
C9orf78	-0.380924	10601	0.724336	0	0	0	0	not both up, not LTR5Hs flanking
C9orf84	-0.336891	7862	1.68989	0	0	1	0	not both up, not LTR5Hs flanking
C9orf85	-0.359126	9365	0.673907	0	0	0	0	not both up, not LTR5Hs flanking
C9orf89	-0.519577	14804	1.38347	0	0	1	0	not both up, not LTR5Hs flanking
C9orf9	-0.342433	8234	-0.421176	0	0	0	0	not both up, not LTR5Hs flanking
C9orf91	-0.509624	14699	-0.7193	0	0	0	0	not both up, not LTR5Hs flanking
CA11	-0.306049	6397	-4.24973	0	0	0	0	not both up, not LTR5Hs flanking
CA12	0.0295332	1782	0.689514	0	0	0	0	not both up, not LTR5Hs flanking
CA14	-0.317872	6917	-7.52032	0	0	0	0	not both up, not LTR5Hs flanking
CA3	-0.252546	4780	-7.32519	0	0	0	0	not both up, not LTR5Hs flanking
CA4	-0.40345	11658	0.643761	0	0	0	0	not both up, not LTR5Hs flanking
CA5B	-0.042324	2138	-2.07174	0	0	0	0	not both up, not LTR5Hs flanking
CA6	-0.250022	4710	-0.524849	0	0	0	0	not both up, not LTR5Hs flanking
CA7	-0.452203	13461	-1.86753	0	0	0	0	not both up, not LTR5Hs flanking
CA8	-0.307365	6451	-0.111282	0	0	0	0	not both up, not LTR5Hs flanking
CA9	-0.359872	9406	-0.578605	0	0	0	0	not both up, not LTR5Hs flanking
CAAP1	0.655022	379	-0.283323	0	1	0	0	not both up, not LTR5Hs flanking
CAB39	-0.20754	3851	-0.399019	0	0	0	0	not both up, not LTR5Hs flanking
CAB39L	-0.332661	7637	-2.75696	0	0	0	0	not both up, not LTR5Hs flanking
CABLES1	-0.384085	10784	-0.806156	0	0	0	0	not both up, not LTR5Hs flanking
CABLES2	-0.32436	7225	-2.51333	0	0	0	0	not both up, not LTR5Hs flanking
CABP1	-0.56372	15124	-0.989973	0	0	0	0	not both up, not LTR5Hs flanking
CABP7	-0.351335	8858	-0.427165	0	0	0	0	not both up, not LTR5Hs flanking
CABYR	0.00265974	1898	-0.396547	0	0	0	0	not both up, not LTR5Hs flanking
CACFD1	-0.369902	9997	0.291347	0	0	0	0	not both up, not LTR5Hs flanking
CACHD1	-0.363405	9622	-1.70346	0	0	0	0	not both up, not LTR5Hs flanking
CACNA1A	-0.414768	12156	-0.904828	0	0	0	0	not both up, not LTR5Hs flanking
CACNA1B	-0.314028	6759	0.240594	0	0	0	0	not both up, not LTR5Hs flanking
CACNA1C	-0.310105	6575	-1.20299	0	0	0	0	not both up, not LTR5Hs flanking
CACNA1D	-0.341629	8183	-0.572663	0	0	0	0	not both up, not LTR5Hs flanking
CACNA1E	-0.35791	9291	-1.35876	0	0	0	0	not both up, not LTR5Hs flanking
CACNA1F	-0.137361	2856	-0.478821	0	0	0	0	not both up, not LTR5Hs flanking
CACNA1G	-0.251598	4750	-1.29464	0	0	0	0	not both up, not LTR5Hs flanking
CACNA1H	-0.419312	12344	-0.582116	0	0	0	0	not both up, not LTR5Hs flanking
CACNA2D1	-0.399685	11484	-0.0933024	0	0	0	0	not both up, not LTR5Hs flanking
CACNA2D3	0.0387706	1743	0.378663	0	0	0	0	not both up, not LTR5Hs flanking
CACNA2D4	-0.271463	5262	-0.680548	0	0	0	0	not both up, not LTR5Hs flanking
CACNB1	-0.374657	10283	-1.2939	0	0	0	0	not both up, not LTR5Hs flanking
CACNB2	-0.219199	4037	-1.44626	0	0	0	0	not both up, not LTR5Hs flanking
CACNB3	-0.219138	4035	2.35625	0	0	1	0	not both up, not LTR5Hs flanking
CACNB4	-0.436053	12967	-4.93987	0	0	0	0	not both up, not LTR5Hs flanking
CACNG4	-0.45799	13636	-1.21451	0	0	0	0	not both up, not LTR5Hs flanking
CACNG6	-0.360799	9459	-0.877728	0	0	0	0	not both up, not LTR5Hs flanking
CACNG7	-0.345558	8442	-1.85664	0	0	0	0	not both up, not LTR5Hs flanking
CACNG8	-0.312662	6696	-2.42021	0	0	0	0	not both up, not LTR5Hs flanking
CACTIN	-0.30539	6368	1.43626	0	0	1	0	not both up, not LTR5Hs flanking
CACUL1	-0.3903	11090	-1.39311	0	0	0	0	not both up, not LTR5Hs flanking
CACYBP	-0.489489	14369	-0.582374	0	0	0	0	not both up, not LTR5Hs flanking
CAD	-0.200391	3720	0.328728	0	0	0	0	not both up, not LTR5Hs flanking
CADM1	-0.429059	12678	-4.27446	0	0	0	0	not both up, not LTR5Hs flanking
CADM2	-0.4247	12525	-5.16979	0	0	0	0	not both up, not LTR5Hs flanking
CADM3	-0.386588	10902	-1.14546	0	0	0	0	not both up, not LTR5Hs flanking
CADM4	-0.435985	12961	-1.50607	0	0	0	0	not both up, not LTR5Hs flanking
CADPS	-0.414722	12152	-3.64876	0	0	0	0	not both up, not LTR5Hs flanking
CADPS2	-0.441752	13158	-5.10473	0	0	0	0	not both up, not LTR5Hs flanking
CAGE1	-0.370995	10061	-0.509169	0	0	0	0	not both up, not LTR5Hs flanking
CALB1	-0.476968	14112	0.0596306	0	0	0	0	not both up, not LTR5Hs flanking
CALB2	-0.309584	6554	-1.06743	0	0	0	0	not both up, not LTR5Hs flanking
CALCA	-0.32336	7177	-0.654386	0	0	0	0	not both up, not LTR5Hs flanking
CALCB	-0.39529	11293	-0.663095	0	0	0	0	not both up, not LTR5Hs flanking
CALCOCO1	-0.267238	5166	-0.739538	0	0	0	0	not both up, not LTR5Hs flanking
CALCOCO2	-0.437425	13018	-0.516491	0	0	0	0	not both up, not LTR5Hs flanking
CALCR	-0.352477	8950	-0.877881	0	0	0	0	not both up, not LTR5Hs flanking
CALCRL	-0.380996	10608	-4.83133	0	0	0	0	not both up, not LTR5Hs flanking
CALD1	-0.264211	5090	-2.47112	0	0	0	0	not both up, not LTR5Hs flanking
CALHM2	-0.237253	4401	1.24736	0	0	1	0	not both up, not LTR5Hs flanking
CALHM3	-0.0814392	2369	0.139292	0	0	0	0	not both up, not LTR5Hs flanking
CALM1	-0.320614	7045	-1.23064	0	0	0	0	not both up, not LTR5Hs flanking
CALM2	-0.304402	6329	-2.18691	0	0	0	0	not both up, not LTR5Hs flanking
CALM3	0.057197	1666	-0.184637	0	0	0	0	not both up, not LTR5Hs flanking
CALML4	-0.271359	5258	-0.22274	0	0	0	0	not both up, not LTR5Hs flanking
CALML5	-0.175592	3353	-0.442467	0	0	0	0	not both up, not LTR5Hs flanking
CALN1	-0.374102	10259	-3.7699	0	0	0	0	not both up, not LTR5Hs flanking
CALR	-0.237773	4416	1.16676	0	0	1	0	not both up, not LTR5Hs flanking
CALU	-0.0432298	2145	-1.28074	0	0	0	0	not both up, not LTR5Hs flanking
CALY	0.0394593	1740	-0.210641	0	0	0	0	not both up, not LTR5Hs flanking
CAMK1	-0.526096	14862	-2.83368	0	0	0	0	not both up, not LTR5Hs flanking
CAMK1D	-0.397306	11373	-1.86643	0	0	0	0	not both up, not LTR5Hs flanking
CAMK2A	-0.185508	3501	-0.549773	0	0	0	0	not both up, not LTR5Hs flanking
CAMK2B	-0.344097	8340	-0.823595	0	0	0	0	not both up, not LTR5Hs flanking
CAMK2D	0.928288	162	-3.32221	0	1	0	0	not both up, not LTR5Hs flanking
CAMK2G	-0.381821	10663	-0.946999	0	0	0	0	not both up, not LTR5Hs flanking
CAMK2N1	-0.341504	8176	-3.06333	0	0	0	0	not both up, not LTR5Hs flanking
CAMK2N2	-0.420771	12394	-0.702469	0	0	0	0	not both up, not LTR5Hs flanking
CAMK4	-0.41315	12097	-3.93307	0	0	0	0	not both up, not LTR5Hs flanking
CAMKK1	-0.263238	5061	0.209208	0	0	0	0	not both up, not LTR5Hs flanking
CAMKK2	-0.335288	7779	-0.77135	0	0	0	0	not both up, not LTR5Hs flanking
CAMKMT	-0.308513	6505	-2.36858	0	0	0	0	not both up, not LTR5Hs flanking
CAMKV	-0.26667	5154	-1.73664	0	0	0	0	not both up, not LTR5Hs flanking
CAMLG	-0.324683	7241	-1.05009	0	0	0	0	not both up, not LTR5Hs flanking
CAMP	-0.305472	6370	1.03338	0	0	0	0	not both up, not LTR5Hs flanking
CAMSAP1	-0.298996	6154	-0.566867	0	0	0	0	not both up, not LTR5Hs flanking
CAMSAP2	-0.325558	7290	-0.352083	0	0	0	0	not both up, not LTR5Hs flanking
CAMTA1	-0.43041	12734	-1.77142	0	0	0	0	not both up, not LTR5Hs flanking
CAMTA2	-0.224444	4134	2.07044	0	0	1	0	not both up, not LTR5Hs flanking
CAND1	-0.4969	14507	-2.24273	0	0	0	0	not both up, not LTR5Hs flanking
CAND2	-0.364723	9696	-0.297788	0	0	0	0	not both up, not LTR5Hs flanking
CANX	-0.0724268	2305	0.111844	0	0	0	0	not both up, not LTR5Hs flanking
CAP1	-0.0182106	1996	-0.247757	0	0	0	0	not both up, not LTR5Hs flanking
CAP2	-0.395874	11313	-3.1871	0	0	0	0	not both up, not LTR5Hs flanking
CAPG	-0.293065	5932	2.8458	0	0	1	0	not both up, not LTR5Hs flanking
CAPN1	-0.353447	9011	-0.251732	0	0	0	0	not both up, not LTR5Hs flanking
CAPN10	-0.0109301	1959	0.875339	0	0	0	0	not both up, not LTR5Hs flanking
CAPN11	-0.432956	12841	-2.45088	0	0	0	0	not both up, not LTR5Hs flanking
CAPN12	-0.384322	10796	0.143365	0	0	0	0	not both up, not LTR5Hs flanking
CAPN13	0.430577	757	-1.80339	0	1	0	0	not both up, not LTR5Hs flanking
CAPN15	-0.254282	4824	1.10724	0	0	1	0	not both up, not LTR5Hs flanking
CAPN2	0.754718	281	-1.60729	0	1	0	0	not both up, not LTR5Hs flanking
CAPN3	-0.33143	7569	0.234583	0	0	0	0	not both up, not LTR5Hs flanking
CAPN5	-0.0450623	2154	0.652878	0	0	0	0	not both up, not LTR5Hs flanking
CAPN6	0.249593	1101	-4.18913	0	1	0	0	not both up, not LTR5Hs flanking
CAPN7	-0.330949	7537	-1.03068	0	0	0	0	not both up, not LTR5Hs flanking
CAPNS1	0.32167	955	0.92293	0	1	0	0	not both up, not LTR5Hs flanking
CAPRIN1	-0.353363	9004	-1.73907	0	0	0	0	not both up, not LTR5Hs flanking
CAPRIN2	-0.34005	8083	-2.80909	0	0	0	0	not both up, not LTR5Hs flanking
CAPS	0.201969	1216	-0.0335536	0	1	0	0	not both up, not LTR5Hs flanking
CAPS2	-0.382632	10709	-1.66718	0	0	0	0	not both up, not LTR5Hs flanking
CAPZA1	0.400337	805	-0.963707	0	1	0	0	not both up, not LTR5Hs flanking
CAPZA2	-0.47815	14141	-2.11198	0	0	0	0	not both up, not LTR5Hs flanking
CAPZB	-0.241372	4506	-0.313986	0	0	0	0	not both up, not LTR5Hs flanking
CARD10	-0.329877	7476	-0.00317931	0	0	0	0	not both up, not LTR5Hs flanking
CARD11	-0.322057	7111	-1.68598	0	0	0	0	not both up, not LTR5Hs flanking
CARD8	-0.360048	9415	-2.34255	0	0	0	0	not both up, not LTR5Hs flanking
CARD9	-0.228289	4216	-0.374174	0	0	0	0	not both up, not LTR5Hs flanking
CARF	-0.348305	8630	-3.08035	0	0	0	0	not both up, not LTR5Hs flanking
CARHSP1	-0.162559	3194	0.46273	0	0	0	0	not both up, not LTR5Hs flanking
CARKD	0.109576	1479	0.570733	0	1	0	0	not both up, not LTR5Hs flanking
CARM1	-0.306192	6401	0.689045	0	0	0	0	not both up, not LTR5Hs flanking
CARNS1	-0.190718	3579	-0.878655	0	0	0	0	not both up, not LTR5Hs flanking
CARS	-0.351613	8873	1.12563	0	0	1	0	not both up, not LTR5Hs flanking
CARS2	-0.189538	3557	0.955103	0	0	0	0	not both up, not LTR5Hs flanking
CASC1	-0.392199	11170	-0.924127	0	0	0	0	not both up, not LTR5Hs flanking
CASC10	-0.355906	9167	-4.45945	0	0	0	0	not both up, not LTR5Hs flanking
CASC3	-0.397132	11368	-0.701438	0	0	0	0	not both up, not LTR5Hs flanking
CASC4	-0.29014	5823	-2.008	0	0	0	0	not both up, not LTR5Hs flanking
CASC5	-0.267069	5162	-0.337798	0	0	0	0	not both up, not LTR5Hs flanking
CASD1	-0.270433	5231	-2.27512	0	0	0	0	not both up, not LTR5Hs flanking
CASK	-0.184598	3490	-1.01629	0	0	0	0	not both up, not LTR5Hs flanking
CASKIN1	-0.31198	6675	-0.753221	0	0	0	0	not both up, not LTR5Hs flanking
CASKIN2	-0.363477	9625	0.06873	0	0	0	0	not both up, not LTR5Hs flanking
CASP2	-0.262483	5047	-1.47281	0	0	0	0	not both up, not LTR5Hs flanking
CASP3	-0.435736	12950	-1.56899	0	0	0	0	not both up, not LTR5Hs flanking
CASP6	-0.428612	12661	0.695606	0	0	0	0	not both up, not LTR5Hs flanking
CASP7	-0.358734	9332	0.0192651	0	0	0	0	not both up, not LTR5Hs flanking
CASP8AP2	-0.185105	3497	-1.64237	0	0	0	0	not both up, not LTR5Hs flanking
CASP9	-0.336819	7860	0.359095	0	0	0	0	not both up, not LTR5Hs flanking
CASQ1	-0.42371	12491	-0.439846	0	0	0	0	not both up, not LTR5Hs flanking
CAST	-0.524288	14847	-3.71093	0	0	0	0	not both up, not LTR5Hs flanking
CASZ1	-0.333004	7652	-0.609671	0	0	0	0	not both up, not LTR5Hs flanking
CAT	-0.344798	8386	5.8098	0	0	1	0	not both up, not LTR5Hs flanking
CATIP	-0.289164	5786	-0.75157	0	0	0	0	not both up, not LTR5Hs flanking
CATSPER2	-0.332614	7632	-1.31255	0	0	0	0	not both up, not LTR5Hs flanking
CATSPER3	0.10838	1485	-0.38696	0	1	0	0	not both up, not LTR5Hs flanking
CATSPER4	-0.207104	3847	-0.839736	0	0	0	0	not both up, not LTR5Hs flanking
CATSPERG	0.0903275	1539	1.5687	0	0	1	0	not both up, not LTR5Hs flanking
CAV1	-0.354632	9082	1.18074	0	0	0	0	not both up, not LTR5Hs flanking
CAV2	-0.34297	8270	3.00893	0	0	0	0	not both up, not LTR5Hs flanking
CBFA2T3	-0.276337	5389	-1.43892	0	0	0	0	not both up, not LTR5Hs flanking
CBFB	-0.397069	11365	-1.58648	0	0	0	0	not both up, not LTR5Hs flanking
CBL	-0.40186	11575	-1.85273	0	0	0	0	not both up, not LTR5Hs flanking
CBLB	-0.292079	5898	-0.907455	0	0	0	0	not both up, not LTR5Hs flanking
CBLC	-0.367376	9851	-0.128861	0	0	0	0	not both up, not LTR5Hs flanking
CBLL1	-0.366679	9818	-1.07759	0	0	0	0	not both up, not LTR5Hs flanking
CBLN1	-0.334904	7759	-1.85107	0	0	0	0	not both up, not LTR5Hs flanking
CBR1	-0.381624	10651	-0.485438	0	0	0	0	not both up, not LTR5Hs flanking
CBR3	-0.261239	5002	2.08423	0	0	1	0	not both up, not LTR5Hs flanking
CBR4	-0.429074	12679	-1.78011	0	0	0	0	not both up, not LTR5Hs flanking
CBS	0.0307943	1776.5	0.460548	0	0	0	0	not both up, not LTR5Hs flanking
CBS	0.0307943	1776.5	-0.182478	0	0	0	0	not both up, not LTR5Hs flanking
CBWD1	-0.255205	4852	-1.63248	0	0	0	0	not both up, not LTR5Hs flanking
CBWD2	0.648845	393	-1.42703	0	1	0	0	not both up, not LTR5Hs flanking
CBWD3	-0.310795	6613	-0.508003	0	0	0	0	not both up, not LTR5Hs flanking
CBWD5	-0.363162	9607	-0.230892	0	0	0	0	not both up, not LTR5Hs flanking
CBWD7	-0.369201	9957	-1.07866	0	0	0	0	not both up, not LTR5Hs flanking
CBX1	-0.391186	11128	-0.814388	0	0	0	0	not both up, not LTR5Hs flanking
CBX2	-0.478162	14142	-1.45521	0	0	0	0	not both up, not LTR5Hs flanking
CBX3	-0.343954	8325	-0.707182	0	0	0	0	not both up, not LTR5Hs flanking
CBX4	-0.395192	11289	2.57952	0	0	1	0	not both up, not LTR5Hs flanking
CBX5	-0.216639	3992	-3.77048	0	0	0	0	not both up, not LTR5Hs flanking
CBX6	-0.423994	12501	-1.31189	0	0	0	0	not both up, not LTR5Hs flanking
CBX7	-0.302601	6268	-0.328109	0	0	0	0	not both up, not LTR5Hs flanking
CBX8	-0.336355	7838	1.92015	0	0	1	0	not both up, not LTR5Hs flanking
CBY1	-0.263835	5074	-0.822453	0	0	0	0	not both up, not LTR5Hs flanking
CC2D1A	-0.356377	9199	1.89759	0	0	1	0	not both up, not LTR5Hs flanking
CC2D1B	-0.273811	5318	1.75674	0	0	1	0	not both up, not LTR5Hs flanking
CC2D2A	-0.082726	2378	-1.2954	0	0	0	0	not both up, not LTR5Hs flanking
CCAR1	-0.214204	3946	-0.692699	0	0	0	0	not both up, not LTR5Hs flanking
CCAR2	-0.394077	11241	0.740621	0	0	0	0	not both up, not LTR5Hs flanking
CCBE1	-0.33064	7517	-3.90846	0	0	0	0	not both up, not LTR5Hs flanking
CCBL1	-0.399614	11478	-2.16944	0	0	0	0	not both up, not LTR5Hs flanking
CCBL2	-0.337407	7893	-2.19209	0	0	0	0	not both up, not LTR5Hs flanking
CCDC101	-0.357997	9295	1.40053	0	0	1	0	not both up, not LTR5Hs flanking
CCDC102A	-0.376495	10375	0.57181	0	0	0	0	not both up, not LTR5Hs flanking
CCDC102B	-0.465375	13837	-2.5956	0	0	0	0	not both up, not LTR5Hs flanking
CCDC106	-0.399781	11490	0.381381	0	0	0	0	not both up, not LTR5Hs flanking
CCDC107	-0.425151	12540	-0.54302	0	0	0	0	not both up, not LTR5Hs flanking
CCDC108	-0.330944	7536	-1.14702	0	0	0	0	not both up, not LTR5Hs flanking
CCDC109B	-0.419082	12329	1.73373	0	0	1	0	not both up, not LTR5Hs flanking
CCDC110	-0.358623	9325	-2.66033	0	0	0	0	not both up, not LTR5Hs flanking
CCDC112	-0.372813	10182	-3.52016	0	0	0	0	not both up, not LTR5Hs flanking
CCDC113	-0.245063	4592	-3.00881	0	0	0	0	not both up, not LTR5Hs flanking
CCDC114	-0.357196	9253	-0.736455	0	0	0	0	not both up, not LTR5Hs flanking
CCDC115	-0.160806	3167	-0.717337	0	0	0	0	not both up, not LTR5Hs flanking
CCDC117	-0.418868	12320	-0.395938	0	0	0	0	not both up, not LTR5Hs flanking
CCDC12	-0.0489774	2170	1.39653	0	0	1	0	not both up, not LTR5Hs flanking
CCDC120	-0.221351	4077	1.83319	0	0	1	0	not both up, not LTR5Hs flanking
CCDC121	-0.311122	6625	-1.05475	0	0	0	0	not both up, not LTR5Hs flanking
CCDC122	-0.379988	10565	-4.35699	0	0	0	0	not both up, not LTR5Hs flanking
CCDC124	-0.262975	5054	1.40026	0	0	1	0	not both up, not LTR5Hs flanking
CCDC125	-0.053688	2187	0.578431	0	0	0	0	not both up, not LTR5Hs flanking
CCDC126	-0.302668	6272	1.7498	0	0	1	0	not both up, not LTR5Hs flanking
CCDC127	-0.221027	4072	-1.21808	0	0	0	0	not both up, not LTR5Hs flanking
CCDC13	-0.44793	13342	0.0243426	0	0	0	0	not both up, not LTR5Hs flanking
CCDC130	-0.22899	4231	0.888513	0	0	0	0	not both up, not LTR5Hs flanking
CCDC132	-0.427068	12603	-1.25999	0	0	0	0	not both up, not LTR5Hs flanking
CCDC134	-0.360403	9438	1.01566	0	0	1	0	not both up, not LTR5Hs flanking
CCDC136	-0.52045	14814	-1.40702	0	0	0	0	not both up, not LTR5Hs flanking
CCDC137	-0.367693	9876	2.03154	0	0	1	0	not both up, not LTR5Hs flanking
CCDC138	-0.437006	13003	-2.28696	0	0	0	0	not both up, not LTR5Hs flanking
CCDC14	-0.367224	9844	-1.45649	0	0	0	0	not both up, not LTR5Hs flanking
CCDC141	-0.402186	11594	-4.19422	0	0	0	0	not both up, not LTR5Hs flanking
CCDC142	0.448695	728	0.861697	0	1	0	0	not both up, not LTR5Hs flanking
CCDC144A	-0.382287	10690	2.81399	0	0	1	0	not both up, not LTR5Hs flanking
CCDC144NL	-0.486854	14318	-1.68035	0	0	0	0	not both up, not LTR5Hs flanking
CCDC146	-0.420238	12375	-1.86109	0	0	0	0	not both up, not LTR5Hs flanking
CCDC148	-0.391198	11129	-2.86377	0	0	0	0	not both up, not LTR5Hs flanking
CCDC149	-0.348889	8676	-1.29946	0	0	0	0	not both up, not LTR5Hs flanking
CCDC15	-0.345598	8446	-2.27073	0	0	0	0	not both up, not LTR5Hs flanking
CCDC150	-0.391274	11131	-2.21289	0	0	0	0	not both up, not LTR5Hs flanking
CCDC151	-0.318383	6936	-0.609358	0	0	0	0	not both up, not LTR5Hs flanking
CCDC152	-0.548337	15036	0.669277	0	0	0	0	not both up, not LTR5Hs flanking
CCDC153	-0.303563	6306	-0.76427	0	0	0	0	not both up, not LTR5Hs flanking
CCDC154	-0.193489	3610	-0.739966	0	0	0	0	not both up, not LTR5Hs flanking
CCDC155	-0.321959	7104	-0.621318	0	0	0	0	not both up, not LTR5Hs flanking
CCDC157	-0.331964	7594	-0.0662413	0	0	0	0	not both up, not LTR5Hs flanking
CCDC158	-0.388648	11014	-0.646856	0	0	0	0	not both up, not LTR5Hs flanking
CCDC159	-0.196863	3666	-1.26712	0	0	0	0	not both up, not LTR5Hs flanking
CCDC160	-0.425334	12547	-4.82104	0	0	0	0	not both up, not LTR5Hs flanking
CCDC167	-0.373016	10190	1.32935	0	0	1	0	not both up, not LTR5Hs flanking
CCDC168	0.117517	1458	8.27058	0	1	0	0	not both up, not LTR5Hs flanking
CCDC169	-0.44233	13175	2.75656	0	0	1	0	not both up, not LTR5Hs flanking
CCDC17	0.557424	558	-0.374032	0	1	0	0	not both up, not LTR5Hs flanking
CCDC171	-0.377453	10432	-1.49947	0	0	0	0	not both up, not LTR5Hs flanking
CCDC172	-0.350535	8801	-3.57846	0	0	0	0	not both up, not LTR5Hs flanking
CCDC173	-0.373747	10236	-2.36448	0	0	0	0	not both up, not LTR5Hs flanking
CCDC174	-0.32175	7094	0.30487	0	0	0	0	not both up, not LTR5Hs flanking
CCDC175	-0.380697	10593	-0.997631	0	0	0	0	not both up, not LTR5Hs flanking
CCDC176	-0.344639	8372	-2.55735	0	0	0	0	not both up, not LTR5Hs flanking
CCDC177	-0.368097	9899	-2.17079	0	0	0	0	not both up, not LTR5Hs flanking
CCDC178	-0.339205	8018	-1.30787	0	0	0	0	not both up, not LTR5Hs flanking
CCDC18	-0.0168815	1989	-1.46589	0	0	0	0	not both up, not LTR5Hs flanking
CCDC181	-0.418363	12298	-5.08806	0	0	0	0	not both up, not LTR5Hs flanking
CCDC183	-0.141722	2903	-0.496096	0	0	0	0	not both up, not LTR5Hs flanking
CCDC184	0.0827915	1567	-1.90313	0	0	0	0	not both up, not LTR5Hs flanking
CCDC186	-0.250742	4726	-2.07655	0	0	0	0	not both up, not LTR5Hs flanking
CCDC23	-0.436338	12982	-1.67341	0	0	0	0	not both up, not LTR5Hs flanking
CCDC24	-0.473098	14042	-1.70118	0	0	0	0	not both up, not LTR5Hs flanking
CCDC25	-0.409442	11939	-1.0355	0	0	0	0	not both up, not LTR5Hs flanking
CCDC28A	-0.355106	9117	-1.16037	0	0	0	0	not both up, not LTR5Hs flanking
CCDC28B	-0.492082	14407	-2.782	0	0	0	0	not both up, not LTR5Hs flanking
CCDC3	-0.363818	9644	1.06484	0	0	0	0	not both up, not LTR5Hs flanking
CCDC30	-0.423935	12499	-2.00999	0	0	0	0	not both up, not LTR5Hs flanking
CCDC34	-0.424106	12506	-0.811726	0	0	0	0	not both up, not LTR5Hs flanking
CCDC36	-0.316042	6842	0.653994	0	0	0	0	not both up, not LTR5Hs flanking
CCDC38	-0.353355	9003	-0.382606	0	0	0	0	not both up, not LTR5Hs flanking
CCDC39	-0.378071	10462	-2.53365	0	0	0	0	not both up, not LTR5Hs flanking
CCDC40	-0.498297	14525	-1.06466	0	0	0	0	not both up, not LTR5Hs flanking
CCDC42	-0.339993	8080	-0.59926	0	0	0	0	not both up, not LTR5Hs flanking
CCDC43	-0.375928	10341	-0.989975	0	0	0	0	not both up, not LTR5Hs flanking
CCDC47	-0.247283	4655	-0.247417	0	0	0	0	not both up, not LTR5Hs flanking
CCDC50	-0.144477	2949	-0.6518	0	0	0	0	not both up, not LTR5Hs flanking
CCDC51	-0.443527	13206	2.02116	0	0	1	0	not both up, not LTR5Hs flanking
CCDC53	-0.425608	12560	-1.62674	0	0	0	0	not both up, not LTR5Hs flanking
CCDC58	-0.454208	13517	-1.5282	0	0	0	0	not both up, not LTR5Hs flanking
CCDC59	-0.482248	14231	-0.290976	0	0	0	0	not both up, not LTR5Hs flanking
CCDC6	-0.526964	14873	-1.43641	0	0	0	0	not both up, not LTR5Hs flanking
CCDC60	-0.311676	6655	-0.200754	0	0	0	0	not both up, not LTR5Hs flanking
CCDC61	-0.371694	10109	0.711291	0	0	0	0	not both up, not LTR5Hs flanking
CCDC63	-0.398327	11424	-0.323422	0	0	0	0	not both up, not LTR5Hs flanking
CCDC64	-0.38066	10591	1.03776	0	0	1	0	not both up, not LTR5Hs flanking
CCDC65	-0.319815	7007	-0.215521	0	0	0	0	not both up, not LTR5Hs flanking
CCDC66	-0.34002	8081	-1.78005	0	0	0	0	not both up, not LTR5Hs flanking
CCDC67	-0.352557	8959	-1.96572	0	0	0	0	not both up, not LTR5Hs flanking
CCDC68	-0.49171	14403	3.39602	0	0	1	0	not both up, not LTR5Hs flanking
CCDC7	-0.314937	6793.5	-1.77795	0	0	0	0	not both up, not LTR5Hs flanking
CCDC7	-0.314937	6793.5	-2.90599	0	0	0	0	not both up, not LTR5Hs flanking
CCDC71	-0.405069	11734	0.100682	0	0	0	0	not both up, not LTR5Hs flanking
CCDC71L	-0.0306745	2062	-0.0876141	0	0	0	0	not both up, not LTR5Hs flanking
CCDC73	-0.351072	8844	0.153677	0	0	0	0	not both up, not LTR5Hs flanking
CCDC74A	0.0918418	1534	-3.81988	0	1	0	0	not both up, not LTR5Hs flanking
CCDC74B	0.329624	936	-2.81004	0	1	0	0	not both up, not LTR5Hs flanking
CCDC77	-0.40549	11756	-2.28662	0	0	0	0	not both up, not LTR5Hs flanking
CCDC78	-0.407458	11854	-0.706374	0	0	0	0	not both up, not LTR5Hs flanking
CCDC79	-0.349653	8734	-0.507823	0	0	0	0	not both up, not LTR5Hs flanking
CCDC8	-0.42261	12449	1.07089	0	0	1	0	not both up, not LTR5Hs flanking
CCDC81	-0.313368	6735	-0.627886	0	0	0	0	not both up, not LTR5Hs flanking
CCDC82	-0.393879	11228	-1.6018	0	0	0	0	not both up, not LTR5Hs flanking
CCDC85B	-0.172471	3307	-0.345859	0	0	0	0	not both up, not LTR5Hs flanking
CCDC85C	-0.361629	9508	0.493212	0	0	0	0	not both up, not LTR5Hs flanking
CCDC86	-0.345861	8468	1.11611	0	0	1	0	not both up, not LTR5Hs flanking
CCDC87	-0.257386	4901	-1.39704	0	0	0	0	not both up, not LTR5Hs flanking
CCDC88B	-0.377572	10442	-0.420361	0	0	0	0	not both up, not LTR5Hs flanking
CCDC88C	-0.46247	13762	-2.08154	0	0	0	0	not both up, not LTR5Hs flanking
CCDC9	-0.306466	6411	1.49586	0	0	1	0	not both up, not LTR5Hs flanking
CCDC90B	-0.464357	13816	-1.43329	0	0	0	0	not both up, not LTR5Hs flanking
CCDC91	-0.373237	10209	-1.38268	0	0	0	0	not both up, not LTR5Hs flanking
CCDC92	-0.276617	5398	-1.71863	0	0	0	0	not both up, not LTR5Hs flanking
CCDC93	-0.419878	12360	0.137474	0	0	0	0	not both up, not LTR5Hs flanking
CCDC94	-0.540016	14980	1.68447	0	0	1	0	not both up, not LTR5Hs flanking
CCDC96	-0.409388	11936	-0.780872	0	0	0	0	not both up, not LTR5Hs flanking
CCDC97	-0.452418	13466	0.737031	0	0	0	0	not both up, not LTR5Hs flanking
CCER2	0.522367	618	-0.669434	0	1	0	0	not both up, not LTR5Hs flanking
CCHCR1	-0.193315	3607	0.208775	0	0	0	0	not both up, not LTR5Hs flanking
CCK	-0.412633	12073	1.26953	0	0	1	0	not both up, not LTR5Hs flanking
CCKBR	-0.209824	3883	1.99138	0	0	0	0	not both up, not LTR5Hs flanking
CCL2	-0.281238	5547	-1.66686	0	0	0	0	not both up, not LTR5Hs flanking
CCL26	-0.0718659	2301	-2.83711	0	0	0	0	not both up, not LTR5Hs flanking
CCL27	-0.432918	12838	-0.902603	0	0	0	0	not both up, not LTR5Hs flanking
CCL28	-0.129766	2777	3.77674	0	0	1	0	not both up, not LTR5Hs flanking
CCL3L3	-0.313302	6730	1.1365	0	0	1	0	not both up, not LTR5Hs flanking
CCM2	-0.320695	7050	1.04198	0	0	1	0	not both up, not LTR5Hs flanking
CCM2L	-0.342442	8235	-1.89904	0	0	0	0	not both up, not LTR5Hs flanking
CCNA1	-0.444613	13241	-0.283976	0	0	0	0	not both up, not LTR5Hs flanking
CCNA2	-0.322044	7110	-1.15845	0	0	0	0	not both up, not LTR5Hs flanking
CCNB1	-0.384238	10787	-1.16375	0	0	0	0	not both up, not LTR5Hs flanking
CCNB2	-0.278317	5458	-2.1168	0	0	0	0	not both up, not LTR5Hs flanking
CCNB3	-0.358698	9328	0.663659	0	0	0	0	not both up, not LTR5Hs flanking
CCNC	-0.348516	8649	0.217107	0	0	0	0	not both up, not LTR5Hs flanking
CCND1	-0.464258	13813	-3.10286	0	0	0	0	not both up, not LTR5Hs flanking
CCND2	0.133357	1406	-8.15278	0	1	0	0	not both up, not LTR5Hs flanking
CCND3	-0.36242	9560	3.19726	0	0	1	0	not both up, not LTR5Hs flanking
CCNDBP1	-0.27583	5371	0.364843	0	0	0	0	not both up, not LTR5Hs flanking
CCNE1	-0.376414	10370	1.09624	0	0	1	0	not both up, not LTR5Hs flanking
CCNE2	-0.3765	10377	-2.7923	0	0	0	0	not both up, not LTR5Hs flanking
CCNF	-0.31493	6792	1.19718	0	0	1	0	not both up, not LTR5Hs flanking
CCNG1	-0.331161	7546	-2.22854	0	0	0	0	not both up, not LTR5Hs flanking
CCNG2	-0.27739	5424	-1.67233	0	0	0	0	not both up, not LTR5Hs flanking
CCNH	-0.511018	14717	-2.04095	0	0	0	0	not both up, not LTR5Hs flanking
CCNI	-0.450678	13412	-0.893761	0	0	0	0	not both up, not LTR5Hs flanking
CCNI2	-0.221522	4079	0.937807	0	0	0	0	not both up, not LTR5Hs flanking
CCNJ	-0.218531	4024	-2.47984	0	0	0	0	not both up, not LTR5Hs flanking
CCNJL	-0.548328	15035	-5.34025	0	0	0	0	not both up, not LTR5Hs flanking
CCNK	-0.374313	10272	-1.01401	0	0	0	0	not both up, not LTR5Hs flanking
CCNL1	-0.0341442	2081	-0.430965	0	0	0	0	not both up, not LTR5Hs flanking
CCNO	-0.308395	6498	2.27214	0	0	1	0	not both up, not LTR5Hs flanking
CCNT1	-0.402363	11609	-0.573782	0	0	0	0	not both up, not LTR5Hs flanking
CCNT2	-0.295673	6034	-1.53431	0	0	0	0	not both up, not LTR5Hs flanking
CCNY	-0.462243	13755	-0.461433	0	0	0	0	not both up, not LTR5Hs flanking
CCNYL1	0.0887216	1545	-1.57235	0	0	0	0	not both up, not LTR5Hs flanking
CCP110	-0.183345	3469	-0.799097	0	0	0	0	not both up, not LTR5Hs flanking
CCPG1	-0.0599299	2229	3.12937	0	0	1	0	not both up, not LTR5Hs flanking
CCR10	-0.340537	8114	-2.12986	0	0	0	0	not both up, not LTR5Hs flanking
CCR4	-0.361957	9530	-0.540852	0	0	0	0	not both up, not LTR5Hs flanking
CCR6	-0.321689	7090	-0.505591	0	0	0	0	not both up, not LTR5Hs flanking
CCR7	0.322569	952	0.826673	0	1	0	0	not both up, not LTR5Hs flanking
CCRN4L	-0.378921	10507	1.10248	0	0	1	0	not both up, not LTR5Hs flanking
CCS	-0.134491	2829	0.262691	0	0	0	0	not both up, not LTR5Hs flanking
CCSAP	0.25473	1091	0.620377	0	1	0	0	not both up, not LTR5Hs flanking
CCSER1	-0.337476	7900	-2.78163	0	0	0	0	not both up, not LTR5Hs flanking
CCSER2	-0.243943	4566	-0.777393	0	0	0	0	not both up, not LTR5Hs flanking
CCT2	-0.540889	14986	-0.299245	0	0	0	0	not both up, not LTR5Hs flanking
CCT3	-0.497434	14511	0.166959	0	0	0	0	not both up, not LTR5Hs flanking
CCT4	-0.649844	15333	-0.687062	0	0	0	0	not both up, not LTR5Hs flanking
CCT5	-0.461336	13728	-0.346415	0	0	0	0	not both up, not LTR5Hs flanking
CCT6A	-0.540499	14985	-0.447719	0	0	0	0	not both up, not LTR5Hs flanking
CCT6B	-0.414495	12143	-5.19044	0	0	0	0	not both up, not LTR5Hs flanking
CCT7	-0.417621	12272	0.0472829	0	0	0	0	not both up, not LTR5Hs flanking
CCT8	-0.59767	15253	-0.701018	0	0	0	0	not both up, not LTR5Hs flanking
CCZ1	-0.296639	6068	-0.71462	0	0	0	0	not both up, not LTR5Hs flanking
CCZ1B	-0.112885	2623	-1.15257	0	0	0	0	not both up, not LTR5Hs flanking
CD101	0.0490428	1700	-0.10321	0	0	0	0	not both up, not LTR5Hs flanking
CD151	-0.2909	5852	2.07723	0	0	1	0	not both up, not LTR5Hs flanking
CD160	-0.142366	2911	-0.283957	0	0	0	0	not both up, not LTR5Hs flanking
CD163	-0.402148	11590	-0.149888	0	0	0	0	not both up, not LTR5Hs flanking
CD164	-0.369122	9950	-0.836636	0	0	0	0	not both up, not LTR5Hs flanking
CD164L2	-0.393989	11238	-1.59095	0	0	0	0	not both up, not LTR5Hs flanking
CD19	-0.450776	13415	-0.121443	0	0	0	0	not both up, not LTR5Hs flanking
CD1D	-0.156706	3112	1.25619	0	0	0	0	not both up, not LTR5Hs flanking
CD200	-0.328818	7435	-1.59673	0	0	0	0	not both up, not LTR5Hs flanking
CD226	-0.337167	7876	-0.665486	0	0	0	0	not both up, not LTR5Hs flanking
CD24	-0.403288	11651	-5.54709	0	0	0	0	not both up, not LTR5Hs flanking
CD247	-0.403544	11661	-1.06064	0	0	0	0	not both up, not LTR5Hs flanking
CD248	-0.0245376	2031	0.657862	0	0	0	0	not both up, not LTR5Hs flanking
CD276	-0.212837	3930	-0.690942	0	0	0	0	not both up, not LTR5Hs flanking
CD2AP	-0.2961	6051	0.260691	0	0	0	0	not both up, not LTR5Hs flanking
CD2BP2	-0.203766	3784	1.52115	0	0	1	0	not both up, not LTR5Hs flanking
CD302	-0.413704	12121	-0.59342	0	0	0	0	not both up, not LTR5Hs flanking
CD33	-0.368757	9935	-1.27175	0	0	0	0	not both up, not LTR5Hs flanking
CD34	-0.349896	8752	-0.686312	0	0	0	0	not both up, not LTR5Hs flanking
CD38	0.761876	276	-0.188125	0	1	0	0	not both up, not LTR5Hs flanking
CD3D	0.936605	154	-1.06166	0	1	0	0	not both up, not LTR5Hs flanking
CD3EAP	-0.422017	12433	1.19309	0	0	1	0	not both up, not LTR5Hs flanking
CD4	-0.328473	7422	-1.75018	0	0	0	0	not both up, not LTR5Hs flanking
CD40	-0.471099	13996	-5.53584	0	0	0	0	not both up, not LTR5Hs flanking
CD44	-0.352373	8939	4.0071	0	0	1	0	not both up, not LTR5Hs flanking
CD46	0.107399	1490	-1.23084	0	1	0	0	not both up, not LTR5Hs flanking
CD47	-0.324527	7233	0.515629	0	0	0	0	not both up, not LTR5Hs flanking
CD48	-0.317478	6903	0.687201	0	0	0	0	not both up, not LTR5Hs flanking
CD52	-0.0231581	2020	1.59556	0	0	1	0	not both up, not LTR5Hs flanking
CD53	-0.014597	1975	7.73108	0	0	1	0	not both up, not LTR5Hs flanking
CD55	-0.367435	9857	1.90129	0	0	1	0	not both up, not LTR5Hs flanking
CD58	-0.362347	9555	-3.00962	0	0	0	0	not both up, not LTR5Hs flanking
CD59	-0.378405	10481	-1.19732	0	0	0	0	not both up, not LTR5Hs flanking
CD63	-0.29676	6072	0.128331	0	0	0	0	not both up, not LTR5Hs flanking
CD69	-0.338021	7932	-0.460297	0	0	0	0	not both up, not LTR5Hs flanking
CD7	-0.109567	2594	2.60912	0	0	1	0	not both up, not LTR5Hs flanking
CD72	-0.322652	7144	-1.95654	0	0	0	0	not both up, not LTR5Hs flanking
CD79A	-0.20214	3755	-0.401129	0	0	0	0	not both up, not LTR5Hs flanking
CD79B	-0.450603	13410	-1.71691	0	0	0	0	not both up, not LTR5Hs flanking
CD82	-0.365945	9781	1.16523	0	0	1	0	not both up, not LTR5Hs flanking
CD83	-0.341388	8169	-2.64373	0	0	0	0	not both up, not LTR5Hs flanking
CD8A	-0.330777	7528	-0.934588	0	0	0	0	not both up, not LTR5Hs flanking
CD8B	-0.143416	2928	-0.52716	0	0	0	0	not both up, not LTR5Hs flanking
CD9	-0.116018	2649	0.777291	0	0	0	0	not both up, not LTR5Hs flanking
CD96	-0.342492	8237	-1.05778	0	0	0	0	not both up, not LTR5Hs flanking
CD97	-0.266507	5148	3.86183	0	0	1	0	not both up, not LTR5Hs flanking
CD99L2	-0.395125	11286	-1.13176	0	0	0	0	not both up, not LTR5Hs flanking
CDA	-0.356372	9198	4.56188	0	0	1	0	not both up, not LTR5Hs flanking
CDADC1	-0.371868	10121	0.0204199	0	0	0	0	not both up, not LTR5Hs flanking
CDAN1	-0.183927	3480	1.23333	0	0	0	0	not both up, not LTR5Hs flanking
CDC123	-0.480668	14190	-1.35014	0	0	0	0	not both up, not LTR5Hs flanking
CDC14A	-0.143343	2926	-2.41868	0	0	0	0	not both up, not LTR5Hs flanking
CDC14B	0.0696397	1621	-3.56212	0	0	0	0	not both up, not LTR5Hs flanking
CDC16	-0.431117	12759	-0.388377	0	0	0	0	not both up, not LTR5Hs flanking
CDC20	-0.34423	8349	0.127128	0	0	0	0	not both up, not LTR5Hs flanking
CDC20B	-0.31513	6802	-0.45604	0	0	0	0	not both up, not LTR5Hs flanking
CDC23	-0.186622	3513	-1.59883	0	0	0	0	not both up, not LTR5Hs flanking
CDC25A	-0.344391	8361	0.336642	0	0	0	0	not both up, not LTR5Hs flanking
CDC25B	0.467747	690	0.966077	0	1	0	0	not both up, not LTR5Hs flanking
CDC25C	-0.261704	5017	-1.96239	0	0	0	0	not both up, not LTR5Hs flanking
CDC26	-0.341915	8200	-1.39675	0	0	0	0	not both up, not LTR5Hs flanking
CDC27	-0.412565	12067	-1.08732	0	0	0	0	not both up, not LTR5Hs flanking
CDC34	-0.322883	7153	1.27546	0	0	1	0	not both up, not LTR5Hs flanking
CDC37	-0.239042	4446	1.97714	0	0	1	0	not both up, not LTR5Hs flanking
CDC37L1	-0.339981	8078	-0.594343	0	0	0	0	not both up, not LTR5Hs flanking
CDC40	-0.362798	9588	-0.622545	0	0	0	0	not both up, not LTR5Hs flanking
CDC42	0.210118	1197	-0.900009	0	1	0	0	not both up, not LTR5Hs flanking
CDC42BPA	-0.346166	8483	-1.56612	0	0	0	0	not both up, not LTR5Hs flanking
CDC42BPB	-0.202673	3764	0.248337	0	0	0	0	not both up, not LTR5Hs flanking
CDC42EP1	0.21887	1177	-0.929212	0	1	0	0	not both up, not LTR5Hs flanking
CDC42EP2	-0.399729	11489	-2.14049	0	0	0	0	not both up, not LTR5Hs flanking
CDC42EP3	-0.409699	11951	-3.42612	0	0	0	0	not both up, not LTR5Hs flanking
CDC42EP4	1.14162	80	0.53374	0	1	0	0	not both up, not LTR5Hs flanking
CDC42EP5	-0.348663	8661	-0.7984	0	0	0	0	not both up, not LTR5Hs flanking
CDC42SE1	-0.213757	3940	0.150277	0	0	0	0	not both up, not LTR5Hs flanking
CDC42SE2	-0.504311	14620	-1.14121	0	0	0	0	not both up, not LTR5Hs flanking
CDC45	-0.288213	5764	-0.387251	0	0	0	0	not both up, not LTR5Hs flanking
CDC5L	-0.457623	13626	-0.633876	0	0	0	0	not both up, not LTR5Hs flanking
CDC6	-0.392001	11160	-1.38472	0	0	0	0	not both up, not LTR5Hs flanking
CDC7	-0.421559	12419	-2.43084	0	0	0	0	not both up, not LTR5Hs flanking
CDC73	-0.477514	14125	-1.92514	0	0	0	0	not both up, not LTR5Hs flanking
CDCA2	-0.38903	11034	-1.63042	0	0	0	0	not both up, not LTR5Hs flanking
CDCA4	-0.154217	3082	0.753209	0	0	0	0	not both up, not LTR5Hs flanking
CDCA5	-0.300357	6192	0.42025	0	0	0	0	not both up, not LTR5Hs flanking
CDCA7	0.18401	1274	-1.89415	0	1	0	0	not both up, not LTR5Hs flanking
CDCA7L	-0.507443	14673	-2.99109	0	0	0	0	not both up, not LTR5Hs flanking
CDCA8	-0.252653	4784	-0.264798	0	0	0	0	not both up, not LTR5Hs flanking
CDH1	-0.247402	4658	1.49627	0	0	1	0	not both up, not LTR5Hs flanking
CDH10	0.56147	548	-2.97353	0	1	0	0	not both up, not LTR5Hs flanking
CDH11	-0.34731	8552	-3.45494	0	0	0	0	not both up, not LTR5Hs flanking
CDH13	-0.426531	12588	0.483039	0	0	0	0	not both up, not LTR5Hs flanking
CDH18	-0.344859	8394	-0.670744	0	0	0	0	not both up, not LTR5Hs flanking
CDH19	-0.348042	8610	-0.364679	0	0	0	0	not both up, not LTR5Hs flanking
CDH2	-0.285054	5655	-4.88652	0	0	0	0	not both up, not LTR5Hs flanking
CDH20	-0.317099	6884	-0.324235	0	0	0	0	not both up, not LTR5Hs flanking
CDH23	-0.420423	12382	-1.02357	0	0	0	0	not both up, not LTR5Hs flanking
CDH24	-0.51837	14793	-0.659668	0	0	0	0	not both up, not LTR5Hs flanking
CDH3	-0.00171886	1916	0.16022	0	0	0	0	not both up, not LTR5Hs flanking
CDH4	0.642085	403	-3.23899	0	1	0	0	not both up, not LTR5Hs flanking
CDH5	-0.197833	3686	2.97482	0	0	1	0	not both up, not LTR5Hs flanking
CDH6	-0.450563	13408	-5.37958	0	0	0	0	not both up, not LTR5Hs flanking
CDH7	-0.364713	9695	-0.699836	0	0	0	0	not both up, not LTR5Hs flanking
CDH8	-0.318411	6938	0.643343	0	0	0	0	not both up, not LTR5Hs flanking
CDHR1	-0.253402	4797	6.28774	0	0	1	0	not both up, not LTR5Hs flanking
CDHR3	-0.435108	12917	-3.54684	0	0	0	0	not both up, not LTR5Hs flanking
CDIP1	-0.543117	15003	-1.44977	0	0	0	0	not both up, not LTR5Hs flanking
CDIPT	-0.503938	14613	1.475	0	0	1	0	not both up, not LTR5Hs flanking
CDK1	-0.332059	7599	-1.51659	0	0	0	0	not both up, not LTR5Hs flanking
CDK10	-0.178909	3399	0.672645	0	0	0	0	not both up, not LTR5Hs flanking
CDK11A	-0.356721	9220	0.0959649	0	0	0	0	not both up, not LTR5Hs flanking
CDK11B	-0.343069	8277	0.173398	0	0	0	0	not both up, not LTR5Hs flanking
CDK12	-0.42434	12513	0.514026	0	0	0	0	not both up, not LTR5Hs flanking
CDK13	-0.396395	11341	0.21806	0	0	0	0	not both up, not LTR5Hs flanking
CDK14	-0.58467	15209	-7.08778	0	0	0	0	not both up, not LTR5Hs flanking
CDK16	-0.0947758	2472	0.515248	0	0	0	0	not both up, not LTR5Hs flanking
CDK17	-0.348212	8622	-2.3056	0	0	0	0	not both up, not LTR5Hs flanking
CDK18	-0.368341	9911	-2.2212	0	0	0	0	not both up, not LTR5Hs flanking
CDK19	-0.271291	5255	-1.43196	0	0	0	0	not both up, not LTR5Hs flanking
CDK2	0.511232	635	-1.74873	0	1	0	0	not both up, not LTR5Hs flanking
CDK20	-0.231256	4277	1.30216	0	0	1	0	not both up, not LTR5Hs flanking
CDK2AP1	-0.167858	3245	-1.24629	0	0	0	0	not both up, not LTR5Hs flanking
CDK2AP2	-0.194956	3633	0.676999	0	0	0	0	not both up, not LTR5Hs flanking
CDK4	-0.39909	11455	0.580586	0	0	0	0	not both up, not LTR5Hs flanking
CDK5R1	-0.496728	14504	-2.49609	0	0	0	0	not both up, not LTR5Hs flanking
CDK5RAP1	-0.564172	15126	-0.0155852	0	0	0	0	not both up, not LTR5Hs flanking
CDK5RAP2	-0.345572	8444	-0.247528	0	0	0	0	not both up, not LTR5Hs flanking
CDK5RAP3	-0.35679	9227	0.608586	0	0	0	0	not both up, not LTR5Hs flanking
CDK6	-0.53757	14959	-0.461531	0	0	0	0	not both up, not LTR5Hs flanking
CDK7	-0.441516	13148	-0.538444	0	0	0	0	not both up, not LTR5Hs flanking
CDK8	-0.334843	7750	-0.912813	0	0	0	0	not both up, not LTR5Hs flanking
CDK9	-0.560952	15106	-0.039949	0	0	0	0	not both up, not LTR5Hs flanking
CDKAL1	-0.346506	8509	-1.38493	0	0	0	0	not both up, not LTR5Hs flanking
CDKL1	-0.34761	8575	-1.08753	0	0	0	0	not both up, not LTR5Hs flanking
CDKL2	-0.461424	13731	-1.66143	0	0	0	0	not both up, not LTR5Hs flanking
CDKL3	-0.326896	7349	-1.30991	0	0	0	0	not both up, not LTR5Hs flanking
CDKL4	-0.385519	10854	0.428954	0	0	0	0	not both up, not LTR5Hs flanking
CDKL5	-0.125533	2739	0.0328855	0	0	0	0	not both up, not LTR5Hs flanking
CDKN1A	-0.342922	8266	4.90021	0	0	0	0	not both up, not LTR5Hs flanking
CDKN1B	-0.412893	12089	-0.185503	0	0	0	0	not both up, not LTR5Hs flanking
CDKN1C	-0.308139	6486	3.23953	0	0	1	0	not both up, not LTR5Hs flanking
CDKN2A	-0.383065	10727	2.26291	0	0	1	0	not both up, not LTR5Hs flanking
CDKN2AIP	-0.201785	3746	-0.771602	0	0	0	0	not both up, not LTR5Hs flanking
CDKN2AIPNL	-0.55848	15091	-1.01597	0	0	0	0	not both up, not LTR5Hs flanking
CDKN2B	-0.295063	6009	3.23752	0	0	1	0	not both up, not LTR5Hs flanking
CDKN2C	-0.314779	6786	-0.100578	0	0	0	0	not both up, not LTR5Hs flanking
CDKN2D	-0.310106	6576	1.86511	0	0	1	0	not both up, not LTR5Hs flanking
CDKN3	-0.351517	8869	-2.59102	0	0	0	0	not both up, not LTR5Hs flanking
CDNF	-0.352396	8941	-0.218608	0	0	0	0	not both up, not LTR5Hs flanking
CDO1	-0.232069	4297	-2.21886	0	0	0	0	not both up, not LTR5Hs flanking
CDON	-0.223016	4101	-0.83202	0	0	0	0	not both up, not LTR5Hs flanking
CDPF1	-0.340738	8125	-0.349431	0	0	0	0	not both up, not LTR5Hs flanking
CDR1	-0.239143	4449	-0.00513434	0	0	0	0	not both up, not LTR5Hs flanking
CDR2	-0.502933	14598	0.545335	0	0	0	0	not both up, not LTR5Hs flanking
CDR2L	-0.239372	4457	0.236269	0	0	0	0	not both up, not LTR5Hs flanking
CDRT4	-0.348425	8641	-0.50003	0	0	0	0	not both up, not LTR5Hs flanking
CDS1	-0.398325	11423	-0.214552	0	0	0	0	not both up, not LTR5Hs flanking
CDS2	-0.338377	7959	-3.09883	0	0	0	0	not both up, not LTR5Hs flanking
CDT1	-0.360245	9432	1.35802	0	0	1	0	not both up, not LTR5Hs flanking
CDV3	-0.279868	5502	0.163147	0	0	0	0	not both up, not LTR5Hs flanking
CDX1	0.190708	1246	1.55823	0	1	0	0	not both up, not LTR5Hs flanking
CDX2	0.339692	922	2.96367	0	1	0	0	not both up, not LTR5Hs flanking
CDX4	-0.480977	14200	-5.53488	0	0	0	0	not both up, not LTR5Hs flanking
CDYL	-0.270746	5242	-2.9162	0	0	0	0	not both up, not LTR5Hs flanking
CDYL2	-0.365727	9764	-2.76397	0	0	0	0	not both up, not LTR5Hs flanking
CEACAM1	-0.277783	5435	3.32038	0	0	1	0	not both up, not LTR5Hs flanking
CEACAM19	0.142806	1383	0.106769	0	1	0	0	not both up, not LTR5Hs flanking
CEACAM6	-0.0831508	2382	5.10806	0	0	1	0	not both up, not LTR5Hs flanking
CEBPA	0.0490261	1701	0.669775	0	0	0	0	not both up, not LTR5Hs flanking
CEBPB	-0.237699	4412	2.05158	0	0	1	0	not both up, not LTR5Hs flanking
CEBPD	-0.324207	7213	1.44934	0	0	0	0	not both up, not LTR5Hs flanking
CEBPG	-0.284088	5624	-0.0790301	0	0	0	0	not both up, not LTR5Hs flanking
CECR1	0.237247	1126	-0.553703	0	1	0	0	not both up, not LTR5Hs flanking
CECR2	-0.124232	2724	-1.48244	0	0	0	0	not both up, not LTR5Hs flanking
CECR5	-0.500284	14559	-0.219465	0	0	0	0	not both up, not LTR5Hs flanking
CECR6	-0.319515	6993	-0.626116	0	0	0	0	not both up, not LTR5Hs flanking
CEL	0.0324955	1769	-0.741711	0	0	0	0	not both up, not LTR5Hs flanking
CELF1	-0.366525	9810	-0.993558	0	0	0	0	not both up, not LTR5Hs flanking
CELF2	-0.500788	14567	-5.12104	0	0	0	0	not both up, not LTR5Hs flanking
CELF4	-0.337479	7901	-0.188022	0	0	0	0	not both up, not LTR5Hs flanking
CELF5	-0.474655	14067	-2.60399	0	0	0	0	not both up, not LTR5Hs flanking
CELSR1	0.653903	381	-0.398239	0	1	0	0	not both up, not LTR5Hs flanking
CELSR2	-0.373152	10203	-0.0960638	0	0	0	0	not both up, not LTR5Hs flanking
CELSR3	-0.460845	13719	0.791633	0	0	0	0	not both up, not LTR5Hs flanking
CEMIP	0.0494028	1697	-1.26536	0	0	0	0	not both up, not LTR5Hs flanking
CEND1	-0.368059	9897	-0.263645	0	0	0	0	not both up, not LTR5Hs flanking
CENPB	-0.269109	5207	1.18696	0	0	1	0	not both up, not LTR5Hs flanking
CENPBD1	-0.429009	12677	-0.132509	0	0	0	0	not both up, not LTR5Hs flanking
CENPC	-0.24913	4691	-1.60768	0	0	0	0	not both up, not LTR5Hs flanking
CENPE	-0.212737	3928	-1.54145	0	0	0	0	not both up, not LTR5Hs flanking
CENPF	-0.404101	11679	-2.13887	0	0	0	0	not both up, not LTR5Hs flanking
CENPH	-0.431619	12782	-2.20551	0	0	0	0	not both up, not LTR5Hs flanking
CENPI	0.0967342	1521	-1.21627	0	1	0	0	not both up, not LTR5Hs flanking
CENPJ	-0.356121	9177	-0.353182	0	0	0	0	not both up, not LTR5Hs flanking
CENPK	-0.32129	7071	-1.61511	0	0	0	0	not both up, not LTR5Hs flanking
CENPL	-0.382906	10718	-0.510327	0	0	0	0	not both up, not LTR5Hs flanking
CENPM	-0.377613	10446	0.222299	0	0	0	0	not both up, not LTR5Hs flanking
CENPN	-0.381057	10610	-0.815591	0	0	0	0	not both up, not LTR5Hs flanking
CENPO	-0.16211	3189	-0.711041	0	0	0	0	not both up, not LTR5Hs flanking
CENPP	-0.344854	8393	0.208554	0	0	0	0	not both up, not LTR5Hs flanking
CENPQ	-0.549906	15046	-1.71207	0	0	0	0	not both up, not LTR5Hs flanking
CENPT	0.447877	729	0.475631	0	1	0	0	not both up, not LTR5Hs flanking
CENPU	-0.397972	11402	-2.39156	0	0	0	0	not both up, not LTR5Hs flanking
CENPV	-0.376053	10353	-1.07799	0	0	0	0	not both up, not LTR5Hs flanking
CENPW	-0.329116	7445	-0.596654	0	0	0	0	not both up, not LTR5Hs flanking
CEP104	-0.373725	10234	0.765503	0	0	0	0	not both up, not LTR5Hs flanking
CEP112	-0.326508	7326	-1.22058	0	0	0	0	not both up, not LTR5Hs flanking
CEP120	-0.386441	10891	-0.950596	0	0	0	0	not both up, not LTR5Hs flanking
CEP128	-0.427306	12611	-1.18768	0	0	0	0	not both up, not LTR5Hs flanking
CEP131	-0.312028	6677	2.29907	0	0	1	0	not both up, not LTR5Hs flanking
CEP135	-0.0342841	2083	-0.611239	0	0	0	0	not both up, not LTR5Hs flanking
CEP152	-0.402149	11591	-1.03139	0	0	0	0	not both up, not LTR5Hs flanking
CEP162	-0.431808	12789	-1.95649	0	0	0	0	not both up, not LTR5Hs flanking
CEP164	-0.179324	3406	1.04667	0	0	1	0	not both up, not LTR5Hs flanking
CEP170	-0.351783	8890	-1.90024	0	0	0	0	not both up, not LTR5Hs flanking
CEP170B	-0.334672	7739	0.182425	0	0	0	0	not both up, not LTR5Hs flanking
CEP19	-0.44725	13317	-0.059421	0	0	0	0	not both up, not LTR5Hs flanking
CEP192	-0.34259	8242	-0.443329	0	0	0	0	not both up, not LTR5Hs flanking
CEP250	-0.290035	5818	-1.00314	0	0	0	0	not both up, not LTR5Hs flanking
CEP290	-0.466053	13861	-2.00923	0	0	0	0	not both up, not LTR5Hs flanking
CEP295	-0.163731	3210	-1.46549	0	0	0	0	not both up, not LTR5Hs flanking
CEP350	-0.406849	11825	-1.72566	0	0	0	0	not both up, not LTR5Hs flanking
CEP41	-0.334092	7695	-2.53736	0	0	0	0	not both up, not LTR5Hs flanking
CEP44	-0.269046	5205	-0.401952	0	0	0	0	not both up, not LTR5Hs flanking
CEP55	0.00374631	1895	-1.43057	0	0	0	0	not both up, not LTR5Hs flanking
CEP57	-0.326853	7346	-1.49912	0	0	0	0	not both up, not LTR5Hs flanking
CEP57L1	-0.363309	9615	-2.28276	0	0	0	0	not both up, not LTR5Hs flanking
CEP68	-0.457888	13634	-3.87138	0	0	0	0	not both up, not LTR5Hs flanking
CEP70	-0.416496	12222	-2.98119	0	0	0	0	not both up, not LTR5Hs flanking
CEP72	-0.299899	6185	0.104569	0	0	0	0	not both up, not LTR5Hs flanking
CEP76	-0.264259	5091	-1.45579	0	0	0	0	not both up, not LTR5Hs flanking
CEP78	-0.0783269	2349	-1.27155	0	0	0	0	not both up, not LTR5Hs flanking
CEP83	-0.413205	12102	-1.32564	0	0	0	0	not both up, not LTR5Hs flanking
CEP85	-0.445624	13262	0.383819	0	0	0	0	not both up, not LTR5Hs flanking
CEP85L	-0.457773	13630	0.646193	0	0	0	0	not both up, not LTR5Hs flanking
CEP89	-0.229515	4245	-1.45038	0	0	0	0	not both up, not LTR5Hs flanking
CEP95	-0.345603	8447	0.0786167	0	0	0	0	not both up, not LTR5Hs flanking
CEPT1	-0.211608	3908	0.372326	0	0	0	0	not both up, not LTR5Hs flanking
CER1	-0.352032	8909	-2.05729	0	0	0	0	not both up, not LTR5Hs flanking
CERK	-0.151378	3050	-1.68615	0	0	0	0	not both up, not LTR5Hs flanking
CERS1	-0.564402	15127	-0.8136	0	0	0	0	not both up, not LTR5Hs flanking
CERS2	-0.365052	9715	-1.36712	0	0	0	0	not both up, not LTR5Hs flanking
CERS3	-0.409001	11916	-1.17008	0	0	0	0	not both up, not LTR5Hs flanking
CERS4	-0.303981	6320	-0.306529	0	0	0	0	not both up, not LTR5Hs flanking
CERS5	-0.203603	3780	-0.642617	0	0	0	0	not both up, not LTR5Hs flanking
CERS6	0.135916	1399	-6.24928	0	1	0	0	not both up, not LTR5Hs flanking
CES2	-0.0405344	2127	0.726953	0	0	0	0	not both up, not LTR5Hs flanking
CES3	-0.426258	12580	-0.802868	0	0	0	0	not both up, not LTR5Hs flanking
CES4A	-0.238629	4437	-0.641758	0	0	0	0	not both up, not LTR5Hs flanking
CETN1	-0.354741	9095	-0.677612	0	0	0	0	not both up, not LTR5Hs flanking
CETN2	0.0462723	1710	-1.21135	0	0	0	0	not both up, not LTR5Hs flanking
CETN3	-0.260357	4978	-1.87359	0	0	0	0	not both up, not LTR5Hs flanking
CETP	-0.0805643	2360	-0.702557	0	0	0	0	not both up, not LTR5Hs flanking
CFAP20	-0.348999	8682	-1.202	0	0	0	0	not both up, not LTR5Hs flanking
CFAP221	-0.3396	8048	-1.23956	0	0	0	0	not both up, not LTR5Hs flanking
CFAP36	-0.276151	5382	-1.62315	0	0	0	0	not both up, not LTR5Hs flanking
CFAP43	-0.339824	8064	-2.6751	0	0	0	0	not both up, not LTR5Hs flanking
CFAP44	-0.305385	6367	-0.179446	0	0	0	0	not both up, not LTR5Hs flanking
CFAP45	-0.289699	5809	-0.692343	0	0	0	0	not both up, not LTR5Hs flanking
CFAP46	-0.233116	4318	2.85216	0	0	1	0	not both up, not LTR5Hs flanking
CFAP53	-0.35341	9007	-0.471154	0	0	0	0	not both up, not LTR5Hs flanking
CFAP54	-0.354544	9074	-2.8686	0	0	0	0	not both up, not LTR5Hs flanking
CFAP57	-0.384252	10792	-0.905851	0	0	0	0	not both up, not LTR5Hs flanking
CFAP58	-0.333355	7666	-3.82047	0	0	0	0	not both up, not LTR5Hs flanking
CFAP61	-0.353205	8990	-0.610443	0	0	0	0	not both up, not LTR5Hs flanking
CFAP69	-0.374606	10281	-3.75458	0	0	0	0	not both up, not LTR5Hs flanking
CFAP70	-0.410472	11994	-0.438969	0	0	0	0	not both up, not LTR5Hs flanking
CFAP74	-0.341754	8188	0.812487	0	0	0	0	not both up, not LTR5Hs flanking
CFAP97	-0.438644	13057	-1.36091	0	0	0	0	not both up, not LTR5Hs flanking
CFD	-0.131818	2796	3.21668	0	0	1	0	not both up, not LTR5Hs flanking
CFDP1	-0.347597	8572	-0.85272	0	0	0	0	not both up, not LTR5Hs flanking
CFHR3	-0.29757	6097	-3.05688	0	0	0	0	not both up, not LTR5Hs flanking
CFL1	-0.33001	7485	0.419125	0	0	0	0	not both up, not LTR5Hs flanking
CFL2	-0.360305	9434	-2.52015	0	0	0	0	not both up, not LTR5Hs flanking
CFP	0.0710609	1614	-1.57125	0	0	0	0	not both up, not LTR5Hs flanking
CFTR	-0.353883	9037	-0.230203	0	0	0	0	not both up, not LTR5Hs flanking
CGA	0.487381	666	0.734071	0	1	0	0	not both up, not LTR5Hs flanking
CGGBP1	-0.231924	4290	-1.25155	0	0	0	0	not both up, not LTR5Hs flanking
CGN	-0.32617	7319	-0.337098	0	0	0	0	not both up, not LTR5Hs flanking
CGNL1	-0.384012	10780	1.01773	0	0	1	0	not both up, not LTR5Hs flanking
CGREF1	-0.40906	11919	0.796218	0	0	0	0	not both up, not LTR5Hs flanking
CGRRF1	-0.46615	13866	-1.55321	0	0	0	0	not both up, not LTR5Hs flanking
CH507-9B2.3	-0.217272	3998	1.27836	0	0	1	0	not both up, not LTR5Hs flanking
CH507-9B2.5	-0.264975	5111	2.01333	0	0	1	0	not both up, not LTR5Hs flanking
CH507-9B2.9	-0.40962	11948	1.15221	0	0	1	0	not both up, not LTR5Hs flanking
CHAC1	-0.364408	9677	1.24685	0	0	1	0	not both up, not LTR5Hs flanking
CHAC2	-0.370485	10028	-1.65551	0	0	0	0	not both up, not LTR5Hs flanking
CHADL	-0.441455	13144	-0.357636	0	0	0	0	not both up, not LTR5Hs flanking
CHAF1A	-0.432108	12800	-0.746147	0	0	0	0	not both up, not LTR5Hs flanking
CHAF1B	-0.352965	8975	-1.35833	0	0	0	0	not both up, not LTR5Hs flanking
CHAMP1	-0.514528	14751	-1.92595	0	0	0	0	not both up, not LTR5Hs flanking
CHCHD1	-0.322121	7115	-0.959595	0	0	0	0	not both up, not LTR5Hs flanking
CHCHD10	-0.405799	11779	0.894582	0	0	0	0	not both up, not LTR5Hs flanking
CHCHD2	-0.463187	13779	1.08094	0	0	1	0	not both up, not LTR5Hs flanking
CHCHD3	-0.437779	13034	-0.333335	0	0	0	0	not both up, not LTR5Hs flanking
CHCHD5	-0.417575	12269	0.512406	0	0	0	0	not both up, not LTR5Hs flanking
CHCHD6	-0.410977	12015	-2.02292	0	0	0	0	not both up, not LTR5Hs flanking
CHCHD7	-0.509226	14696	-1.08156	0	0	0	0	not both up, not LTR5Hs flanking
CHD1	-0.138966	2871	-1.09993	0	0	0	0	not both up, not LTR5Hs flanking
CHD2	-0.132437	2806	-1.21357	0	0	0	0	not both up, not LTR5Hs flanking
CHD3	-0.171351	3292	-0.807282	0	0	0	0	not both up, not LTR5Hs flanking
CHD4	-0.534767	14935	-0.584098	0	0	0	0	not both up, not LTR5Hs flanking
CHD5	-0.349462	8717	-0.590328	0	0	0	0	not both up, not LTR5Hs flanking
CHD6	-0.288842	5777	-1.86266	0	0	0	0	not both up, not LTR5Hs flanking
CHD7	-0.212719	3927	-3.82618	0	0	0	0	not both up, not LTR5Hs flanking
CHD8	-0.423322	12476	-0.896163	0	0	0	0	not both up, not LTR5Hs flanking
CHD9	-0.456496	13592	-1.56899	0	0	0	0	not both up, not LTR5Hs flanking
CHDH	-0.273244	5304	-0.569285	0	0	0	0	not both up, not LTR5Hs flanking
CHEK1	-0.397258	11369	-1.32204	0	0	0	0	not both up, not LTR5Hs flanking
CHEK2	-0.375294	10310	-2.5402	0	0	0	0	not both up, not LTR5Hs flanking
CHERP	-0.41269	12076	1.49743	0	0	1	0	not both up, not LTR5Hs flanking
CHFR	-0.419212	12339	1.33356	0	0	1	0	not both up, not LTR5Hs flanking
CHGA	-0.373737	10235	-4.00607	0	0	0	0	not both up, not LTR5Hs flanking
CHGB	-0.366202	9794	-3.34056	0	0	0	0	not both up, not LTR5Hs flanking
CHIC1	-0.315621	6824	-0.871674	0	0	0	0	not both up, not LTR5Hs flanking
CHIC2	-0.35464	9083	-0.139064	0	0	0	0	not both up, not LTR5Hs flanking
CHID1	-0.481835	14219	0.428786	0	0	0	0	not both up, not LTR5Hs flanking
CHKA	-0.528154	14883	-0.721328	0	0	0	0	not both up, not LTR5Hs flanking
CHKB	-0.373147	10202	0.227659	0	0	0	0	not both up, not LTR5Hs flanking
CHL1	-0.26836	5184	-0.928638	0	0	0	0	not both up, not LTR5Hs flanking
CHM	0.0749852	1597	-1.16509	0	0	0	0	not both up, not LTR5Hs flanking
CHML	-0.634134	15323	-2.04918	0	0	0	0	not both up, not LTR5Hs flanking
CHMP1A	-0.315772	6833	1.37442	0	0	1	0	not both up, not LTR5Hs flanking
CHMP1B	-0.35717	9252	-0.336953	0	0	0	0	not both up, not LTR5Hs flanking
CHMP2A	-0.404504	11703	-1.26928	0	0	0	0	not both up, not LTR5Hs flanking
CHMP2B	-0.430862	12753	-1.14235	0	0	0	0	not both up, not LTR5Hs flanking
CHMP3	-0.253763	4811	-1.20314	0	0	0	0	not both up, not LTR5Hs flanking
CHMP4A	-0.200849	3727	0.190349	0	0	0	0	not both up, not LTR5Hs flanking
CHMP4B	0.384037	837	-0.388642	0	1	0	0	not both up, not LTR5Hs flanking
CHMP4C	-0.296236	6057	1.35419	0	0	1	0	not both up, not LTR5Hs flanking
CHMP5	0.0793887	1579	-0.9873	0	0	0	0	not both up, not LTR5Hs flanking
CHMP6	-0.373142	10201	0.652919	0	0	0	0	not both up, not LTR5Hs flanking
CHMP7	-0.367829	9887	-1.06343	0	0	0	0	not both up, not LTR5Hs flanking
CHN1	-0.451257	13431	-3.17408	0	0	0	0	not both up, not LTR5Hs flanking
CHN2	0.204866	1205	-1.29604	0	1	0	0	not both up, not LTR5Hs flanking
CHORDC1	-0.235862	4373	0.0074473	0	0	0	0	not both up, not LTR5Hs flanking
CHP1	-0.0429601	2142	0.28789	0	0	0	0	not both up, not LTR5Hs flanking
CHP2	-0.348064	8615	-0.799674	0	0	0	0	not both up, not LTR5Hs flanking
CHPF	-0.289431	5796	0.765552	0	0	0	0	not both up, not LTR5Hs flanking
CHPT1	-0.374572	10279	0.484025	0	0	0	0	not both up, not LTR5Hs flanking
CHRAC1	-0.356441	9206	-0.50307	0	0	0	0	not both up, not LTR5Hs flanking
CHRD	-0.350633	8810	-0.471118	0	0	0	0	not both up, not LTR5Hs flanking
CHRDL1	-0.622271	15309	-6.89087	0	0	0	0	not both up, not LTR5Hs flanking
CHRDL2	-0.345533	8440	-0.594734	0	0	0	0	not both up, not LTR5Hs flanking
CHRFAM7A	-0.361802	9516	-1.00878	0	0	0	0	not both up, not LTR5Hs flanking
CHRM3	-0.358752	9334	-2.39453	0	0	0	0	not both up, not LTR5Hs flanking
CHRM5	-0.32226	7123	-0.434231	0	0	0	0	not both up, not LTR5Hs flanking
CHRNA10	0.724153	302	0.228856	0	1	0	0	not both up, not LTR5Hs flanking
CHRNA3	-0.447502	13327	-3.57622	0	0	0	0	not both up, not LTR5Hs flanking
CHRNA4	-0.227088	4189	-0.908427	0	0	0	0	not both up, not LTR5Hs flanking
CHRNA5	-0.29024	5826	-2.37611	0	0	0	0	not both up, not LTR5Hs flanking
CHRNA7	-0.245032	4590	-1.08774	0	0	0	0	not both up, not LTR5Hs flanking
CHRNA9	-0.387755	10972	-3.75582	0	0	0	0	not both up, not LTR5Hs flanking
CHRNB1	-0.334168	7702	-0.94213	0	0	0	0	not both up, not LTR5Hs flanking
CHRNB4	-0.480384	14178	-1.60289	0	0	0	0	not both up, not LTR5Hs flanking
CHRNE	-0.311386	6635	1.38269	0	0	1	0	not both up, not LTR5Hs flanking
CHST1	-0.243969	4568	-0.594588	0	0	0	0	not both up, not LTR5Hs flanking
CHST10	-0.608605	15285	-1.17782	0	0	0	0	not both up, not LTR5Hs flanking
CHST11	0.175394	1294	-0.651616	0	1	0	0	not both up, not LTR5Hs flanking
CHST13	-0.412416	12064	-1.05674	0	0	0	0	not both up, not LTR5Hs flanking
CHST14	-0.304812	6344	0.506581	0	0	0	0	not both up, not LTR5Hs flanking
CHST15	-0.290819	5848	1.04767	0	0	1	0	not both up, not LTR5Hs flanking
CHST3	-0.219053	4034	-1.83445	0	0	0	0	not both up, not LTR5Hs flanking
CHST4	-0.384282	10793	-0.67385	0	0	0	0	not both up, not LTR5Hs flanking
CHST6	0.0821786	1569	-0.143226	0	0	0	0	not both up, not LTR5Hs flanking
CHST7	-0.434797	12899	0.280931	0	0	0	0	not both up, not LTR5Hs flanking
CHST8	-0.334354	7717	2.00551	0	0	1	0	not both up, not LTR5Hs flanking
CHST9	-0.373989	10250	-3.20146	0	0	0	0	not both up, not LTR5Hs flanking
CHSY1	-0.230265	4262	-1.63491	0	0	0	0	not both up, not LTR5Hs flanking
CHSY3	-0.367011	9838	-1.38409	0	0	0	0	not both up, not LTR5Hs flanking
CHTF18	-0.0543345	2189	1.53774	0	0	1	0	not both up, not LTR5Hs flanking
CHTF8	-0.505861	14639	0.818307	0	0	0	0	not both up, not LTR5Hs flanking
CHTOP	-0.462236	13754	-0.637961	0	0	0	0	not both up, not LTR5Hs flanking
CHUK	-0.195585	3638	0.0859132	0	0	0	0	not both up, not LTR5Hs flanking
CHURC1	-0.393461	11212	-0.6425	0	0	0	0	not both up, not LTR5Hs flanking
CIAO1	-0.605628	15275	1.36092	0	0	1	0	not both up, not LTR5Hs flanking
CIAPIN1	-0.395565	11299	0.308522	0	0	0	0	not both up, not LTR5Hs flanking
CIART	-0.392001	11159	-0.7321	0	0	0	0	not both up, not LTR5Hs flanking
CIB1	-0.56456	15128	1.34512	0	0	1	0	not both up, not LTR5Hs flanking
CIB2	-0.556656	15080	-1.4453	0	0	0	0	not both up, not LTR5Hs flanking
CIC	-0.283156	5603	1.64172	0	0	1	0	not both up, not LTR5Hs flanking
CIDEA	-0.325479	7285	-0.513479	0	0	0	0	not both up, not LTR5Hs flanking
CIDEB	-0.507951	14680	-11.3614	0	0	0	0	not both up, not LTR5Hs flanking
CILP2	-0.406113	11794	0.106828	0	0	0	0	not both up, not LTR5Hs flanking
CINP	-0.455742	13565	0.585917	0	0	0	0	not both up, not LTR5Hs flanking
CIPC	-0.304941	6348	-1.48672	0	0	0	0	not both up, not LTR5Hs flanking
CIR1	-0.249213	4694	-0.795584	0	0	0	0	not both up, not LTR5Hs flanking
CIRBP	-0.373626	10226	-0.826763	0	0	0	0	not both up, not LTR5Hs flanking
CIRH1A	-0.392606	11185	0.575216	0	0	0	0	not both up, not LTR5Hs flanking
CISD1	-0.405367	11751	0.136119	0	0	0	0	not both up, not LTR5Hs flanking
CISD2	-0.56217	15116	-0.692229	0	0	0	0	not both up, not LTR5Hs flanking
CISD3	-0.560382	15100	1.16782	0	0	1	0	not both up, not LTR5Hs flanking
CISH	0.0497543	1694	2.28778	0	0	1	0	not both up, not LTR5Hs flanking
CIT	-0.268878	5199	-0.809618	0	0	0	0	not both up, not LTR5Hs flanking
CITED1	-0.328769	7433	-0.868105	0	0	0	0	not both up, not LTR5Hs flanking
CITED2	-0.419739	12355	-0.0809387	0	0	0	0	not both up, not LTR5Hs flanking
CITED4	-0.299948	6188	0.614478	0	0	0	0	not both up, not LTR5Hs flanking
CIZ1	-0.331312	7560	-0.389395	0	0	0	0	not both up, not LTR5Hs flanking
CKAP2	-0.271895	5273	-1.65971	0	0	0	0	not both up, not LTR5Hs flanking
CKAP2L	-0.20409	3791	-1.53103	0	0	0	0	not both up, not LTR5Hs flanking
CKAP4	-0.377402	10427	-1.89255	0	0	0	0	not both up, not LTR5Hs flanking
CKAP5	0.240404	1117	-0.637539	0	1	0	0	not both up, not LTR5Hs flanking
CKB	-0.390874	11113	0.0574703	0	0	0	0	not both up, not LTR5Hs flanking
CKLF	-0.289625	5806	-0.335124	0	0	0	0	not both up, not LTR5Hs flanking
CKMT1A	-0.387574	10960	0.64087	0	0	0	0	not both up, not LTR5Hs flanking
CKMT1B	-0.414364	12139	0.333314	0	0	0	0	not both up, not LTR5Hs flanking
CKMT2	-0.327314	7373	-0.145739	0	0	0	0	not both up, not LTR5Hs flanking
CKS1B	-0.262373	5045	-0.0529036	0	0	0	0	not both up, not LTR5Hs flanking
CKS2	-0.550741	15051	-0.937618	0	0	0	0	not both up, not LTR5Hs flanking
CLASP1	-0.373386	10215	-1.72258	0	0	0	0	not both up, not LTR5Hs flanking
CLASP2	-0.220526	4061	-0.967554	0	0	0	0	not both up, not LTR5Hs flanking
CLASRP	-0.429759	12709	1.38436	0	0	1	0	not both up, not LTR5Hs flanking
CLC	-0.334657	7736	-0.823792	0	0	0	0	not both up, not LTR5Hs flanking
CLCC1	-0.380972	10605	-0.984439	0	0	0	0	not both up, not LTR5Hs flanking
CLCF1	-0.246981	4645	-0.989159	0	0	0	0	not both up, not LTR5Hs flanking
CLCN1	-0.355231	9127	-0.779239	0	0	0	0	not both up, not LTR5Hs flanking
CLCN2	-0.440634	13122	-0.997874	0	0	0	0	not both up, not LTR5Hs flanking
CLCN3	0.292922	1011	-0.306908	0	1	0	0	not both up, not LTR5Hs flanking
CLCN4	-0.489393	14365	-3.86419	0	0	0	0	not both up, not LTR5Hs flanking
CLCN5	-0.371111	10069	0.543449	0	0	0	0	not both up, not LTR5Hs flanking
CLCN6	-0.285498	5669	-0.888385	0	0	0	0	not both up, not LTR5Hs flanking
CLCNKA	-0.403995	11674	-0.493219	0	0	0	0	not both up, not LTR5Hs flanking
CLDN1	-0.431584	12779	-2.58277	0	0	0	0	not both up, not LTR5Hs flanking
CLDN10	-0.402278	11602	-5.51171	0	0	0	0	not both up, not LTR5Hs flanking
CLDN11	-0.391039	11122	-5.50701	0	0	0	0	not both up, not LTR5Hs flanking
CLDN12	-0.446115	13280	-1.56165	0	0	0	0	not both up, not LTR5Hs flanking
CLDN18	-0.300511	6196	-0.894518	0	0	0	0	not both up, not LTR5Hs flanking
CLDN19	-0.229688	4253	-0.0956755	0	0	0	0	not both up, not LTR5Hs flanking
CLDN20	-0.0291121	2053	-0.679295	0	0	0	0	not both up, not LTR5Hs flanking
CLDN23	-0.265489	5124	1.63737	0	0	1	0	not both up, not LTR5Hs flanking
CLDN3	-0.122042	2702	-1.91436	0	0	0	0	not both up, not LTR5Hs flanking
CLDN4	0.588365	498	2.87499	0	1	0	0	not both up, not LTR5Hs flanking
CLDN5	-0.165072	3224	-1.64368	0	0	0	0	not both up, not LTR5Hs flanking
CLDN6	-0.231987	4293	-0.0616997	0	0	0	0	not both up, not LTR5Hs flanking
CLDN7	-0.295617	6028	2.15752	0	0	1	0	not both up, not LTR5Hs flanking
CLDN9	-0.234322	4345	-0.0197658	0	0	0	0	not both up, not LTR5Hs flanking
CLDND1	-0.188849	3546	-2.00792	0	0	0	0	not both up, not LTR5Hs flanking
CLDND2	-0.196739	3659	-1.73248	0	0	0	0	not both up, not LTR5Hs flanking
CLEC10A	-0.359102	9364	-0.702314	0	0	0	0	not both up, not LTR5Hs flanking
CLEC11A	0.558772	551	-1.41382	0	1	0	0	not both up, not LTR5Hs flanking
CLEC12A	-0.365703	9763	-0.640761	0	0	0	0	not both up, not LTR5Hs flanking
CLEC14A	-0.208019	3859	-0.505707	0	0	0	0	not both up, not LTR5Hs flanking
CLEC16A	-0.261733	5019	1.25843	0	0	1	0	not both up, not LTR5Hs flanking
CLEC18B	0.0953227	1523	-0.607008	0	1	0	0	not both up, not LTR5Hs flanking
CLEC1A	-0.373165	10204	2.81046	0	0	1	0	not both up, not LTR5Hs flanking
CLEC1B	-0.238014	4421	-0.449446	0	0	0	0	not both up, not LTR5Hs flanking
CLEC2D	0.0461299	1712	-1.38358	0	0	0	0	not both up, not LTR5Hs flanking
CLEC2L	-0.149844	3029	0.0430913	0	0	0	0	not both up, not LTR5Hs flanking
CLEC4C	-0.377602	10444	-0.0103031	0	0	0	0	not both up, not LTR5Hs flanking
CLEC4G	-0.351042	8840	0.0131587	0	0	0	0	not both up, not LTR5Hs flanking
CLEC7A	-0.276151	5381	3.13067	0	0	1	0	not both up, not LTR5Hs flanking
CLEC9A	-0.314444	6775	1.80919	0	0	0	0	not both up, not LTR5Hs flanking
CLGN	-0.360859	9466	-6.45616	0	0	0	0	not both up, not LTR5Hs flanking
CLIC1	-0.323952	7202	-0.280589	0	0	0	0	not both up, not LTR5Hs flanking
CLIC2	-0.596241	15249	-0.477025	0	0	0	0	not both up, not LTR5Hs flanking
CLIC3	0.395337	814	0.393461	0	1	0	0	not both up, not LTR5Hs flanking
CLIC4	-0.130958	2787	-2.09766	0	0	0	0	not both up, not LTR5Hs flanking
CLIC5	0.144747	1375	-1.17794	0	1	0	0	not both up, not LTR5Hs flanking
CLIC6	-0.384837	10824	-0.628011	0	0	0	0	not both up, not LTR5Hs flanking
CLINT1	-0.477563	14126	-0.191488	0	0	0	0	not both up, not LTR5Hs flanking
CLIP1	-0.200052	3716	1.69686	0	0	1	0	not both up, not LTR5Hs flanking
CLIP2	-0.409037	11917	-2.41994	0	0	0	0	not both up, not LTR5Hs flanking
CLIP3	-0.401283	11555	-2.76371	0	0	0	0	not both up, not LTR5Hs flanking
CLIP4	-0.293084	5933	1.0843	0	0	0	0	not both up, not LTR5Hs flanking
CLK1	-0.231937	4291	-1.56828	0	0	0	0	not both up, not LTR5Hs flanking
CLK2	0.349704	904	-0.12145	0	1	0	0	not both up, not LTR5Hs flanking
CLK3	-0.281464	5553	0.928909	0	0	0	0	not both up, not LTR5Hs flanking
CLK4	-0.353613	9025	-1.9702	0	0	0	0	not both up, not LTR5Hs flanking
CLMN	-0.327052	7359	-3.56021	0	0	0	0	not both up, not LTR5Hs flanking
CLMP	-0.239712	4463	-1.71642	0	0	0	0	not both up, not LTR5Hs flanking
CLN5	-0.387178	10940	-0.664159	0	0	0	0	not both up, not LTR5Hs flanking
CLN6	-0.402349	11607	2.29341	0	0	1	0	not both up, not LTR5Hs flanking
CLN8	0.0331125	1767	1.1122	0	0	1	0	not both up, not LTR5Hs flanking
CLNK	-0.370009	10005	-0.724573	0	0	0	0	not both up, not LTR5Hs flanking
CLNS1A	-0.484889	14281	-0.860561	0	0	0	0	not both up, not LTR5Hs flanking
CLOCK	-0.406741	11817	-1.66287	0	0	0	0	not both up, not LTR5Hs flanking
CLP1	-0.404216	11688	0.799774	0	0	0	0	not both up, not LTR5Hs flanking
CLPB	-0.476251	14097	2.03828	0	0	1	0	not both up, not LTR5Hs flanking
CLPP	-0.281314	5549	1.58178	0	0	1	0	not both up, not LTR5Hs flanking
CLPSL2	-0.367523	9862	-1.03196	0	0	0	0	not both up, not LTR5Hs flanking
CLPTM1	0.0178934	1836	1.39097	0	0	1	0	not both up, not LTR5Hs flanking
CLPTM1L	-0.297332	6092	1.79097	0	0	1	0	not both up, not LTR5Hs flanking
CLSPN	-0.346681	8519	-0.621026	0	0	0	0	not both up, not LTR5Hs flanking
CLSTN1	-0.224524	4136	0.217954	0	0	0	0	not both up, not LTR5Hs flanking
CLSTN2	-0.207372	3849	-0.659494	0	0	0	0	not both up, not LTR5Hs flanking
CLSTN3	0.229687	1143	-0.724905	0	1	0	0	not both up, not LTR5Hs flanking
CLTA	-0.416128	12210	0.523736	0	0	0	0	not both up, not LTR5Hs flanking
CLTB	-0.312388	6688	1.8749	0	0	1	0	not both up, not LTR5Hs flanking
CLTC	0.583557	508	-0.92666	0	1	0	0	not both up, not LTR5Hs flanking
CLTCL1	-0.400688	11525	-1.95873	0	0	0	0	not both up, not LTR5Hs flanking
CLU	-0.451144	13428	-0.672433	0	0	0	0	not both up, not LTR5Hs flanking
CLUAP1	-0.404759	11718	-0.98962	0	0	0	0	not both up, not LTR5Hs flanking
CLUH	-0.161274	3177	2.59864	0	0	1	0	not both up, not LTR5Hs flanking
CLUL1	-0.313521	6738	-1.89223	0	0	0	0	not both up, not LTR5Hs flanking
CLVS1	-0.181547	3444	-0.945779	0	0	0	0	not both up, not LTR5Hs flanking
CLVS2	-0.27494	5347	-2.54994	0	0	0	0	not both up, not LTR5Hs flanking
CLYBL	-0.395674	11305	-4.03349	0	0	0	0	not both up, not LTR5Hs flanking
CMAS	-0.500115	14555	-4.2265	0	0	0	0	not both up, not LTR5Hs flanking
CMBL	-0.489091	14362	0.393731	0	0	0	0	not both up, not LTR5Hs flanking
CMC1	-0.453114	13484	-1.37566	0	0	0	0	not both up, not LTR5Hs flanking
CMC2	-0.381106	10614	-1.1594	0	0	0	0	not both up, not LTR5Hs flanking
CMC4	-0.229601	4247	-0.708038	0	0	0	0	not both up, not LTR5Hs flanking
CMIP	0.542731	592	0.174397	0	1	0	0	not both up, not LTR5Hs flanking
CMKLR1	-0.480004	14168	-0.544325	0	0	0	0	not both up, not LTR5Hs flanking
CMPK1	-0.410718	12007	-0.377541	0	0	0	0	not both up, not LTR5Hs flanking
CMPK2	-0.34188	8197	-2.31018	0	0	0	0	not both up, not LTR5Hs flanking
CMSS1	-0.469874	13968	-0.743884	0	0	0	0	not both up, not LTR5Hs flanking
CMTM3	-0.366571	9814	-0.0809883	0	0	0	0	not both up, not LTR5Hs flanking
CMTM4	-0.233528	4330	1.43431	0	0	1	0	not both up, not LTR5Hs flanking
CMTM6	-0.203402	3776	-0.665836	0	0	0	0	not both up, not LTR5Hs flanking
CMTM7	-0.542368	14997	0.940215	0	0	0	0	not both up, not LTR5Hs flanking
CMTM8	-0.362253	9546	-0.21414	0	0	0	0	not both up, not LTR5Hs flanking
CMTR1	-0.362454	9566	0.0866712	0	0	0	0	not both up, not LTR5Hs flanking
CMTR2	0.0355913	1759	-0.845006	0	0	0	0	not both up, not LTR5Hs flanking
CMYA5	-0.271352	5257	-1.30615	0	0	0	0	not both up, not LTR5Hs flanking
CNBD2	-0.285128	5657	0.866375	0	0	0	0	not both up, not LTR5Hs flanking
CNBP	-0.360109	9418	-0.848425	0	0	0	0	not both up, not LTR5Hs flanking
CNDP2	-0.297298	6091	-0.170126	0	0	0	0	not both up, not LTR5Hs flanking
CNEP1R1	-0.407016	11831	-0.584093	0	0	0	0	not both up, not LTR5Hs flanking
CNFN	-0.443643	13209	-2.75479	0	0	0	0	not both up, not LTR5Hs flanking
CNGA1	-0.332512	7622	1.94097	0	0	1	0	not both up, not LTR5Hs flanking
CNGB3	-0.451483	13437	0.258086	0	0	0	0	not both up, not LTR5Hs flanking
CNIH1	-0.463276	13784	-0.515161	0	0	0	0	not both up, not LTR5Hs flanking
CNIH2	-0.327544	7379	-1.22806	0	0	0	0	not both up, not LTR5Hs flanking
CNIH3	-0.331087	7543	-0.56117	0	0	0	0	not both up, not LTR5Hs flanking
CNKSR1	-0.271343	5256	0.491155	0	0	0	0	not both up, not LTR5Hs flanking
CNKSR2	-0.504452	14623	-3.89583	0	0	0	0	not both up, not LTR5Hs flanking
CNKSR3	-0.011737	1962	-0.0329916	0	0	0	0	not both up, not LTR5Hs flanking
CNN1	-0.394375	11251	-1.54893	0	0	0	0	not both up, not LTR5Hs flanking
CNN2	-0.265642	5128	-2.1293	0	0	0	0	not both up, not LTR5Hs flanking
CNN3	-0.366291	9797	-1.49253	0	0	0	0	not both up, not LTR5Hs flanking
CNNM1	-0.0799671	2358	-0.0545247	0	0	0	0	not both up, not LTR5Hs flanking
CNNM2	-0.0676445	2278	-2.47872	0	0	0	0	not both up, not LTR5Hs flanking
CNNM3	-0.251123	4738	1.60054	0	0	1	0	not both up, not LTR5Hs flanking
CNOT1	-0.427984	12636	-1.66554	0	0	0	0	not both up, not LTR5Hs flanking
CNOT10	-0.436244	12979	-0.0779131	0	0	0	0	not both up, not LTR5Hs flanking
CNOT11	-0.375023	10299	0.493292	0	0	0	0	not both up, not LTR5Hs flanking
CNOT2	-0.480132	14172	-1.74127	0	0	0	0	not both up, not LTR5Hs flanking
CNOT3	-0.352034	8910	0.558517	0	0	0	0	not both up, not LTR5Hs flanking
CNOT4	-0.418467	12305	-1.10908	0	0	0	0	not both up, not LTR5Hs flanking
CNOT6	-0.16343	3206	-1.91659	0	0	0	0	not both up, not LTR5Hs flanking
CNOT6L	-0.318074	6924	-0.749178	0	0	0	0	not both up, not LTR5Hs flanking
CNOT7	-0.548475	15038	-1.25399	0	0	0	0	not both up, not LTR5Hs flanking
CNOT8	-0.326162	7318	-0.986756	0	0	0	0	not both up, not LTR5Hs flanking
CNP	-0.372527	10161	-1.3083	0	0	0	0	not both up, not LTR5Hs flanking
CNPPD1	-0.420826	12397	0.451516	0	0	0	0	not both up, not LTR5Hs flanking
CNPY1	-0.281281	5548	-0.426926	0	0	0	0	not both up, not LTR5Hs flanking
CNPY2	-0.252058	4765	-0.32051	0	0	0	0	not both up, not LTR5Hs flanking
CNPY3	-0.25593	4867	0.329035	0	0	0	0	not both up, not LTR5Hs flanking
CNPY4	-0.192915	3602	0.145581	0	0	0	0	not both up, not LTR5Hs flanking
CNR1	0.451481	723	0.147058	0	1	0	0	not both up, not LTR5Hs flanking
CNRIP1	-0.322498	7133	-3.19599	0	0	0	0	not both up, not LTR5Hs flanking
CNST	-0.378039	10460	-0.816813	0	0	0	0	not both up, not LTR5Hs flanking
CNTD1	-0.294071	5974	0.300643	0	0	0	0	not both up, not LTR5Hs flanking
CNTD2	-0.362281	9549	-0.136709	0	0	0	0	not both up, not LTR5Hs flanking
CNTFR	-0.51197	14727	0.20354	0	0	0	0	not both up, not LTR5Hs flanking
CNTN1	-0.312642	6695	-4.69711	0	0	0	0	not both up, not LTR5Hs flanking
CNTN3	-0.440507	13117	-0.751142	0	0	0	0	not both up, not LTR5Hs flanking
CNTN4	-0.358731	9331	-2.66424	0	0	0	0	not both up, not LTR5Hs flanking
CNTN5	-0.285371	5663	0.333351	0	0	0	0	not both up, not LTR5Hs flanking
CNTNAP1	-0.201788	3747	-1.1649	0	0	0	0	not both up, not LTR5Hs flanking
CNTNAP2	-0.385533	10855	-1.13858	0	0	0	0	not both up, not LTR5Hs flanking
CNTNAP3	-0.393215	11204	-1.93425	0	0	0	0	not both up, not LTR5Hs flanking
CNTNAP3B	-0.40336	11655	-2.24029	0	0	0	0	not both up, not LTR5Hs flanking
CNTNAP4	-0.341726	8187	-0.616705	0	0	0	0	not both up, not LTR5Hs flanking
CNTNAP5	-0.317563	6907	0.710537	0	0	0	0	not both up, not LTR5Hs flanking
CNTRL	-0.33614	7829	-3.07346	0	0	0	0	not both up, not LTR5Hs flanking
CNTROB	0.102983	1499	0.461946	0	1	0	0	not both up, not LTR5Hs flanking
COA1	-0.384527	10804	-1.43994	0	0	0	0	not both up, not LTR5Hs flanking
COA3	-0.399897	11495	-0.567053	0	0	0	0	not both up, not LTR5Hs flanking
COA4	-0.258022	4923	-0.049503	0	0	0	0	not both up, not LTR5Hs flanking
COA5	-0.328672	7431	-1.37015	0	0	0	0	not both up, not LTR5Hs flanking
COA6	-0.416158	12212	-0.317079	0	0	0	0	not both up, not LTR5Hs flanking
COA7	-0.406876	11827	0.851991	0	0	0	0	not both up, not LTR5Hs flanking
COASY	-0.476058	14092	1.61369	0	0	1	0	not both up, not LTR5Hs flanking
COBL	-0.532524	14915	0.788794	0	0	0	0	not both up, not LTR5Hs flanking
COBLL1	-0.406875	11826	-1.45604	0	0	0	0	not both up, not LTR5Hs flanking
COCH	-0.335577	7796	-1.79508	0	0	0	0	not both up, not LTR5Hs flanking
COG1	-0.189169	3551	0.658173	0	0	0	0	not both up, not LTR5Hs flanking
COG2	-0.381154	10620	-0.831958	0	0	0	0	not both up, not LTR5Hs flanking
COG3	0.157127	1341	-0.00438649	0	1	0	0	not both up, not LTR5Hs flanking
COG4	-0.278188	5453	-0.111717	0	0	0	0	not both up, not LTR5Hs flanking
COG5	-0.353178	8988	-1.40842	0	0	0	0	not both up, not LTR5Hs flanking
COG6	-0.349156	8689	-1.66319	0	0	0	0	not both up, not LTR5Hs flanking
COG7	-0.430215	12723	0.704343	0	0	0	0	not both up, not LTR5Hs flanking
COG8	-0.273466	5310	-0.135505	0	0	0	0	not both up, not LTR5Hs flanking
COIL	-0.452822	13475	-1.19771	0	0	0	0	not both up, not LTR5Hs flanking
COL11A1	-0.324337	7223	-6.04849	0	0	0	0	not both up, not LTR5Hs flanking
COL11A2	-0.254832	4842	-0.746859	0	0	0	0	not both up, not LTR5Hs flanking
COL12A1	-0.29366	5955	-1.42806	0	0	0	0	not both up, not LTR5Hs flanking
COL13A1	-0.414561	12146	-1.52005	0	0	0	0	not both up, not LTR5Hs flanking
COL14A1	-0.322514	7134	-0.901011	0	0	0	0	not both up, not LTR5Hs flanking
COL15A1	-0.189831	3565	-0.652785	0	0	0	0	not both up, not LTR5Hs flanking
COL16A1	-0.315017	6795	-1.35161	0	0	0	0	not both up, not LTR5Hs flanking
COL18A1	-0.253974	4818	-3.54877	0	0	0	0	not both up, not LTR5Hs flanking
COL19A1	-0.409601	11947	0.639217	0	0	0	0	not both up, not LTR5Hs flanking
COL1A1	-0.391155	11127	-1.07085	0	0	0	0	not both up, not LTR5Hs flanking
COL1A2	-0.268917	5202	-5.9578	0	0	0	0	not both up, not LTR5Hs flanking
COL20A1	-0.338413	7963	-0.712411	0	0	0	0	not both up, not LTR5Hs flanking
COL21A1	-0.542003	14995	-0.430839	0	0	0	0	not both up, not LTR5Hs flanking
COL23A1	1.20225	71	-1.54161	0	1	0	0	not both up, not LTR5Hs flanking
COL24A1	-0.38058	10587	0.29171	0	0	0	0	not both up, not LTR5Hs flanking
COL25A1	-0.435026	12914	-2.17691	0	0	0	0	not both up, not LTR5Hs flanking
COL26A1	-0.338303	7953	-1.78855	0	0	0	0	not both up, not LTR5Hs flanking
COL27A1	-0.266274	5143	0.916528	0	0	0	0	not both up, not LTR5Hs flanking
COL28A1	-0.351648	8877	-0.00124037	0	0	0	0	not both up, not LTR5Hs flanking
COL2A1	-0.351686	8879	-0.127928	0	0	0	0	not both up, not LTR5Hs flanking
COL3A1	0.574218	530	-0.788231	0	1	0	0	not both up, not LTR5Hs flanking
COL4A1	0.203687	1211	-3.83146	0	1	0	0	not both up, not LTR5Hs flanking
COL4A2	0.412692	791	-2.8863	0	1	0	0	not both up, not LTR5Hs flanking
COL4A3BP	0.0512837	1691	-0.456774	0	0	0	0	not both up, not LTR5Hs flanking
COL4A4	-0.350501	8799	-0.000989081	0	0	0	0	not both up, not LTR5Hs flanking
COL4A5	0.0345028	1761	-5.01166	0	0	0	0	not both up, not LTR5Hs flanking
COL4A6	0.626134	428	-6.16579	0	1	0	0	not both up, not LTR5Hs flanking
COL5A2	-0.383785	10767	-5.32859	0	0	0	0	not both up, not LTR5Hs flanking
COL5A3	-0.366242	9796	-0.911283	0	0	0	0	not both up, not LTR5Hs flanking
COL6A1	-0.360421	9439	0.601938	0	0	0	0	not both up, not LTR5Hs flanking
COL6A2	-0.298873	6150	-0.24581	0	0	0	0	not both up, not LTR5Hs flanking
COL6A3	0.266231	1062	-2.31006	0	1	0	0	not both up, not LTR5Hs flanking
COL6A5	-0.333073	7657	-0.575539	0	0	0	0	not both up, not LTR5Hs flanking
COL6A6	-0.376217	10361	-1.46706	0	0	0	0	not both up, not LTR5Hs flanking
COL7A1	-0.304243	6327	1.04826	0	0	0	0	not both up, not LTR5Hs flanking
COL8A1	-0.277693	5434	-1.50305	0	0	0	0	not both up, not LTR5Hs flanking
COL8A2	-0.354193	9060	-1.44449	0	0	0	0	not both up, not LTR5Hs flanking
COL9A1	-0.480322	14177	4.11636	0	0	0	0	not both up, not LTR5Hs flanking
COL9A2	0.626914	427	-0.738991	0	1	0	0	not both up, not LTR5Hs flanking
COL9A3	-0.309354	6545	1.91343	0	0	1	0	not both up, not LTR5Hs flanking
COLCA2	-0.351749	8886	-1.29348	0	0	0	0	not both up, not LTR5Hs flanking
COLEC11	-0.458569	13654	-0.786719	0	0	0	0	not both up, not LTR5Hs flanking
COLEC12	0.861128	186	0.379681	0	1	0	0	not both up, not LTR5Hs flanking
COLGALT1	-0.0592959	2221	-0.112992	0	0	0	0	not both up, not LTR5Hs flanking
COLGALT2	-0.405597	11766	-2.53784	0	0	0	0	not both up, not LTR5Hs flanking
COLQ	-0.269599	5215	-1.18572	0	0	0	0	not both up, not LTR5Hs flanking
COMMD1	-0.441158	13132	-0.841879	0	0	0	0	not both up, not LTR5Hs flanking
COMMD10	-0.25746	4903	-1.79634	0	0	0	0	not both up, not LTR5Hs flanking
COMMD2	-0.466118	13864	-1.35497	0	0	0	0	not both up, not LTR5Hs flanking
COMMD3	-0.403047	11641	1.66192	0	0	1	0	not both up, not LTR5Hs flanking
COMMD4	-0.314117	6762	0.251842	0	0	0	0	not both up, not LTR5Hs flanking
COMMD5	-0.513414	14741	1.51113	0	0	1	0	not both up, not LTR5Hs flanking
COMMD6	-0.308235	6490	-1.90776	0	0	0	0	not both up, not LTR5Hs flanking
COMMD7	-0.457175	13613	-0.470522	0	0	0	0	not both up, not LTR5Hs flanking
COMMD8	-0.379276	10530	-0.398506	0	0	0	0	not both up, not LTR5Hs flanking
COMMD9	-0.532987	14919	0.796785	0	0	0	0	not both up, not LTR5Hs flanking
COMT	0.459766	706	-1.73831	0	1	0	0	not both up, not LTR5Hs flanking
COMTD1	-0.196759	3661	2.68017	0	0	1	0	not both up, not LTR5Hs flanking
COPA	-0.0899484	2433	-0.086028	0	0	0	0	not both up, not LTR5Hs flanking
COPB1	-0.402907	11632	-1.41898	0	0	0	0	not both up, not LTR5Hs flanking
COPB2	-0.523919	14846	-1.06332	0	0	0	0	not both up, not LTR5Hs flanking
COPE	-0.39809	11408	1.37372	0	0	1	0	not both up, not LTR5Hs flanking
COPG1	-0.204914	3806	0.512015	0	0	0	0	not both up, not LTR5Hs flanking
COPG2	-0.430149	12720	-2.47506	0	0	0	0	not both up, not LTR5Hs flanking
COPRS	-0.469892	13969	-0.434043	0	0	0	0	not both up, not LTR5Hs flanking
COPS2	-0.374543	10278	-1.05942	0	0	0	0	not both up, not LTR5Hs flanking
COPS3	-0.572102	15164	-0.31007	0	0	0	0	not both up, not LTR5Hs flanking
COPS4	-0.495973	14489	-0.9566	0	0	0	0	not both up, not LTR5Hs flanking
COPS5	-0.558674	15093	-0.46553	0	0	0	0	not both up, not LTR5Hs flanking
COPS6	-0.460604	13710	-1.02914	0	0	0	0	not both up, not LTR5Hs flanking
COPS7A	-0.363966	9655	0.749434	0	0	0	0	not both up, not LTR5Hs flanking
COPS7B	-0.452545	13468	-0.291651	0	0	0	0	not both up, not LTR5Hs flanking
COPS8	-0.537043	14955	-1.80004	0	0	0	0	not both up, not LTR5Hs flanking
COPZ1	-0.365665	9755	-0.48406	0	0	0	0	not both up, not LTR5Hs flanking
COPZ2	-0.351927	8900	-0.673463	0	0	0	0	not both up, not LTR5Hs flanking
COQ10A	-0.287518	5735	-0.673734	0	0	0	0	not both up, not LTR5Hs flanking
COQ10B	-0.362519	9569	-0.679613	0	0	0	0	not both up, not LTR5Hs flanking
COQ2	-0.304718	6340	-0.481744	0	0	0	0	not both up, not LTR5Hs flanking
COQ5	-0.303854	6313	-1.14588	0	0	0	0	not both up, not LTR5Hs flanking
COQ6	-0.400258	11508	-0.0102718	0	0	0	0	not both up, not LTR5Hs flanking
COQ7	-0.455142	13551	0.421638	0	0	0	0	not both up, not LTR5Hs flanking
COQ9	-0.468702	13937	0.286431	0	0	0	0	not both up, not LTR5Hs flanking
CORIN	-0.238193	4425	-0.721777	0	0	0	0	not both up, not LTR5Hs flanking
CORO1A	-0.160874	3169	1.43926	0	0	1	0	not both up, not LTR5Hs flanking
CORO1B	0.404558	798	0.128817	0	1	0	0	not both up, not LTR5Hs flanking
CORO1C	-0.26971	5219	0.222462	0	0	0	0	not both up, not LTR5Hs flanking
CORO2A	-0.295678	6035	-1.16562	0	0	0	0	not both up, not LTR5Hs flanking
CORO2B	-0.382253	10687	-2.44263	0	0	0	0	not both up, not LTR5Hs flanking
CORO6	-0.35786	9289	-0.103241	0	0	0	0	not both up, not LTR5Hs flanking
CORO7	-0.590454	15232	0.175318	0	0	0	0	not both up, not LTR5Hs flanking
COTL1	-0.407749	11865	-2.69443	0	0	0	0	not both up, not LTR5Hs flanking
COX10	-0.444044	13223	0.254776	0	0	0	0	not both up, not LTR5Hs flanking
COX11	-0.44952	13383	-0.752671	0	0	0	0	not both up, not LTR5Hs flanking
COX14	-0.451099	13426	1.44486	0	0	1	0	not both up, not LTR5Hs flanking
COX15	-0.335227	7776	-0.841348	0	0	0	0	not both up, not LTR5Hs flanking
COX16	-0.234181	4341	-1.52117	0	0	0	0	not both up, not LTR5Hs flanking
COX17	-0.197984	3687	-0.344423	0	0	0	0	not both up, not LTR5Hs flanking
COX18	-0.41402	12129	-0.891709	0	0	0	0	not both up, not LTR5Hs flanking
COX19	-0.445	13250	-0.152747	0	0	0	0	not both up, not LTR5Hs flanking
COX20	-0.476848	14110	0.0451437	0	0	0	0	not both up, not LTR5Hs flanking
COX4I1	-0.398976	11450	1.42119	0	0	1	0	not both up, not LTR5Hs flanking
COX5A	-0.437267	13012	-0.44452	0	0	0	0	not both up, not LTR5Hs flanking
COX5B	-0.332879	7644	1.36405	0	0	1	0	not both up, not LTR5Hs flanking
COX6A1	0.297047	1001	0.490511	0	1	0	0	not both up, not LTR5Hs flanking
COX6A2	-0.292809	5921	-0.715162	0	0	0	0	not both up, not LTR5Hs flanking
COX6B1	-0.253947	4817	1.1982	0	0	1	0	not both up, not LTR5Hs flanking
COX6B2	-0.453289	13493	0.0662669	0	0	0	0	not both up, not LTR5Hs flanking
COX6C	-0.381522	10645	0.341252	0	0	0	0	not both up, not LTR5Hs flanking
COX7A1	-0.28665	5710	-0.338314	0	0	0	0	not both up, not LTR5Hs flanking
COX7A2	-0.216643	3993	-0.121395	0	0	0	0	not both up, not LTR5Hs flanking
COX7A2L	-0.470879	13992	-0.361789	0	0	0	0	not both up, not LTR5Hs flanking
COX7B	-0.289545	5801	0.27406	0	0	0	0	not both up, not LTR5Hs flanking
COX7B2	-0.369997	10004	5.2552	0	0	1	0	not both up, not LTR5Hs flanking
COX7C	-0.351053	8843	-1.56946	0	0	0	0	not both up, not LTR5Hs flanking
COX8A	-0.277621	5430	0.324914	0	0	0	0	not both up, not LTR5Hs flanking
COX8C	-0.350058	8765	-1.44844	0	0	0	0	not both up, not LTR5Hs flanking
CP	-0.47621	14096	0.535951	0	0	0	0	not both up, not LTR5Hs flanking
CPA2	-0.454865	13535	-1.11697	0	0	0	0	not both up, not LTR5Hs flanking
CPA5	-0.351281	8853	-0.412078	0	0	0	0	not both up, not LTR5Hs flanking
CPAMD8	-0.385018	10832	-0.976347	0	0	0	0	not both up, not LTR5Hs flanking
CPD	-0.417328	12255	-1.50563	0	0	0	0	not both up, not LTR5Hs flanking
CPE	-0.558416	15090	-3.77368	0	0	0	0	not both up, not LTR5Hs flanking
CPEB1	-0.426027	12575	0.778499	0	0	0	0	not both up, not LTR5Hs flanking
CPEB2	-0.146417	2969	1.99795	0	0	0	0	not both up, not LTR5Hs flanking
CPEB3	-0.425816	12566	1.52959	0	0	1	0	not both up, not LTR5Hs flanking
CPEB4	-0.356903	9233	-0.418467	0	0	0	0	not both up, not LTR5Hs flanking
CPED1	-0.331717	7586	2.30597	0	0	1	0	not both up, not LTR5Hs flanking
CPLX1	-0.368827	9938	0.0855501	0	0	0	0	not both up, not LTR5Hs flanking
CPLX3	-0.348718	8664	-1.03392	0	0	0	0	not both up, not LTR5Hs flanking
CPM	-0.232908	4312	-0.178813	0	0	0	0	not both up, not LTR5Hs flanking
CPN1	-0.404168	11684	-0.430231	0	0	0	0	not both up, not LTR5Hs flanking
CPNE1	-0.48759	14329	-0.808149	0	0	0	0	not both up, not LTR5Hs flanking
CPNE2	0.324748	950	-3.18648	0	1	0	0	not both up, not LTR5Hs flanking
CPNE3	-0.303029	6286	-0.867434	0	0	0	0	not both up, not LTR5Hs flanking
CPNE4	-0.354448	9070	-3.4946	0	0	0	0	not both up, not LTR5Hs flanking
CPNE7	-0.467832	13911	-0.945238	0	0	0	0	not both up, not LTR5Hs flanking
CPNE8	0.777503	267	-0.904878	0	1	0	0	not both up, not LTR5Hs flanking
CPNE9	-0.313096	6717	-3.54581	0	0	0	0	not both up, not LTR5Hs flanking
CPO	-0.34873	8665	-0.0840426	0	0	0	0	not both up, not LTR5Hs flanking
CPOX	-0.411519	12039	-0.44829	0	0	0	0	not both up, not LTR5Hs flanking
CPPED1	-0.172375	3306	-0.709631	0	0	0	0	not both up, not LTR5Hs flanking
CPQ	-0.266641	5151	-1.64594	0	0	0	0	not both up, not LTR5Hs flanking
CPS1	-0.360657	9454	-0.313223	0	0	0	0	not both up, not LTR5Hs flanking
CPSF1	-0.150622	3042	0.780721	0	0	0	0	not both up, not LTR5Hs flanking
CPSF2	-0.472753	14031	-1.41546	0	0	0	0	not both up, not LTR5Hs flanking
CPSF3	-0.454991	13546	-1.88131	0	0	0	0	not both up, not LTR5Hs flanking
CPSF3L	-0.495226	14472	1.77282	0	0	1	0	not both up, not LTR5Hs flanking
CPSF4	-0.289336	5794	1.70487	0	0	1	0	not both up, not LTR5Hs flanking
CPSF6	-0.377449	10431	-1.70515	0	0	0	0	not both up, not LTR5Hs flanking
CPSF7	-0.112602	2622	0.139208	0	0	0	0	not both up, not LTR5Hs flanking
CPT1A	-0.113053	2625	2.15737	0	0	1	0	not both up, not LTR5Hs flanking
CPT1B	-0.235165	4355	-0.302582	0	0	0	0	not both up, not LTR5Hs flanking
CPT1C	-0.158387	3139	-4.74847	0	0	0	0	not both up, not LTR5Hs flanking
CPT2	-0.453193	13490	-0.810034	0	0	0	0	not both up, not LTR5Hs flanking
CPTP	-0.208048	3860	2.06198	0	0	1	0	not both up, not LTR5Hs flanking
CPVL	-0.37095	10058	-0.218601	0	0	0	0	not both up, not LTR5Hs flanking
CPXM1	-0.246651	4640	-1.66624	0	0	0	0	not both up, not LTR5Hs flanking
CPXM2	1.10915	89	2.27591	0	1	0	0	not both up, not LTR5Hs flanking
CR1	-0.316002	6840	1.53274	0	0	0	0	not both up, not LTR5Hs flanking
CR2	-0.361446	9499	-2.94115	0	0	0	0	not both up, not LTR5Hs flanking
CRABP1	-0.422115	12436	-5.93739	0	0	0	0	not both up, not LTR5Hs flanking
CRABP2	-0.449057	13370	-2.44999	0	0	0	0	not both up, not LTR5Hs flanking
CRACR2A	-0.37199	10128	-1.04928	0	0	0	0	not both up, not LTR5Hs flanking
CRACR2B	-0.354067	9049	0.497011	0	0	0	0	not both up, not LTR5Hs flanking
CRADD	-0.413245	12103	-1.40231	0	0	0	0	not both up, not LTR5Hs flanking
CRAMP1L	-0.240432	4483	0.771707	0	0	0	0	not both up, not LTR5Hs flanking
CRAT	-0.405563	11762	-0.55995	0	0	0	0	not both up, not LTR5Hs flanking
CRB2	-0.268837	5197	-0.892378	0	0	0	0	not both up, not LTR5Hs flanking
CRB3	-0.242941	4535	3.23358	0	0	1	0	not both up, not LTR5Hs flanking
CRBN	-0.469368	13953	-1.58006	0	0	0	0	not both up, not LTR5Hs flanking
CRCP	-0.380986	10607	-0.0790011	0	0	0	0	not both up, not LTR5Hs flanking
CREB1	-0.0911395	2444	-1.72265	0	0	0	0	not both up, not LTR5Hs flanking
CREB3	-0.466163	13867	-0.0708636	0	0	0	0	not both up, not LTR5Hs flanking
CREB3L1	-0.25388	4815	-0.481839	0	0	0	0	not both up, not LTR5Hs flanking
CREB3L2	-0.074845	2320	-0.106293	0	0	0	0	not both up, not LTR5Hs flanking
CREB3L4	-0.478601	14147	-1.09071	0	0	0	0	not both up, not LTR5Hs flanking
CREB5	-0.365778	9772	0.557434	0	0	0	0	not both up, not LTR5Hs flanking
CREBBP	-0.342562	8240	-0.194309	0	0	0	0	not both up, not LTR5Hs flanking
CREBL2	-0.407493	11856	0.854976	0	0	0	0	not both up, not LTR5Hs flanking
CREBRF	-0.399215	11461	0.187471	0	0	0	0	not both up, not LTR5Hs flanking
CREBZF	-0.245337	4602	-1.44727	0	0	0	0	not both up, not LTR5Hs flanking
CREG1	-0.378762	10498	-1.83181	0	0	0	0	not both up, not LTR5Hs flanking
CREG2	-0.25457	4833	-0.795327	0	0	0	0	not both up, not LTR5Hs flanking
CRELD1	0.0848355	1555	0.875226	0	0	0	0	not both up, not LTR5Hs flanking
CRELD2	-0.198849	3702	1.87131	0	0	1	0	not both up, not LTR5Hs flanking
CREM	-0.452185	13457	-0.216155	0	0	0	0	not both up, not LTR5Hs flanking
CRHBP	0.687218	335	0.269873	0	1	0	0	not both up, not LTR5Hs flanking
CRHR1	-0.349069	8685	-1.0816	0	0	0	0	not both up, not LTR5Hs flanking
CRIM1	-0.31105	6622	-1.6723	0	0	0	0	not both up, not LTR5Hs flanking
CRIP1	-0.0310141	2066.5	-0.268042	0	0	0	0	not both up, not LTR5Hs flanking
CRIP1	-0.0310141	2066.5	-0.660916	0	0	0	0	not both up, not LTR5Hs flanking
CRIP2	-0.143762	2937	0.388014	0	0	0	0	not both up, not LTR5Hs flanking
CRIP3	-0.504156	14618	-1.46858	0	0	0	0	not both up, not LTR5Hs flanking
CRIPAK	-0.442962	13193	-1.53046	0	0	0	0	not both up, not LTR5Hs flanking
CRIPT	-0.395572	11300	-1.16099	0	0	0	0	not both up, not LTR5Hs flanking
CRISPLD1	-0.539384	14977	-4.14902	0	0	0	0	not both up, not LTR5Hs flanking
CRISPLD2	-0.247146	4652	2.49012	0	0	1	0	not both up, not LTR5Hs flanking
CRK	-0.304942	6349	0.472007	0	0	0	0	not both up, not LTR5Hs flanking
CRKL	-0.122671	2708	-0.971193	0	0	0	0	not both up, not LTR5Hs flanking
CRLF1	-0.297693	6104	-2.1605	0	0	0	0	not both up, not LTR5Hs flanking
CRLF3	-0.334001	7693	-1.81009	0	0	0	0	not both up, not LTR5Hs flanking
CRLS1	-0.356002	9173	-1.0708	0	0	0	0	not both up, not LTR5Hs flanking
CRMP1	-0.405601	11767	-2.25751	0	0	0	0	not both up, not LTR5Hs flanking
CRNKL1	-0.298634	6137	-0.759711	0	0	0	0	not both up, not LTR5Hs flanking
CROCC	-0.454767	13532	-0.991503	0	0	0	0	not both up, not LTR5Hs flanking
CROT	-0.301344	6218	-1.11558	0	0	0	0	not both up, not LTR5Hs flanking
CRTAC1	-0.337291	7884	-1.05288	0	0	0	0	not both up, not LTR5Hs flanking
CRTAP	0.0572808	1665	0.975971	0	0	0	0	not both up, not LTR5Hs flanking
CRTC1	-0.25659	4882	0.0249198	0	0	0	0	not both up, not LTR5Hs flanking
CRTC2	-0.174632	3341	1.75668	0	0	1	0	not both up, not LTR5Hs flanking
CRTC3	-0.334292	7710	0.199641	0	0	0	0	not both up, not LTR5Hs flanking
CRY1	-0.223906	4122	-1.5794	0	0	0	0	not both up, not LTR5Hs flanking
CRY2	-0.103079	2542	1.72862	0	0	1	0	not both up, not LTR5Hs flanking
CRYAB	-0.311739	6657	-2.04117	0	0	0	0	not both up, not LTR5Hs flanking
CRYBA1	0.00238445	1900	-0.815212	0	0	0	0	not both up, not LTR5Hs flanking
CRYBA2	-0.339712	8056	2.56935	0	0	0	0	not both up, not LTR5Hs flanking
CRYBA4	-0.340372	8102	0.0274134	0	0	0	0	not both up, not LTR5Hs flanking
CRYBB1	-0.409911	11960	-1.85783	0	0	0	0	not both up, not LTR5Hs flanking
CRYBG3	-0.261772	5020	-4.68967	0	0	0	0	not both up, not LTR5Hs flanking
CRYGB	-0.244242	4578	1.43794	0	0	1	0	not both up, not LTR5Hs flanking
CRYGD	-0.260236	4974	3.25249	0	0	1	0	not both up, not LTR5Hs flanking
CRYGN	-0.385543	10856	-1.02088	0	0	0	0	not both up, not LTR5Hs flanking
CRYGS	-0.325656	7299	-0.147725	0	0	0	0	not both up, not LTR5Hs flanking
CRYL1	-0.202843	3767	-0.0201506	0	0	0	0	not both up, not LTR5Hs flanking
CRYM	0.00404787	1891	-1.49859	0	0	0	0	not both up, not LTR5Hs flanking
CRYZ	-0.406554	11809	-2.66792	0	0	0	0	not both up, not LTR5Hs flanking
CRYZL1	-0.339587	8046	-1.41999	0	0	0	0	not both up, not LTR5Hs flanking
CS	-0.350954	8836	0.544155	0	0	0	0	not both up, not LTR5Hs flanking
CSAD	-0.325673	7300	-0.907716	0	0	0	0	not both up, not LTR5Hs flanking
CSAG1	-0.345162	8418	-0.692138	0	0	0	0	not both up, not LTR5Hs flanking
CSDC2	-0.40702	11832	-1.49434	0	0	0	0	not both up, not LTR5Hs flanking
CSDE1	-0.416663	12229	-1.44552	0	0	0	0	not both up, not LTR5Hs flanking
CSE1L	-0.381849	10665	-1.56151	0	0	0	0	not both up, not LTR5Hs flanking
CSF1	-0.442197	13173	-0.935697	0	0	0	0	not both up, not LTR5Hs flanking
CSF2RB	-0.159577	3154	0.494226	0	0	0	0	not both up, not LTR5Hs flanking
CSGALNACT2	-0.235911	4375	-0.990244	0	0	0	0	not both up, not LTR5Hs flanking
CSH1	-0.31702	6879	9.67019	0	0	0	0	not both up, not LTR5Hs flanking
CSK	0.301211	989	0.709817	0	1	0	0	not both up, not LTR5Hs flanking
CSMD1	-0.369949	10000	-0.121472	0	0	0	0	not both up, not LTR5Hs flanking
CSMD2	-0.467766	13910	-3.7934	0	0	0	0	not both up, not LTR5Hs flanking
CSMD3	-0.0402693	2122	0.046748	0	0	0	0	not both up, not LTR5Hs flanking
CSNK1A1	-0.117207	2663	-1.16012	0	0	0	0	not both up, not LTR5Hs flanking
CSNK1A1L	-0.34941	8711	-1.16099	0	0	0	0	not both up, not LTR5Hs flanking
CSNK1D	-0.0941057	2466	1.19648	0	0	1	0	not both up, not LTR5Hs flanking
CSNK1E	0.0590338	1656	0.628626	0	0	0	0	not both up, not LTR5Hs flanking
CSNK1G1	-0.346068	8474	-0.305337	0	0	0	0	not both up, not LTR5Hs flanking
CSNK1G2	-0.382316	10692	0.117459	0	0	0	0	not both up, not LTR5Hs flanking
CSNK1G3	-0.377275	10418	-2.09228	0	0	0	0	not both up, not LTR5Hs flanking
CSNK2A1	-0.454831	13534	-0.875923	0	0	0	0	not both up, not LTR5Hs flanking
CSNK2A2	-0.394004	11239	-1.38476	0	0	0	0	not both up, not LTR5Hs flanking
CSNK2A3	-0.507723	14676	-0.85619	0	0	0	0	not both up, not LTR5Hs flanking
CSNK2B	-0.369185	9956	0.533025	0	0	0	0	not both up, not LTR5Hs flanking
CSPG4	-0.253794	4813	-1.81836	0	0	0	0	not both up, not LTR5Hs flanking
CSPG5	-0.530044	14901	-1.12058	0	0	0	0	not both up, not LTR5Hs flanking
CSPP1	-0.400094	11502	1.02282	0	0	1	0	not both up, not LTR5Hs flanking
CSRNP1	-0.341353	8163	2.21818	0	0	1	0	not both up, not LTR5Hs flanking
CSRNP2	-0.332743	7641	-0.700649	0	0	0	0	not both up, not LTR5Hs flanking
CSRNP3	-0.381324	10630	-3.59842	0	0	0	0	not both up, not LTR5Hs flanking
CSRP1	-0.177329	3379	2.42942	0	0	1	0	not both up, not LTR5Hs flanking
CSRP2	-0.488172	14341	-4.26083	0	0	0	0	not both up, not LTR5Hs flanking
CSRP2BP	-0.394429	11255	-0.138651	0	0	0	0	not both up, not LTR5Hs flanking
CST3	-0.15395	3077	0.724394	0	0	0	0	not both up, not LTR5Hs flanking
CST6	-0.362416	9559	-0.72016	0	0	0	0	not both up, not LTR5Hs flanking
CSTB	-0.0947245	2471	0.973546	0	0	0	0	not both up, not LTR5Hs flanking
CSTF1	-0.477802	14133	-1.52421	0	0	0	0	not both up, not LTR5Hs flanking
CSTF2	-0.322307	7125	2.01091	0	0	1	0	not both up, not LTR5Hs flanking
CSTF2T	-0.613815	15295	-0.252797	0	0	0	0	not both up, not LTR5Hs flanking
CT45A1	-0.354581	9076	-11.3614	0	0	0	0	not both up, not LTR5Hs flanking
CT45A10	-0.437592	13022	-0.781496	0	0	0	0	not both up, not LTR5Hs flanking
CT45A5	-0.356405	9203	-0.702559	0	0	0	0	not both up, not LTR5Hs flanking
CT55	-0.346356	8496	0.676646	0	0	0	0	not both up, not LTR5Hs flanking
CTAG2	-0.352349	8935	0.248019	0	0	0	0	not both up, not LTR5Hs flanking
CTAGE1	-0.338339	7956	-0.604266	0	0	0	0	not both up, not LTR5Hs flanking
CTAGE5	-0.293733	5959	0.221368	0	0	0	0	not both up, not LTR5Hs flanking
CTB-50L17.14	-0.257487	4905	-0.690201	0	0	0	0	not both up, not LTR5Hs flanking
CTB-55O6.8	-0.311407	6637	-0.753776	0	0	0	0	not both up, not LTR5Hs flanking
CTBP1	-0.369743	9983	-0.333202	0	0	0	0	not both up, not LTR5Hs flanking
CTBP2	-0.351707	8882	-0.642909	0	0	0	0	not both up, not LTR5Hs flanking
CTBS	-0.387207	10942	-3.47726	0	0	0	0	not both up, not LTR5Hs flanking
CTC-479C5.12	-0.329182	7449	0.617765	0	0	0	0	not both up, not LTR5Hs flanking
CTC-487M23.8	0.0415447	1728	-0.528003	0	0	0	0	not both up, not LTR5Hs flanking
CTC-534A2.2	-0.180026	3422	0.168609	0	0	0	0	not both up, not LTR5Hs flanking
CTC1	-0.348524	8650	-0.101541	0	0	0	0	not both up, not LTR5Hs flanking
CTCF	-0.299587	6174	-0.502675	0	0	0	0	not both up, not LTR5Hs flanking
CTCFL	-0.372594	10167	-4.96089	0	0	0	0	not both up, not LTR5Hs flanking
CTD-2006C1.10	-0.424664	12524	-0.513219	0	0	0	0	not both up, not LTR5Hs flanking
CTD-2369P2.10	0.53867	599	-0.570267	0	1	0	0	not both up, not LTR5Hs flanking
CTD-3088G3.8	-0.412235	12059	-1.04416	0	0	0	0	not both up, not LTR5Hs flanking
CTD-3105H18.14	-0.419393	12349	-0.685653	0	0	0	0	not both up, not LTR5Hs flanking
CTD-3214H19.4	-0.174407	3333	-0.692101	0	0	0	0	not both up, not LTR5Hs flanking
CTDNEP1	-0.436081	12968	1.14854	0	0	1	0	not both up, not LTR5Hs flanking
CTDP1	-0.193738	3614	1.02273	0	0	1	0	not both up, not LTR5Hs flanking
CTDSP2	-0.344835	8392	-1.2361	0	0	0	0	not both up, not LTR5Hs flanking
CTDSPL	-0.515767	14762	-2.75008	0	0	0	0	not both up, not LTR5Hs flanking
CTDSPL2	-0.310221	6584	-2.10675	0	0	0	0	not both up, not LTR5Hs flanking
CTF1	-0.338606	7974	-0.864625	0	0	0	0	not both up, not LTR5Hs flanking
CTGF	-0.388981	11028	-2.49688	0	0	0	0	not both up, not LTR5Hs flanking
CTHRC1	-0.301251	6216	0.996507	0	0	0	0	not both up, not LTR5Hs flanking
CTIF	-0.155429	3095	1.12548	0	0	1	0	not both up, not LTR5Hs flanking
CTLA4	-0.362468	9568	-0.565247	0	0	0	0	not both up, not LTR5Hs flanking
CTNNA1	-0.197568	3674	-0.848677	0	0	0	0	not both up, not LTR5Hs flanking
CTNNA2	-0.375704	10334	-3.78445	0	0	0	0	not both up, not LTR5Hs flanking
CTNNA3	-0.32955	7465	-3.244	0	0	0	0	not both up, not LTR5Hs flanking
CTNNAL1	-0.354453	9071	-2.34985	0	0	0	0	not both up, not LTR5Hs flanking
CTNNB1	-0.128721	2771	-3.21485	0	0	0	0	not both up, not LTR5Hs flanking
CTNNBIP1	-0.28059	5527	-1.5973	0	0	0	0	not both up, not LTR5Hs flanking
CTNNBL1	-0.361955	9529	-0.474744	0	0	0	0	not both up, not LTR5Hs flanking
CTNND1	0.393763	818	-0.646319	0	1	0	0	not both up, not LTR5Hs flanking
CTNND2	-0.468106	13920	-3.91851	0	0	0	0	not both up, not LTR5Hs flanking
CTNS	-0.0928969	2455	2.30076	0	0	1	0	not both up, not LTR5Hs flanking
CTPS1	-0.579391	15193	-0.461265	0	0	0	0	not both up, not LTR5Hs flanking
CTPS2	-0.172811	3313	-3.95137	0	0	0	0	not both up, not LTR5Hs flanking
CTR9	-0.244045	4570	-0.628547	0	0	0	0	not both up, not LTR5Hs flanking
CTRL	-0.516835	14776	1.608	0	0	1	0	not both up, not LTR5Hs flanking
CTSB	-0.128484	2768	3.71056	0	0	1	0	not both up, not LTR5Hs flanking
CTSC	-0.285581	5672	0.389279	0	0	0	0	not both up, not LTR5Hs flanking
CTSD	0.0347473	1760	1.87518	0	0	1	0	not both up, not LTR5Hs flanking
CTSF	-0.439222	13077	4.50885	0	0	1	0	not both up, not LTR5Hs flanking
CTSH	-0.386053	10876	-2.5297	0	0	0	0	not both up, not LTR5Hs flanking
CTSK	-0.117963	2667	-7.17007	0	0	0	0	not both up, not LTR5Hs flanking
CTSL	-0.0687465	2284	2.73414	0	0	1	0	not both up, not LTR5Hs flanking
CTSO	-0.211547	3905	-3.89106	0	0	0	0	not both up, not LTR5Hs flanking
CTSV	0.633211	415	0.500173	0	1	0	0	not both up, not LTR5Hs flanking
CTSZ	-0.309549	6552	-0.494832	0	0	0	0	not both up, not LTR5Hs flanking
CTTN	-0.00358426	1926	1.22295	0	0	1	0	not both up, not LTR5Hs flanking
CTTNBP2	-0.379167	10523	-5.95054	0	0	0	0	not both up, not LTR5Hs flanking
CTTNBP2NL	-0.310265	6587	-2.38372	0	0	0	0	not both up, not LTR5Hs flanking
CTU1	-0.303938	6317	1.71216	0	0	1	0	not both up, not LTR5Hs flanking
CTU2	-0.497928	14519	1.49785	0	0	1	0	not both up, not LTR5Hs flanking
CTXN1	0.193856	1234	-0.973963	0	1	0	0	not both up, not LTR5Hs flanking
CTXN2	-0.457497	13623	-0.719208	0	0	0	0	not both up, not LTR5Hs flanking
CUBN	-0.235372	4361	-0.542372	0	0	0	0	not both up, not LTR5Hs flanking
CUEDC1	-0.551463	15055	-0.645186	0	0	0	0	not both up, not LTR5Hs flanking
CUL1	-0.405296	11750	-0.935901	0	0	0	0	not both up, not LTR5Hs flanking
CUL2	-0.46953	13960	-1.11756	0	0	0	0	not both up, not LTR5Hs flanking
CUL3	-0.45941	13674	-1.00137	0	0	0	0	not both up, not LTR5Hs flanking
CUL4A	-0.482029	14225	-0.207238	0	0	0	0	not both up, not LTR5Hs flanking
CUL4B	-0.258145	4928	0.837791	0	0	0	0	not both up, not LTR5Hs flanking
CUL5	-0.434557	12894	-1.23044	0	0	0	0	not both up, not LTR5Hs flanking
CUL7	-0.200561	3722	-1.00407	0	0	0	0	not both up, not LTR5Hs flanking
CUL9	-0.368137	9902	-0.40782	0	0	0	0	not both up, not LTR5Hs flanking
CUTA	-0.413603	12118	-0.693269	0	0	0	0	not both up, not LTR5Hs flanking
CUTC	-0.362615	9575	-0.441462	0	0	0	0	not both up, not LTR5Hs flanking
CUX1	0.187536	1258	-3.25301	0	1	0	0	not both up, not LTR5Hs flanking
CUX2	0.153097	1355	-1.43579	0	1	0	0	not both up, not LTR5Hs flanking
CUZD1	-0.350551	8802	-5.51365	0	0	0	0	not both up, not LTR5Hs flanking
CWC15	-0.378536	10489	-0.61308	0	0	0	0	not both up, not LTR5Hs flanking
CWC22	-0.346581	8513	-2.09495	0	0	0	0	not both up, not LTR5Hs flanking
CWC25	-0.250765	4727	0.986865	0	0	0	0	not both up, not LTR5Hs flanking
CWC27	-0.298297	6125	-2.103	0	0	0	0	not both up, not LTR5Hs flanking
CWF19L1	-0.402374	11610	-0.254042	0	0	0	0	not both up, not LTR5Hs flanking
CWF19L2	-0.311598	6649	-1.52657	0	0	0	0	not both up, not LTR5Hs flanking
CX3CL1	-0.293266	5940	-1.57453	0	0	0	0	not both up, not LTR5Hs flanking
CXADR	-0.16164	3182	-0.882745	0	0	0	0	not both up, not LTR5Hs flanking
CXCL1	-0.313856	6748	-1.27544	0	0	0	0	not both up, not LTR5Hs flanking
CXCL12	-0.390459	11096	-1.64114	0	0	0	0	not both up, not LTR5Hs flanking
CXCL16	-0.305512	6374	-0.684345	0	0	0	0	not both up, not LTR5Hs flanking
CXCL17	-0.252592	4781	-0.268277	0	0	0	0	not both up, not LTR5Hs flanking
CXCL2	-0.335729	7810	-2.29924	0	0	0	0	not both up, not LTR5Hs flanking
CXCL3	-0.346097	8478	-3.51602	0	0	0	0	not both up, not LTR5Hs flanking
CXCL5	-0.35276	8966	-5.45307	0	0	0	0	not both up, not LTR5Hs flanking
CXCL6	-0.352482	8951	-4.88258	0	0	0	0	not both up, not LTR5Hs flanking
CXCL9	-0.351514	8867	-0.690201	0	0	0	0	not both up, not LTR5Hs flanking
CXCR4	0.856449	190	-0.224363	0	1	0	0	not both up, not LTR5Hs flanking
CXorf22	-0.338689	7982	0.167104	0	0	0	0	not both up, not LTR5Hs flanking
CXorf23	-0.381371	10636	-0.957104	0	0	0	0	not both up, not LTR5Hs flanking
CXorf38	-0.413092	12095	-0.896845	0	0	0	0	not both up, not LTR5Hs flanking
CXorf40A	-0.339796	8063	1.65652	0	0	1	0	not both up, not LTR5Hs flanking
CXorf40B	-0.326681	7338	1.45935	0	0	1	0	not both up, not LTR5Hs flanking
CXorf56	-0.223787	4120	0.498916	0	0	0	0	not both up, not LTR5Hs flanking
CXorf57	-0.245754	4611	0.757843	0	0	0	0	not both up, not LTR5Hs flanking
CXorf58	-0.359939	9410	-1.37946	0	0	0	0	not both up, not LTR5Hs flanking
CXorf67	-0.34745	8561	0.789797	0	0	0	0	not both up, not LTR5Hs flanking
CXXC1	-0.0220211	2011	2.10756	0	0	1	0	not both up, not LTR5Hs flanking
CXXC4	-0.40268	11622	-4.92347	0	0	0	0	not both up, not LTR5Hs flanking
CXXC5	-0.488545	14351	-2.79759	0	0	0	0	not both up, not LTR5Hs flanking
CYB561	0.315872	964	-0.204669	0	1	0	0	not both up, not LTR5Hs flanking
CYB561A3	-0.327453	7376	0.0417206	0	0	0	0	not both up, not LTR5Hs flanking
CYB561D1	-0.27805	5447	0.495821	0	0	0	0	not both up, not LTR5Hs flanking
CYB561D2	-0.393965	11236	2.05968	0	0	1	0	not both up, not LTR5Hs flanking
CYB5A	-0.460077	13690	-2.89488	0	0	0	0	not both up, not LTR5Hs flanking
CYB5B	-0.260299	4976	-1.3111	0	0	0	0	not both up, not LTR5Hs flanking
CYB5D1	-0.290004	5817	0.0863003	0	0	0	0	not both up, not LTR5Hs flanking
CYB5D2	-0.376734	10389	-1.27019	0	0	0	0	not both up, not LTR5Hs flanking
CYB5R1	0.110197	1477	0.0362105	0	1	0	0	not both up, not LTR5Hs flanking
CYB5R2	-0.277102	5413	-2.99464	0	0	0	0	not both up, not LTR5Hs flanking
CYB5R3	0.458427	713	-0.383488	0	1	0	0	not both up, not LTR5Hs flanking
CYB5R4	-0.405073	11735	-1.02514	0	0	0	0	not both up, not LTR5Hs flanking
CYB5RL	-0.455044	13549	-1.22491	0	0	0	0	not both up, not LTR5Hs flanking
CYBA	-0.318864	6960	0.511605	0	0	0	0	not both up, not LTR5Hs flanking
CYBRD1	-0.309964	6572	-3.23357	0	0	0	0	not both up, not LTR5Hs flanking
CYC1	-0.395857	11311	0.910129	0	0	0	0	not both up, not LTR5Hs flanking
CYCS	-0.473318	14047	-0.0766867	0	0	0	0	not both up, not LTR5Hs flanking
CYFIP1	-0.352368	8937	-0.751095	0	0	0	0	not both up, not LTR5Hs flanking
CYFIP2	0.521065	620	-2.41848	0	1	0	0	not both up, not LTR5Hs flanking
CYGB	-0.429724	12708	-0.416541	0	0	0	0	not both up, not LTR5Hs flanking
CYHR1	-0.366429	9805	0.592405	0	0	0	0	not both up, not LTR5Hs flanking
CYLD	-0.424655	12523	-2.21214	0	0	0	0	not both up, not LTR5Hs flanking
CYP11A1	-0.390602	11099	-2.05728	0	0	0	0	not both up, not LTR5Hs flanking
CYP19A1	0.655455	378	0.629866	0	1	0	0	not both up, not LTR5Hs flanking
CYP1B1	-0.21756	4010	0.385131	0	0	0	0	not both up, not LTR5Hs flanking
CYP20A1	-0.354913	9109	0.54986	0	0	0	0	not both up, not LTR5Hs flanking
CYP26A1	-0.435242	12924	-3.75382	0	0	0	0	not both up, not LTR5Hs flanking
CYP26B1	-0.348054	8613	-0.844395	0	0	0	0	not both up, not LTR5Hs flanking
CYP26C1	-0.331389	7564	-0.747027	0	0	0	0	not both up, not LTR5Hs flanking
CYP27A1	-0.346154	8482	-2.02817	0	0	0	0	not both up, not LTR5Hs flanking
CYP27B1	-0.34189	8198	0.167671	0	0	0	0	not both up, not LTR5Hs flanking
CYP27C1	1.29953	55	-0.0118953	0	1	0	0	not both up, not LTR5Hs flanking
CYP2B6	-0.346312	8492	-1.31865	0	0	0	0	not both up, not LTR5Hs flanking
CYP2C18	-0.298928	6152	-0.183644	0	0	0	0	not both up, not LTR5Hs flanking
CYP2C8	-0.37683	10395	0.572443	0	0	0	0	not both up, not LTR5Hs flanking
CYP2F1	-0.343572	8306	-0.124814	0	0	0	0	not both up, not LTR5Hs flanking
CYP2J2	-0.353897	9040	-2.56403	0	0	0	0	not both up, not LTR5Hs flanking
CYP2R1	-0.38209	10677	-3.61249	0	0	0	0	not both up, not LTR5Hs flanking
CYP2S1	0.171456	1302	0.749076	0	1	0	0	not both up, not LTR5Hs flanking
CYP2U1	-0.360242	9431	-2.59402	0	0	0	0	not both up, not LTR5Hs flanking
CYP39A1	-0.358868	9341	-4.17813	0	0	0	0	not both up, not LTR5Hs flanking
CYP3A5	-0.400433	11517	-1.0897	0	0	0	0	not both up, not LTR5Hs flanking
CYP46A1	-0.286234	5689	-0.621142	0	0	0	0	not both up, not LTR5Hs flanking
CYP4B1	0.221128	1166	-0.714237	0	1	0	0	not both up, not LTR5Hs flanking
CYP4V2	-0.443587	13208	-1.23002	0	0	0	0	not both up, not LTR5Hs flanking
CYP4X1	-0.248135	4672	-1.09998	0	0	0	0	not both up, not LTR5Hs flanking
CYP51A1	-0.131831	2797	-0.0343023	0	0	0	0	not both up, not LTR5Hs flanking
CYP7B1	-0.332599	7630	-1.24388	0	0	0	0	not both up, not LTR5Hs flanking
CYR61	-0.460195	13693	-0.0597686	0	0	0	0	not both up, not LTR5Hs flanking
CYS1	-0.152666	3066	-0.487483	0	0	0	0	not both up, not LTR5Hs flanking
CYSLTR2	-0.280623	5528	-0.648543	0	0	0	0	not both up, not LTR5Hs flanking
CYSRT1	-0.545589	15019	-0.940796	0	0	0	0	not both up, not LTR5Hs flanking
CYSTM1	-0.325247	7273	0.33559	0	0	0	0	not both up, not LTR5Hs flanking
CYTH1	-0.3371	7870	-0.402929	0	0	0	0	not both up, not LTR5Hs flanking
CYTH2	-0.196039	3648	1.07616	0	0	1	0	not both up, not LTR5Hs flanking
CYTH3	-0.26665	5152	1.05263	0	0	1	0	not both up, not LTR5Hs flanking
CYTIP	-0.327474	7377	-0.959742	0	0	0	0	not both up, not LTR5Hs flanking
CYTL1	-0.402102	11587	-5.70661	0	0	0	0	not both up, not LTR5Hs flanking
CYYR1	-0.29867	6140	-8.97903	0	0	0	0	not both up, not LTR5Hs flanking
D2HGDH	-0.29893	6153	-1.80456	0	0	0	0	not both up, not LTR5Hs flanking
D4S234E	-0.39377	11223	0.484288	0	0	0	0	not both up, not LTR5Hs flanking
DAAM1	0.0832985	1566	-1.50149	0	0	0	0	not both up, not LTR5Hs flanking
DAAM2	-0.365451	9737	-0.815214	0	0	0	0	not both up, not LTR5Hs flanking
DAB1	-0.355168	9122	-5.68259	0	0	0	0	not both up, not LTR5Hs flanking
DAB2	-0.224687	4139	-0.520465	0	0	0	0	not both up, not LTR5Hs flanking
DAB2IP	-0.291287	5868	0.738112	0	0	0	0	not both up, not LTR5Hs flanking
DACH1	-0.398943	11449	0.539073	0	0	0	0	not both up, not LTR5Hs flanking
DACH2	0.688381	334	-3.24137	0	1	0	0	not both up, not LTR5Hs flanking
DACT1	-0.363035	9600	-0.797993	0	0	0	0	not both up, not LTR5Hs flanking
DACT3	-0.345411	8434	-0.151445	0	0	0	0	not both up, not LTR5Hs flanking
DAD1	-0.437611	13023	-0.0522588	0	0	0	0	not both up, not LTR5Hs flanking
DAK	-0.454583	13527	-0.793185	0	0	0	0	not both up, not LTR5Hs flanking
DALRD3	-0.341619	8182	0.0660096	0	0	0	0	not both up, not LTR5Hs flanking
DAP	0.250148	1100	-0.591313	0	1	0	0	not both up, not LTR5Hs flanking
DAP3	0.0733991	1605	0.727582	0	0	0	0	not both up, not LTR5Hs flanking
DAPK1	0.0946627	1525	-0.0603164	0	1	0	0	not both up, not LTR5Hs flanking
DAPK3	-0.251875	4757	1.45014	0	0	1	0	not both up, not LTR5Hs flanking
DAPP1	-0.0781077	2347	3.32243	0	0	1	0	not both up, not LTR5Hs flanking
DARS	-0.365283	9730	-2.27297	0	0	0	0	not both up, not LTR5Hs flanking
DARS2	-0.311563	6645	-1.21268	0	0	0	0	not both up, not LTR5Hs flanking
DAW1	-0.515995	14765	0.137448	0	0	0	0	not both up, not LTR5Hs flanking
DAXX	-0.416898	12242	1.09498	0	0	1	0	not both up, not LTR5Hs flanking
DAZAP1	-0.364926	9710	0.757504	0	0	0	0	not both up, not LTR5Hs flanking
DAZAP2	-0.356765	9224	-0.735129	0	0	0	0	not both up, not LTR5Hs flanking
DAZL	-0.453026	13478	-2.21513	0	0	0	0	not both up, not LTR5Hs flanking
DBF4	-0.541231	14989	-0.999063	0	0	0	0	not both up, not LTR5Hs flanking
DBF4B	-0.288291	5766	0.0614549	0	0	0	0	not both up, not LTR5Hs flanking
DBI	0.021018	1823	-2.06537	0	0	0	0	not both up, not LTR5Hs flanking
DBN1	-0.346453	8506	-0.396905	0	0	0	0	not both up, not LTR5Hs flanking
DBNDD1	-0.29121	5865	-2.48374	0	0	0	0	not both up, not LTR5Hs flanking
DBNL	-0.30268	6274	0.0128133	0	0	0	0	not both up, not LTR5Hs flanking
DBP	-0.49165	14400	0.985903	0	0	0	0	not both up, not LTR5Hs flanking
DBR1	-0.316712	6862	-0.24906	0	0	0	0	not both up, not LTR5Hs flanking
DBT	-0.354804	9100	-0.732772	0	0	0	0	not both up, not LTR5Hs flanking
DBX2	-0.356612	9213	-0.863513	0	0	0	0	not both up, not LTR5Hs flanking
DCAF10	-0.187912	3532	-0.9643	0	0	0	0	not both up, not LTR5Hs flanking
DCAF11	-0.402878	11631	-0.850458	0	0	0	0	not both up, not LTR5Hs flanking
DCAF12	-0.271974	5275	0.102008	0	0	0	0	not both up, not LTR5Hs flanking
DCAF12L1	-0.436335	12981	-2.40112	0	0	0	0	not both up, not LTR5Hs flanking
DCAF13	-0.607283	15281	-1.03216	0	0	0	0	not both up, not LTR5Hs flanking
DCAF15	-0.267803	5176	0.493714	0	0	0	0	not both up, not LTR5Hs flanking
DCAF16	-0.263652	5070	-1.35395	0	0	0	0	not both up, not LTR5Hs flanking
DCAF17	-0.506026	14642	-0.789081	0	0	0	0	not both up, not LTR5Hs flanking
DCAF4	-0.243428	4553	3.22488	0	0	1	0	not both up, not LTR5Hs flanking
DCAF4L1	-0.365401	9734	1.07331	0	0	0	0	not both up, not LTR5Hs flanking
DCAF4L2	-0.391639	11144	5.70352	0	0	1	0	not both up, not LTR5Hs flanking
DCAF5	0.0227683	1815	-1.98501	0	0	0	0	not both up, not LTR5Hs flanking
DCAF6	-0.33161	7584	-0.75112	0	0	0	0	not both up, not LTR5Hs flanking
DCAF7	-0.133902	2823	-0.615256	0	0	0	0	not both up, not LTR5Hs flanking
DCAF8	-0.351102	8846	-1.55743	0	0	0	0	not both up, not LTR5Hs flanking
DCAKD	-0.308769	6517	-2.17095	0	0	0	0	not both up, not LTR5Hs flanking
DCBLD1	-0.479456	14158	-1.19614	0	0	0	0	not both up, not LTR5Hs flanking
DCBLD2	-0.408936	11915	-3.25847	0	0	0	0	not both up, not LTR5Hs flanking
DCC	0.860849	187	-1.3946	0	1	0	0	not both up, not LTR5Hs flanking
DCDC1	-0.341532	8177	-1.13574	0	0	0	0	not both up, not LTR5Hs flanking
DCHS1	-0.233717	4333	-0.532921	0	0	0	0	not both up, not LTR5Hs flanking
DCHS2	-0.162604	3195	-1.51091	0	0	0	0	not both up, not LTR5Hs flanking
DCK	-0.460416	13704	-1.40056	0	0	0	0	not both up, not LTR5Hs flanking
DCLK1	-0.243674	4556	-1.95978	0	0	0	0	not both up, not LTR5Hs flanking
DCLK2	-0.337443	7896	-0.142135	0	0	0	0	not both up, not LTR5Hs flanking
DCLK3	-0.182247	3456	-0.51769	0	0	0	0	not both up, not LTR5Hs flanking
DCLRE1A	-0.316822	6868	-1.31648	0	0	0	0	not both up, not LTR5Hs flanking
DCLRE1B	-0.422061	12434	1.06895	0	0	1	0	not both up, not LTR5Hs flanking
DCLRE1C	-0.228585	4223	-2.03595	0	0	0	0	not both up, not LTR5Hs flanking
DCN	0.654536	380	-0.903008	0	1	0	0	not both up, not LTR5Hs flanking
DCP1A	-0.208501	3865	-0.657071	0	0	0	0	not both up, not LTR5Hs flanking
DCP1B	-0.402426	11615	-0.964614	0	0	0	0	not both up, not LTR5Hs flanking
DCP2	-0.235416	4363	-1.84524	0	0	0	0	not both up, not LTR5Hs flanking
DCPS	-0.293385	5946	-0.517064	0	0	0	0	not both up, not LTR5Hs flanking
DCST2	-0.387252	10946	-0.639409	0	0	0	0	not both up, not LTR5Hs flanking
DCTD	-0.275897	5375	-1.0502	0	0	0	0	not both up, not LTR5Hs flanking
DCTN1	-0.250883	4732	0.545721	0	0	0	0	not both up, not LTR5Hs flanking
DCTN2	0.0870473	1549	0.2479	0	0	0	0	not both up, not LTR5Hs flanking
DCTN3	-0.442454	13181	0.392123	0	0	0	0	not both up, not LTR5Hs flanking
DCTN4	-0.320964	7059	-0.931862	0	0	0	0	not both up, not LTR5Hs flanking
DCTN6	-0.407497	11857	-1.43243	0	0	0	0	not both up, not LTR5Hs flanking
DCTPP1	-0.380214	10568	0.0770175	0	0	0	0	not both up, not LTR5Hs flanking
DCUN1D1	-0.367474	9860	-1.48885	0	0	0	0	not both up, not LTR5Hs flanking
DCUN1D2	-0.372612	10170	0.0201025	0	0	0	0	not both up, not LTR5Hs flanking
DCUN1D3	-0.225756	4161	-0.821463	0	0	0	0	not both up, not LTR5Hs flanking
DCUN1D4	-0.399893	11494	-1.44728	0	0	0	0	not both up, not LTR5Hs flanking
DCUN1D5	-0.568214	15148	-1.33235	0	0	0	0	not both up, not LTR5Hs flanking
DCX	-0.46348	13785	-5.49594	0	0	0	0	not both up, not LTR5Hs flanking
DCXR	-0.0955222	2479	2.18955	0	0	1	0	not both up, not LTR5Hs flanking
DDA1	0.309658	976	0.808576	0	1	0	0	not both up, not LTR5Hs flanking
DDAH1	-0.432317	12817	-4.09976	0	0	0	0	not both up, not LTR5Hs flanking
DDAH2	-0.312709	6703	-2.54852	0	0	0	0	not both up, not LTR5Hs flanking
DDB1	-0.296742	6071	-0.695633	0	0	0	0	not both up, not LTR5Hs flanking
DDB2	-0.357015	9240	0.0238248	0	0	0	0	not both up, not LTR5Hs flanking
DDC	-0.353321	9002	0.889927	0	0	0	0	not both up, not LTR5Hs flanking
DDHD1	-0.0671055	2276	0.667406	0	0	0	0	not both up, not LTR5Hs flanking
DDHD2	-0.387335	10949	-3.1887	0	0	0	0	not both up, not LTR5Hs flanking
DDI2	-0.33412	7700	-0.14718	0	0	0	0	not both up, not LTR5Hs flanking
DDIAS	-0.397095	11367	-1.29961	0	0	0	0	not both up, not LTR5Hs flanking
DDIT3	-0.157586	3129	3.06776	0	0	1	0	not both up, not LTR5Hs flanking
DDIT4	0.571139	534	-0.142357	0	1	0	0	not both up, not LTR5Hs flanking
DDIT4L	-0.0894437	2430	2.17481	0	0	1	0	not both up, not LTR5Hs flanking
DDOST	-0.236253	4384	0.914361	0	0	0	0	not both up, not LTR5Hs flanking
DDR1	-0.146152	2966	-2.35369	0	0	0	0	not both up, not LTR5Hs flanking
DDR2	0.0474265	1708	-0.762662	0	0	0	0	not both up, not LTR5Hs flanking
DDRGK1	-0.389181	11042	1.02002	0	0	1	0	not both up, not LTR5Hs flanking
DDT	-0.289967	5816	1.51098	0	0	1	0	not both up, not LTR5Hs flanking
DDTL	-0.420024	12366	1.01087	0	0	1	0	not both up, not LTR5Hs flanking
DDX1	-0.50658	14649	-1.38391	0	0	0	0	not both up, not LTR5Hs flanking
DDX10	-0.378446	10483	-0.634065	0	0	0	0	not both up, not LTR5Hs flanking
DDX11	-0.247917	4665	-0.065289	0	0	0	0	not both up, not LTR5Hs flanking
DDX17	-0.356236	9185	-0.753456	0	0	0	0	not both up, not LTR5Hs flanking
DDX18	-0.310141	6580	-0.414198	0	0	0	0	not both up, not LTR5Hs flanking
DDX19A	-0.367926	9891	1.17693	0	0	1	0	not both up, not LTR5Hs flanking
DDX19B	-0.319634	6999	-0.683536	0	0	0	0	not both up, not LTR5Hs flanking
DDX20	-0.476571	14104	-1.48533	0	0	0	0	not both up, not LTR5Hs flanking
DDX21	-0.344552	8368	0.845589	0	0	0	0	not both up, not LTR5Hs flanking
DDX23	-0.0565778	2204	1.03677	0	0	1	0	not both up, not LTR5Hs flanking
DDX24	-0.368377	9913	-0.161536	0	0	0	0	not both up, not LTR5Hs flanking
DDX25	-0.396273	11337	-2.37959	0	0	0	0	not both up, not LTR5Hs flanking
DDX26B	-0.230253	4261	0.583702	0	0	0	0	not both up, not LTR5Hs flanking
DDX27	-0.304769	6342	1.19458	0	0	1	0	not both up, not LTR5Hs flanking
DDX28	-0.43062	12743	1.23714	0	0	1	0	not both up, not LTR5Hs flanking
DDX31	-0.373917	10247	1.47398	0	0	1	0	not both up, not LTR5Hs flanking
DDX39A	-0.290434	5831	1.98151	0	0	1	0	not both up, not LTR5Hs flanking
DDX39B	-0.189801	3563	0.219795	0	0	0	0	not both up, not LTR5Hs flanking
DDX3X	-0.115679	2646	-0.789703	0	0	0	0	not both up, not LTR5Hs flanking
DDX3Y	-0.414782	12157	-0.839364	0	0	0	0	not both up, not LTR5Hs flanking
DDX4	-0.350427	8792	0.622111	0	0	0	0	not both up, not LTR5Hs flanking
DDX41	-0.458031	13638	-0.0522574	0	0	0	0	not both up, not LTR5Hs flanking
DDX42	-0.443023	13194	-0.497704	0	0	0	0	not both up, not LTR5Hs flanking
DDX43	-0.339417	8034	6.47519	0	0	1	0	not both up, not LTR5Hs flanking
DDX46	-0.43705	13004	-0.900626	0	0	0	0	not both up, not LTR5Hs flanking
DDX47	-0.350983	8837	-0.707571	0	0	0	0	not both up, not LTR5Hs flanking
DDX49	-0.234653	4349	2.86497	0	0	1	0	not both up, not LTR5Hs flanking
DDX5	-0.323953	7203	-0.951476	0	0	0	0	not both up, not LTR5Hs flanking
DDX50	-0.360983	9474	-1.75819	0	0	0	0	not both up, not LTR5Hs flanking
DDX51	-0.307838	6473	1.37719	0	0	1	0	not both up, not LTR5Hs flanking
DDX52	-0.333967	7691	-1.59054	0	0	0	0	not both up, not LTR5Hs flanking
DDX53	-0.360466	9443	3.40561	0	0	1	0	not both up, not LTR5Hs flanking
DDX54	-0.264612	5103	1.50734	0	0	1	0	not both up, not LTR5Hs flanking
DDX55	-0.33541	7785	0.953163	0	0	0	0	not both up, not LTR5Hs flanking
DDX56	-0.230853	4272	1.52654	0	0	1	0	not both up, not LTR5Hs flanking
DDX58	-0.376654	10384	-4.12741	0	0	0	0	not both up, not LTR5Hs flanking
DDX59	-0.365418	9735	-0.284319	0	0	0	0	not both up, not LTR5Hs flanking
DDX6	-0.383842	10769	-1.12872	0	0	0	0	not both up, not LTR5Hs flanking
DDX60	-0.456139	13579	-4.90953	0	0	0	0	not both up, not LTR5Hs flanking
DDX60L	-0.341717	8186	-0.121841	0	0	0	0	not both up, not LTR5Hs flanking
DEAF1	-0.334306	7711	-0.340999	0	0	0	0	not both up, not LTR5Hs flanking
DEC1	-0.292613	5913	-0.566022	0	0	0	0	not both up, not LTR5Hs flanking
DECR1	-0.49317	14432	-0.323081	0	0	0	0	not both up, not LTR5Hs flanking
DECR2	-0.410695	12005	1.73338	0	0	1	0	not both up, not LTR5Hs flanking
DEDD	-0.44316	13198	-1.51414	0	0	0	0	not both up, not LTR5Hs flanking
DEDD2	-0.513215	14737	0.294082	0	0	0	0	not both up, not LTR5Hs flanking
DEF6	-0.25977	4968	0.407164	0	0	0	0	not both up, not LTR5Hs flanking
DEF8	-0.232571	4307	0.859532	0	0	0	0	not both up, not LTR5Hs flanking
DEFB123	-0.194281	3622	1.56501	0	0	1	0	not both up, not LTR5Hs flanking
DEFB124	-0.313054	6716	0.427519	0	0	0	0	not both up, not LTR5Hs flanking
DEGS1	-0.223504	4111	1.80203	0	0	1	0	not both up, not LTR5Hs flanking
DEGS2	-0.34504	8407	-0.817925	0	0	0	0	not both up, not LTR5Hs flanking
DENND1A	-0.110919	2608	-1.91138	0	0	0	0	not both up, not LTR5Hs flanking
DENND1B	-0.391896	11155	0.742822	0	0	0	0	not both up, not LTR5Hs flanking
DENND1C	-0.450986	13421	0.307688	0	0	0	0	not both up, not LTR5Hs flanking
DENND2C	-0.364768	9700	-0.875522	0	0	0	0	not both up, not LTR5Hs flanking
DENND2D	-0.128433	2767	-0.530572	0	0	0	0	not both up, not LTR5Hs flanking
DENND3	-0.181574	3445	3.61862	0	0	1	0	not both up, not LTR5Hs flanking
DENND4B	-0.292112	5902	-0.0947894	0	0	0	0	not both up, not LTR5Hs flanking
DENND4C	-0.277461	5426	-0.353397	0	0	0	0	not both up, not LTR5Hs flanking
DENND5A	-0.348561	8653	1.06388	0	0	1	0	not both up, not LTR5Hs flanking
DENND5B	-0.362533	9571	-2.52645	0	0	0	0	not both up, not LTR5Hs flanking
DENND6A	-0.38172	10656	-1.64599	0	0	0	0	not both up, not LTR5Hs flanking
DENND6B	-0.330933	7535	-0.692605	0	0	0	0	not both up, not LTR5Hs flanking
DEPDC1	-0.32459	7238	-1.9172	0	0	0	0	not both up, not LTR5Hs flanking
DEPDC1B	-0.313269	6726	-2.86516	0	0	0	0	not both up, not LTR5Hs flanking
DEPDC4	-0.364756	9699	-3.66005	0	0	0	0	not both up, not LTR5Hs flanking
DEPDC5	-0.41727	12254	0.0951939	0	0	0	0	not both up, not LTR5Hs flanking
DERA	0.285971	1024	-0.241685	0	1	0	0	not both up, not LTR5Hs flanking
DERL1	-0.320985	7062	-0.224236	0	0	0	0	not both up, not LTR5Hs flanking
DERL2	-0.424217	12509	-0.439739	0	0	0	0	not both up, not LTR5Hs flanking
DERL3	-0.366023	9785	-2.12326	0	0	0	0	not both up, not LTR5Hs flanking
DES	-0.339752	8059	-0.0652377	0	0	0	0	not both up, not LTR5Hs flanking
DESI1	-0.276753	5400	0.696404	0	0	0	0	not both up, not LTR5Hs flanking
DESI2	-0.346187	8485	0.145695	0	0	0	0	not both up, not LTR5Hs flanking
DEXI	-0.31173	6656	-0.441713	0	0	0	0	not both up, not LTR5Hs flanking
DFFB	-0.380482	10579	2.56009	0	0	1	0	not both up, not LTR5Hs flanking
DFNA5	-0.264574	5100	-1.70221	0	0	0	0	not both up, not LTR5Hs flanking
DFNB31	-0.356192	9181	0.411308	0	0	0	0	not both up, not LTR5Hs flanking
DFNB59	-0.357397	9265	-1.13706	0	0	0	0	not both up, not LTR5Hs flanking
DGAT1	-0.320556	7042	2.24403	0	0	1	0	not both up, not LTR5Hs flanking
DGAT2	-0.316714	6863	-1.01552	0	0	0	0	not both up, not LTR5Hs flanking
DGCR14	-0.159461	3150	1.20331	0	0	1	0	not both up, not LTR5Hs flanking
DGCR2	0.281462	1035	0.218907	0	1	0	0	not both up, not LTR5Hs flanking
DGCR6L	-0.467267	13893	0.163134	0	0	0	0	not both up, not LTR5Hs flanking
DGCR8	0.200811	1218	0.410619	0	1	0	0	not both up, not LTR5Hs flanking
DGKA	-0.122813	2709	-0.214312	0	0	0	0	not both up, not LTR5Hs flanking
DGKB	-0.367694	9877	-5.32393	0	0	0	0	not both up, not LTR5Hs flanking
DGKD	-0.264855	5106	-0.937816	0	0	0	0	not both up, not LTR5Hs flanking
DGKE	-0.387695	10968	-2.80542	0	0	0	0	not both up, not LTR5Hs flanking
DGKH	0.00724526	1877	-3.86889	0	0	0	0	not both up, not LTR5Hs flanking
DGKI	-0.335172	7774	-2.43411	0	0	0	0	not both up, not LTR5Hs flanking
DGKK	-0.376608	10380	-1.18038	0	0	0	0	not both up, not LTR5Hs flanking
DGKQ	-0.287197	5723	0.143834	0	0	0	0	not both up, not LTR5Hs flanking
DGUOK	-0.581873	15201	-1.3382	0	0	0	0	not both up, not LTR5Hs flanking
DHCR24	-0.0697979	2292	-0.964424	0	0	0	0	not both up, not LTR5Hs flanking
DHCR7	-0.00917789	1947	-0.576483	0	0	0	0	not both up, not LTR5Hs flanking
DHDDS	-0.460642	13711	0.498525	0	0	0	0	not both up, not LTR5Hs flanking
DHFR	-0.482347	14235	-2.09349	0	0	0	0	not both up, not LTR5Hs flanking
DHFRL1	-0.314302	6770	-1.60746	0	0	0	0	not both up, not LTR5Hs flanking
DHODH	-0.300991	6206	0.560799	0	0	0	0	not both up, not LTR5Hs flanking
DHPS	-0.382189	10682	-0.416034	0	0	0	0	not both up, not LTR5Hs flanking
DHRS1	-0.343367	8291	-0.914527	0	0	0	0	not both up, not LTR5Hs flanking
DHRS11	-0.328732	7432	-0.0978687	0	0	0	0	not both up, not LTR5Hs flanking
DHRS12	-0.383615	10754	-2.97321	0	0	0	0	not both up, not LTR5Hs flanking
DHRS2	-0.363975	9656	-1.32983	0	0	0	0	not both up, not LTR5Hs flanking
DHRS3	-0.190663	3577	0.0991298	0	0	0	0	not both up, not LTR5Hs flanking
DHRS4	-0.341964	8209	-2.16701	0	0	0	0	not both up, not LTR5Hs flanking
DHRS4L2	-0.486692	14314	-2.11995	0	0	0	0	not both up, not LTR5Hs flanking
DHRS7	-0.311952	6673	-2.65618	0	0	0	0	not both up, not LTR5Hs flanking
DHRS7B	-0.281608	5555	-0.340536	0	0	0	0	not both up, not LTR5Hs flanking
DHTKD1	0.0285979	1786	-1.14292	0	0	0	0	not both up, not LTR5Hs flanking
DHX15	-0.255017	4849	-1.186	0	0	0	0	not both up, not LTR5Hs flanking
DHX16	-0.229688	4252	1.02566	0	0	1	0	not both up, not LTR5Hs flanking
DHX29	-0.361697	9509	-0.616117	0	0	0	0	not both up, not LTR5Hs flanking
DHX30	-0.292367	5908	-0.0108614	0	0	0	0	not both up, not LTR5Hs flanking
DHX32	-0.00890611	1945	-1.22911	0	0	0	0	not both up, not LTR5Hs flanking
DHX33	-0.106582	2573	-0.401204	0	0	0	0	not both up, not LTR5Hs flanking
DHX34	-0.180936	3437	1.50158	0	0	1	0	not both up, not LTR5Hs flanking
DHX35	-0.477202	14121	-0.00299551	0	0	0	0	not both up, not LTR5Hs flanking
DHX36	-0.53917	14974	-1.38607	0	0	0	0	not both up, not LTR5Hs flanking
DHX37	0.0180167	1833	2.51924	0	0	1	0	not both up, not LTR5Hs flanking
DHX38	-0.376145	10360	0.829395	0	0	0	0	not both up, not LTR5Hs flanking
DHX40	-0.308615	6509	-2.5169	0	0	0	0	not both up, not LTR5Hs flanking
DHX57	-0.465509	13843	-1.38517	0	0	0	0	not both up, not LTR5Hs flanking
DHX58	-0.369006	9944	-1.7595	0	0	0	0	not both up, not LTR5Hs flanking
DHX8	0.165695	1320	-0.175307	0	1	0	0	not both up, not LTR5Hs flanking
DHX9	-0.432693	12832	-0.912748	0	0	0	0	not both up, not LTR5Hs flanking
DIABLO	-0.321223	7068	-0.0675141	0	0	0	0	not both up, not LTR5Hs flanking
DIAPH1	-0.201128	3731	0.0846029	0	0	0	0	not both up, not LTR5Hs flanking
DIAPH2	0.578534	524	-2.16707	0	1	0	0	not both up, not LTR5Hs flanking
DIAPH3	-0.150167	3033	-1.56432	0	0	0	0	not both up, not LTR5Hs flanking
DICER1	-0.227636	4198	-2.23413	0	0	0	0	not both up, not LTR5Hs flanking
DIDO1	-0.377061	10407	-1.01446	0	0	0	0	not both up, not LTR5Hs flanking
DIEXF	-0.339146	8014	0.453719	0	0	0	0	not both up, not LTR5Hs flanking
DIMT1	-0.486993	14320	-0.55523	0	0	0	0	not both up, not LTR5Hs flanking
DIO2	-0.238748	4440	-0.264214	0	0	0	0	not both up, not LTR5Hs flanking
DIO3	0.0198149	1825	-0.710848	0	0	0	0	not both up, not LTR5Hs flanking
DIP2A	-0.239538	4460	-0.468744	0	0	0	0	not both up, not LTR5Hs flanking
DIP2B	-0.412798	12082	-0.669132	0	0	0	0	not both up, not LTR5Hs flanking
DIP2C	-0.276005	5377	-0.899327	0	0	0	0	not both up, not LTR5Hs flanking
DIRAS1	-0.473232	14044	-1.46752	0	0	0	0	not both up, not LTR5Hs flanking
DIRAS3	-0.33307	7655	1.33788	0	0	0	0	not both up, not LTR5Hs flanking
DIRC2	-0.292988	5930	0.734512	0	0	0	0	not both up, not LTR5Hs flanking
DIRC3	-0.381813	10662	-2.931	0	0	0	0	not both up, not LTR5Hs flanking
DIS3	-0.438934	13065	-0.807628	0	0	0	0	not both up, not LTR5Hs flanking
DIS3L	-0.362446	9564	-1.92567	0	0	0	0	not both up, not LTR5Hs flanking
DIS3L2	-0.307757	6471	-0.208802	0	0	0	0	not both up, not LTR5Hs flanking
DISC1	-0.405725	11772	-0.0252199	0	0	0	0	not both up, not LTR5Hs flanking
DISP1	-0.298294	6124	-2.95848	0	0	0	0	not both up, not LTR5Hs flanking
DISP2	-0.37766	10447	-1.35879	0	0	0	0	not both up, not LTR5Hs flanking
DIXDC1	0.0564481	1672	-3.12359	0	0	0	0	not both up, not LTR5Hs flanking
DKC1	-0.436007	12964	0.332489	0	0	0	0	not both up, not LTR5Hs flanking
DKFZp434P228	-0.355839	9163	-0.715449	0	0	0	0	not both up, not LTR5Hs flanking
DKK1	-0.330548	7509	-0.429871	0	0	0	0	not both up, not LTR5Hs flanking
DKK3	-0.262362	5044	-0.201414	0	0	0	0	not both up, not LTR5Hs flanking
DKK4	-0.352183	8919	-11.3614	0	0	0	0	not both up, not LTR5Hs flanking
DKKL1	0.0747628	1599	-1.02969	0	0	0	0	not both up, not LTR5Hs flanking
DLAT	-0.311373	6634	0.0678882	0	0	0	0	not both up, not LTR5Hs flanking
DLC1	-0.360855	9465	2.83994	0	0	1	0	not both up, not LTR5Hs flanking
DLD	-0.445968	13274	-0.713878	0	0	0	0	not both up, not LTR5Hs flanking
DLEU1	-0.370342	10021	-0.478946	0	0	0	0	not both up, not LTR5Hs flanking
DLEU7	-0.421189	12409	-2.85408	0	0	0	0	not both up, not LTR5Hs flanking
DLG1	-0.44152	13150	-1.31441	0	0	0	0	not both up, not LTR5Hs flanking
DLG2	-0.484838	14280	-4.10326	0	0	0	0	not both up, not LTR5Hs flanking
DLG3	-0.0939085	2464	2.79827	0	0	1	0	not both up, not LTR5Hs flanking
DLG4	-0.420471	12383	-1.77838	0	0	0	0	not both up, not LTR5Hs flanking
DLG5	-0.0706596	2295	0.556178	0	0	0	0	not both up, not LTR5Hs flanking
DLGAP1	-0.35887	9342	-4.29007	0	0	0	0	not both up, not LTR5Hs flanking
DLGAP2	-0.341216	8152	-2.13905	0	0	0	0	not both up, not LTR5Hs flanking
DLGAP3	-0.368549	9925	-0.134925	0	0	0	0	not both up, not LTR5Hs flanking
DLGAP4	-0.347109	8542	-0.53346	0	0	0	0	not both up, not LTR5Hs flanking
DLGAP5	-0.168691	3255	-2.02542	0	0	0	0	not both up, not LTR5Hs flanking
DLK1	-0.268927	5203	2.58567	0	0	1	0	not both up, not LTR5Hs flanking
DLK2	-0.272207	5281	0.0769895	0	0	0	0	not both up, not LTR5Hs flanking
DLL1	0.983226	132	-0.779377	0	1	0	0	not both up, not LTR5Hs flanking
DLL4	-0.0810534	2365	0.376138	0	0	0	0	not both up, not LTR5Hs flanking
DLST	-0.509991	14704	0.768337	0	0	0	0	not both up, not LTR5Hs flanking
DLX1	0.0262012	1801	-0.317551	0	0	0	0	not both up, not LTR5Hs flanking
DLX2	-0.12496	2733	-0.416602	0	0	0	0	not both up, not LTR5Hs flanking
DLX3	-0.223362	4108	4.61426	0	0	1	0	not both up, not LTR5Hs flanking
DLX4	-0.342881	8262	2.8747	0	0	1	0	not both up, not LTR5Hs flanking
DLX5	-0.225469	4152	2.936	0	0	1	0	not both up, not LTR5Hs flanking
DLX6	-0.332637	7633	3.4488	0	0	1	0	not both up, not LTR5Hs flanking
DMAP1	-0.434013	12865	1.50887	0	0	1	0	not both up, not LTR5Hs flanking
DMBX1	-0.33926	8020	3.17399	0	0	1	0	not both up, not LTR5Hs flanking
DMC1	-0.336244	7834	-3.45721	0	0	0	0	not both up, not LTR5Hs flanking
DMGDH	-0.388238	10992	0.242817	0	0	0	0	not both up, not LTR5Hs flanking
DMKN	-0.340875	8132	-6.06839	0	0	0	0	not both up, not LTR5Hs flanking
DMPK	-0.118922	2673	0.89616	0	0	0	0	not both up, not LTR5Hs flanking
DMRT1	-0.456919	13599	-1.07956	0	0	0	0	not both up, not LTR5Hs flanking
DMRT3	-0.471413	14004	-0.162363	0	0	0	0	not both up, not LTR5Hs flanking
DMRTA1	-0.255849	4865	-5.13209	0	0	0	0	not both up, not LTR5Hs flanking
DMRTA2	0.541574	593	-0.205157	0	1	0	0	not both up, not LTR5Hs flanking
DMRTB1	-0.368515	9922	3.21197	0	0	1	0	not both up, not LTR5Hs flanking
DMRTC2	-0.353423	9008	-11.3614	0	0	0	0	not both up, not LTR5Hs flanking
DMTF1	-0.303107	6292	-2.52391	0	0	0	0	not both up, not LTR5Hs flanking
DMTN	-0.281654	5561	-0.746397	0	0	0	0	not both up, not LTR5Hs flanking
DMWD	-0.264959	5109	0.913426	0	0	0	0	not both up, not LTR5Hs flanking
DMXL1	-0.247276	4654	-0.670711	0	0	0	0	not both up, not LTR5Hs flanking
DMXL2	-0.407921	11874	-0.207165	0	0	0	0	not both up, not LTR5Hs flanking
DNA2	-0.229612	4249	-1.14538	0	0	0	0	not both up, not LTR5Hs flanking
DNAAF1	-0.31651	6855	-0.759356	0	0	0	0	not both up, not LTR5Hs flanking
DNAAF2	-0.463869	13799	-1.20154	0	0	0	0	not both up, not LTR5Hs flanking
DNAAF3	-0.385007	10831	-0.0513636	0	0	0	0	not both up, not LTR5Hs flanking
DNAAF5	-0.504102	14617	0.921762	0	0	0	0	not both up, not LTR5Hs flanking
DNAH1	-0.349973	8759	-0.262311	0	0	0	0	not both up, not LTR5Hs flanking
DNAH10	-0.174447	3336	0.490527	0	0	0	0	not both up, not LTR5Hs flanking
DNAH10OS	-0.377375	10426	-0.754637	0	0	0	0	not both up, not LTR5Hs flanking
DNAH11	-0.423554	12486	-4.13267	0	0	0	0	not both up, not LTR5Hs flanking
DNAH12	-0.34944	8713	-0.433685	0	0	0	0	not both up, not LTR5Hs flanking
DNAH14	-0.266041	5139	-1.10695	0	0	0	0	not both up, not LTR5Hs flanking
DNAH17	-0.150587	3041	-0.62804	0	0	0	0	not both up, not LTR5Hs flanking
DNAH3	-0.355298	9132	1.9484	0	0	1	0	not both up, not LTR5Hs flanking
DNAH5	-0.365629	9751	-3.91165	0	0	0	0	not both up, not LTR5Hs flanking
DNAH6	-0.348121	8619	-1.54355	0	0	0	0	not both up, not LTR5Hs flanking
DNAH7	-0.383407	10743	-0.126876	0	0	0	0	not both up, not LTR5Hs flanking
DNAH8	-0.332073	7600	1.21846	0	0	0	0	not both up, not LTR5Hs flanking
DNAH9	-0.11054	2604	-1.32251	0	0	0	0	not both up, not LTR5Hs flanking
DNAI1	-0.412125	12054	-0.784334	0	0	0	0	not both up, not LTR5Hs flanking
DNAJA1	-0.477435	14124	-0.530988	0	0	0	0	not both up, not LTR5Hs flanking
DNAJA2	-0.139658	2881	0.548232	0	0	0	0	not both up, not LTR5Hs flanking
DNAJA3	-0.472431	14023	1.56425	0	0	1	0	not both up, not LTR5Hs flanking
DNAJA4	-0.321438	7076	3.99811	0	0	1	0	not both up, not LTR5Hs flanking
DNAJB1	-0.159621	3156	1.54093	0	0	1	0	not both up, not LTR5Hs flanking
DNAJB11	-0.275632	5365	0.497044	0	0	0	0	not both up, not LTR5Hs flanking
DNAJB12	-0.186744	3516	1.02894	0	0	1	0	not both up, not LTR5Hs flanking
DNAJB13	0.0766157	1591	-0.759642	0	0	0	0	not both up, not LTR5Hs flanking
DNAJB14	-0.0449212	2152	-1.10883	0	0	0	0	not both up, not LTR5Hs flanking
DNAJB2	-0.327919	7400	1.07578	0	0	1	0	not both up, not LTR5Hs flanking
DNAJB5	-0.313251	6725	-2.34572	0	0	0	0	not both up, not LTR5Hs flanking
DNAJB6	-0.397691	11390	0.519308	0	0	0	0	not both up, not LTR5Hs flanking
DNAJB7	-0.220858	4068	0.577011	0	0	0	0	not both up, not LTR5Hs flanking
DNAJB9	-0.302294	6255	0.292887	0	0	0	0	not both up, not LTR5Hs flanking
DNAJC1	-0.433492	12854	0.437815	0	0	0	0	not both up, not LTR5Hs flanking
DNAJC10	-0.396656	11351	-1.86993	0	0	0	0	not both up, not LTR5Hs flanking
DNAJC11	-0.323154	7164	1.62546	0	0	1	0	not both up, not LTR5Hs flanking
DNAJC12	-0.349746	8742	-2.43959	0	0	0	0	not both up, not LTR5Hs flanking
DNAJC13	-0.238249	4426	-0.857086	0	0	0	0	not both up, not LTR5Hs flanking
DNAJC14	-0.307098	6439	1.01184	0	0	1	0	not both up, not LTR5Hs flanking
DNAJC16	-0.348622	8657	0.468094	0	0	0	0	not both up, not LTR5Hs flanking
DNAJC17	-0.229605	4248	0.188567	0	0	0	0	not both up, not LTR5Hs flanking
DNAJC18	-0.495985	14490	-3.97219	0	0	0	0	not both up, not LTR5Hs flanking
DNAJC19	-0.49276	14420	-1.08974	0	0	0	0	not both up, not LTR5Hs flanking
DNAJC2	-0.548572	15039	-0.102653	0	0	0	0	not both up, not LTR5Hs flanking
DNAJC21	-0.411388	12034	-0.908587	0	0	0	0	not both up, not LTR5Hs flanking
DNAJC24	-0.280189	5517	-1.5779	0	0	0	0	not both up, not LTR5Hs flanking
DNAJC25	-0.269604	5216	-0.188247	0	0	0	0	not both up, not LTR5Hs flanking
DNAJC25-GNG10	-0.374942	10292	-0.698501	0	0	0	0	not both up, not LTR5Hs flanking
DNAJC27	-0.390425	11094	-0.109587	0	0	0	0	not both up, not LTR5Hs flanking
DNAJC28	-0.308359	6494	-0.796053	0	0	0	0	not both up, not LTR5Hs flanking
DNAJC3	-0.251625	4751	0.841411	0	0	0	0	not both up, not LTR5Hs flanking
DNAJC30	-0.153073	3069	-0.14896	0	0	0	0	not both up, not LTR5Hs flanking
DNAJC4	-0.0663594	2269	-0.911877	0	0	0	0	not both up, not LTR5Hs flanking
DNAJC5	-0.270706	5239	0.308105	0	0	0	0	not both up, not LTR5Hs flanking
DNAJC5G	-0.350518	8800	-0.614253	0	0	0	0	not both up, not LTR5Hs flanking
DNAJC6	-0.339156	8015	-2.63419	0	0	0	0	not both up, not LTR5Hs flanking
DNAJC7	-0.372478	10158	0.0302569	0	0	0	0	not both up, not LTR5Hs flanking
DNAJC8	-0.225517	4153	-1.1672	0	0	0	0	not both up, not LTR5Hs flanking
DNAJC9	-0.076786	2334	-0.138441	0	0	0	0	not both up, not LTR5Hs flanking
DNAL1	-0.409777	11956	-1.34603	0	0	0	0	not both up, not LTR5Hs flanking
DNAL4	-0.0273759	2042	0.0832023	0	0	0	0	not both up, not LTR5Hs flanking
DNALI1	-0.371037	10065	-3.8284	0	0	0	0	not both up, not LTR5Hs flanking
DNASE1	-0.331572	7580	-1.22935	0	0	0	0	not both up, not LTR5Hs flanking
DNASE1L1	-0.104938	2558	-1.43623	0	0	0	0	not both up, not LTR5Hs flanking
DNASE1L2	0.841494	205	-0.139195	0	1	0	0	not both up, not LTR5Hs flanking
DNASE1L3	-0.0313907	2071	-0.680619	0	0	0	0	not both up, not LTR5Hs flanking
DNASE2	-0.30752	6458	2.47224	0	0	1	0	not both up, not LTR5Hs flanking
DND1	-0.255366	4855	-11.3614	0	0	0	0	not both up, not LTR5Hs flanking
DNER	-0.604611	15270	-0.501742	0	0	0	0	not both up, not LTR5Hs flanking
DNHD1	-0.312675	6699	-0.276425	0	0	0	0	not both up, not LTR5Hs flanking
DNLZ	-0.186831	3517	1.4996	0	0	1	0	not both up, not LTR5Hs flanking
DNM1	-0.220207	4053	-3.08895	0	0	0	0	not both up, not LTR5Hs flanking
DNM1L	-0.384653	10811	-1.38503	0	0	0	0	not both up, not LTR5Hs flanking
DNM3	0.468118	688	0.240955	0	1	0	0	not both up, not LTR5Hs flanking
DNMBP	-0.075523	2325	-0.996131	0	0	0	0	not both up, not LTR5Hs flanking
DNMT1	-0.257603	4912	-0.666278	0	0	0	0	not both up, not LTR5Hs flanking
DNMT3A	-0.48558	14296	-0.400577	0	0	0	0	not both up, not LTR5Hs flanking
DNMT3B	-0.398251	11419	-1.76368	0	0	0	0	not both up, not LTR5Hs flanking
DNPEP	-0.416729	12232	-0.114597	0	0	0	0	not both up, not LTR5Hs flanking
DNPH1	-0.318956	6967	0.297029	0	0	0	0	not both up, not LTR5Hs flanking
DNTTIP1	-0.274839	5344	0.721651	0	0	0	0	not both up, not LTR5Hs flanking
DNTTIP2	-0.622431	15310	-0.849309	0	0	0	0	not both up, not LTR5Hs flanking
DOC2A	-0.369326	9965	-0.549659	0	0	0	0	not both up, not LTR5Hs flanking
DOC2B	-0.424524	12520	-0.619555	0	0	0	0	not both up, not LTR5Hs flanking
DOCK1	0.00511132	1885	-1.59391	0	0	0	0	not both up, not LTR5Hs flanking
DOCK10	-0.352133	8917	-2.66644	0	0	0	0	not both up, not LTR5Hs flanking
DOCK3	-0.353885	9038	-1.0642	0	0	0	0	not both up, not LTR5Hs flanking
DOCK4	0.494259	660	-1.86367	0	1	0	0	not both up, not LTR5Hs flanking
DOCK5	0.0743872	1602	-4.3948	0	0	0	0	not both up, not LTR5Hs flanking
DOCK7	-0.308091	6483	-2.58397	0	0	0	0	not both up, not LTR5Hs flanking
DOCK8	-0.402223	11598	0.0945623	0	0	0	0	not both up, not LTR5Hs flanking
DOHH	-0.261721	5018	1.85024	0	0	1	0	not both up, not LTR5Hs flanking
DOK1	-0.46589	13851	-2.89602	0	0	0	0	not both up, not LTR5Hs flanking
DOK2	-0.315049	6797	-0.401779	0	0	0	0	not both up, not LTR5Hs flanking
DOK3	-0.192328	3595	0.422059	0	0	0	0	not both up, not LTR5Hs flanking
DOK4	-0.0224974	2016	-0.395986	0	0	0	0	not both up, not LTR5Hs flanking
DOK5	-0.335125	7772	-4.82313	0	0	0	0	not both up, not LTR5Hs flanking
DOK6	-0.267663	5173	-0.288864	0	0	0	0	not both up, not LTR5Hs flanking
DOK7	0.426098	764	0.168275	0	1	0	0	not both up, not LTR5Hs flanking
DOLK	-0.417066	12248	0.27185	0	0	0	0	not both up, not LTR5Hs flanking
DOLPP1	-0.2285	4221	0.337751	0	0	0	0	not both up, not LTR5Hs flanking
DONSON	-0.356167	9178	-0.697409	0	0	0	0	not both up, not LTR5Hs flanking
DOPEY1	-0.359696	9397	-2.14424	0	0	0	0	not both up, not LTR5Hs flanking
DOPEY2	-0.322404	7130	-0.589624	0	0	0	0	not both up, not LTR5Hs flanking
DOT1L	-0.369855	9993	0.950651	0	0	0	0	not both up, not LTR5Hs flanking
DPAGT1	-0.270028	5225	-0.184902	0	0	0	0	not both up, not LTR5Hs flanking
DPCD	-0.471407	14003	-1.13741	0	0	0	0	not both up, not LTR5Hs flanking
DPCR1	-0.285027	5651	-1.24073	0	0	0	0	not both up, not LTR5Hs flanking
DPEP1	-0.428852	12666	-4.22892	0	0	0	0	not both up, not LTR5Hs flanking
DPEP2	-0.406393	11805	-0.383597	0	0	0	0	not both up, not LTR5Hs flanking
DPEP3	-0.352877	8970	-0.688407	0	0	0	0	not both up, not LTR5Hs flanking
DPF1	-0.385472	10853	2.77947	0	0	1	0	not both up, not LTR5Hs flanking
DPF2	-0.31268	6701	0.18075	0	0	0	0	not both up, not LTR5Hs flanking
DPF3	1.471	29	0.410806	0	1	0	0	not both up, not LTR5Hs flanking
DPH1	-0.206187	3824	1.97032	0	0	1	0	not both up, not LTR5Hs flanking
DPH2	-0.446685	13301	1.77896	0	0	1	0	not both up, not LTR5Hs flanking
DPH3	-0.319323	6985	-0.722956	0	0	0	0	not both up, not LTR5Hs flanking
DPH5	-0.465216	13830	-0.780887	0	0	0	0	not both up, not LTR5Hs flanking
DPH6	-0.105684	2568	-0.895626	0	0	0	0	not both up, not LTR5Hs flanking
DPH7	-0.416173	12214	0.859727	0	0	0	0	not both up, not LTR5Hs flanking
DPM1	-0.358119	9300	0.0826509	0	0	0	0	not both up, not LTR5Hs flanking
DPM2	-0.375924	10340	1.34931	0	0	1	0	not both up, not LTR5Hs flanking
DPM3	0.233948	1134	0.37143	0	1	0	0	not both up, not LTR5Hs flanking
DPP10	-0.268882	5200	-2.30841	0	0	0	0	not both up, not LTR5Hs flanking
DPP3	-0.45111	13427	-0.294283	0	0	0	0	not both up, not LTR5Hs flanking
DPP4	-0.220072	4050	-0.783175	0	0	0	0	not both up, not LTR5Hs flanking
DPP6	-0.407068	11835	-2.02384	0	0	0	0	not both up, not LTR5Hs flanking
DPP7	-0.429501	12697	-0.652158	0	0	0	0	not both up, not LTR5Hs flanking
DPP8	-0.30694	6429	-0.791397	0	0	0	0	not both up, not LTR5Hs flanking
DPP9	-0.174939	3348	2.73565	0	0	1	0	not both up, not LTR5Hs flanking
DPPA2	-0.327961	7402	3.40212	0	0	1	0	not both up, not LTR5Hs flanking
DPPA3	-0.209533	3878	9.07146	0	0	1	0	not both up, not LTR5Hs flanking
DPPA4	-0.355137	9120	-1.70913	0	0	0	0	not both up, not LTR5Hs flanking
DPPA5	-0.116137	2652	11.5227	0	0	1	0	not both up, not LTR5Hs flanking
DPY19L1	-0.33153	7579	-0.725958	0	0	0	0	not both up, not LTR5Hs flanking
DPY19L2	-0.419307	12342	-4.58208	0	0	0	0	not both up, not LTR5Hs flanking
DPY19L3	-0.270806	5245	-2.14399	0	0	0	0	not both up, not LTR5Hs flanking
DPY19L4	-0.251509	4749	-1.1001	0	0	0	0	not both up, not LTR5Hs flanking
DPY30	-0.270742	5241	-1.35096	0	0	0	0	not both up, not LTR5Hs flanking
DPYD	-0.343164	8281	-1.43643	0	0	0	0	not both up, not LTR5Hs flanking
DPYS	-0.0995307	2514	-0.482066	0	0	0	0	not both up, not LTR5Hs flanking
DPYSL2	-0.0539382	2188	-5.63263	0	0	0	0	not both up, not LTR5Hs flanking
DPYSL3	-0.350902	8831	-6.033	0	0	0	0	not both up, not LTR5Hs flanking
DPYSL4	-0.521603	14824	-4.26145	0	0	0	0	not both up, not LTR5Hs flanking
DPYSL5	-0.171733	3298	-4.82748	0	0	0	0	not both up, not LTR5Hs flanking
DQX1	-0.379065	10515	0.271226	0	0	0	0	not both up, not LTR5Hs flanking
DR1	0.1533	1354	-0.246468	0	1	0	0	not both up, not LTR5Hs flanking
DRAM1	-0.42073	12392	3.39209	0	0	1	0	not both up, not LTR5Hs flanking
DRAM2	-0.278052	5448	-1.30872	0	0	0	0	not both up, not LTR5Hs flanking
DRAP1	-0.453069	13480	-0.00740758	0	0	0	0	not both up, not LTR5Hs flanking
DRAXIN	-0.460418	13705	-4.08814	0	0	0	0	not both up, not LTR5Hs flanking
DRC1	-0.427669	12624	-0.817365	0	0	0	0	not both up, not LTR5Hs flanking
DRD1	-0.0181453	1995	-0.657195	0	0	0	0	not both up, not LTR5Hs flanking
DRD4	-0.388437	11003	-0.700542	0	0	0	0	not both up, not LTR5Hs flanking
DRG1	-0.394976	11279	0.183208	0	0	0	0	not both up, not LTR5Hs flanking
DRG2	-0.37282	10183	1.49883	0	0	1	0	not both up, not LTR5Hs flanking
DROSHA	-0.334444	7721	-0.337681	0	0	0	0	not both up, not LTR5Hs flanking
DSC2	0.170827	1305	0.355031	0	1	0	0	not both up, not LTR5Hs flanking
DSC3	0.00784524	1872	-1.39269	0	0	0	0	not both up, not LTR5Hs flanking
DSCAM	-0.387843	10975	-0.733924	0	0	0	0	not both up, not LTR5Hs flanking
DSCAML1	-0.355355	9134	2.75317	0	0	1	0	not both up, not LTR5Hs flanking
DSCC1	-0.35383	9035	-0.622748	0	0	0	0	not both up, not LTR5Hs flanking
DSCR3	-0.443682	13211	-0.820145	0	0	0	0	not both up, not LTR5Hs flanking
DSCR4	-0.425868	12568	3.45267	0	0	1	0	not both up, not LTR5Hs flanking
DSCR8	-0.440264	13110	5.52203	0	0	1	0	not both up, not LTR5Hs flanking
DSE	-0.565189	15133	-0.806758	0	0	0	0	not both up, not LTR5Hs flanking
DSEL	-0.366849	9827	-1.94233	0	0	0	0	not both up, not LTR5Hs flanking
DSG2	-0.421112	12406	-0.894524	0	0	0	0	not both up, not LTR5Hs flanking
DSG3	-0.327708	7386	4.15426	0	0	1	0	not both up, not LTR5Hs flanking
DSG4	-0.237278	4402	-0.489392	0	0	0	0	not both up, not LTR5Hs flanking
DSN1	-0.196423	3654	-0.434307	0	0	0	0	not both up, not LTR5Hs flanking
DSP	0.221543	1165	0.976184	0	1	0	0	not both up, not LTR5Hs flanking
DST	0.212898	1190	-1.7727	0	1	0	0	not both up, not LTR5Hs flanking
DSTN	-0.0431048	2144	-1.01233	0	0	0	0	not both up, not LTR5Hs flanking
DSTYK	-0.321953	7102	-1.92396	0	0	0	0	not both up, not LTR5Hs flanking
DTD1	-0.516257	14770	-1.37547	0	0	0	0	not both up, not LTR5Hs flanking
DTD2	-0.377825	10451	-0.89633	0	0	0	0	not both up, not LTR5Hs flanking
DTL	-0.383602	10751	-1.68073	0	0	0	0	not both up, not LTR5Hs flanking
DTNA	-0.464852	13824	-6.42594	0	0	0	0	not both up, not LTR5Hs flanking
DTNB	-0.388591	11013	-1.10109	0	0	0	0	not both up, not LTR5Hs flanking
DTNBP1	-0.416571	12224	0.825751	0	0	0	0	not both up, not LTR5Hs flanking
DTWD1	-0.448116	13347	-1.16746	0	0	0	0	not both up, not LTR5Hs flanking
DTWD2	-0.323719	7189	0.466459	0	0	0	0	not both up, not LTR5Hs flanking
DTX1	-0.392307	11174	-1.69171	0	0	0	0	not both up, not LTR5Hs flanking
DTX2	-0.44528	13258	0.0811674	0	0	0	0	not both up, not LTR5Hs flanking
DTX3	-0.257372	4900	-2.44287	0	0	0	0	not both up, not LTR5Hs flanking
DTX3L	-0.472856	14036	-1.62535	0	0	0	0	not both up, not LTR5Hs flanking
DTX4	-0.00913592	1946	-1.07147	0	0	0	0	not both up, not LTR5Hs flanking
DTYMK	-0.371857	10120	0.16149	0	0	0	0	not both up, not LTR5Hs flanking
DUOX1	-0.29959	6175	-0.579413	0	0	0	0	not both up, not LTR5Hs flanking
DUOXA1	-0.323507	7182	-0.512267	0	0	0	0	not both up, not LTR5Hs flanking
DUS1L	-0.325642	7296	1.98509	0	0	1	0	not both up, not LTR5Hs flanking
DUS2	-0.309804	6564	0.743584	0	0	0	0	not both up, not LTR5Hs flanking
DUS3L	-0.31834	6933	1.89397	0	0	1	0	not both up, not LTR5Hs flanking
DUS4L	-0.458758	13660	-0.956349	0	0	0	0	not both up, not LTR5Hs flanking
DUSP1	-0.28007	5510	0.397045	0	0	0	0	not both up, not LTR5Hs flanking
DUSP10	-0.495811	14485	2.68084	0	0	1	0	not both up, not LTR5Hs flanking
DUSP11	-0.372618	10171	-0.555878	0	0	0	0	not both up, not LTR5Hs flanking
DUSP12	-0.339344	8028	-0.816462	0	0	0	0	not both up, not LTR5Hs flanking
DUSP13	-0.390403	11092	-0.704097	0	0	0	0	not both up, not LTR5Hs flanking
DUSP14	0.0179349	1834	1.15225	0	0	1	0	not both up, not LTR5Hs flanking
DUSP15	-0.466282	13869	-0.76386	0	0	0	0	not both up, not LTR5Hs flanking
DUSP16	-0.403075	11642	0.668093	0	0	0	0	not both up, not LTR5Hs flanking
DUSP18	-0.315061	6798	0.302129	0	0	0	0	not both up, not LTR5Hs flanking
DUSP19	-0.352602	8963	-2.17216	0	0	0	0	not both up, not LTR5Hs flanking
DUSP2	-0.377001	10403	-1.3357	0	0	0	0	not both up, not LTR5Hs flanking
DUSP22	-0.378529	10487	-1.25542	0	0	0	0	not both up, not LTR5Hs flanking
DUSP26	-0.328389	7418	-1.52078	0	0	0	0	not both up, not LTR5Hs flanking
DUSP27	-0.172937	3318	-0.325375	0	0	0	0	not both up, not LTR5Hs flanking
DUSP28	-0.3557	9158	-0.490241	0	0	0	0	not both up, not LTR5Hs flanking
DUSP3	-0.0419315	2136	-0.117078	0	0	0	0	not both up, not LTR5Hs flanking
DUSP4	-0.113373	2626	-2.97789	0	0	0	0	not both up, not LTR5Hs flanking
DUSP5	-0.399272	11463	-3.05286	0	0	0	0	not both up, not LTR5Hs flanking
DUSP6	-0.547344	15029	-11.2946	0	0	0	0	not both up, not LTR5Hs flanking
DUSP7	-0.367549	9865	-0.0816653	0	0	0	0	not both up, not LTR5Hs flanking
DUSP8	-0.19281	3600	1.22977	0	0	1	0	not both up, not LTR5Hs flanking
DUSP9	-0.352461	8948	-0.243538	0	0	0	0	not both up, not LTR5Hs flanking
DUT	-0.411356	12030	-1.0377	0	0	0	0	not both up, not LTR5Hs flanking
DVL1	-0.101953	2529	1.6009	0	0	1	0	not both up, not LTR5Hs flanking
DVL2	-0.0152434	1979	1.28997	0	0	1	0	not both up, not LTR5Hs flanking
DVL3	0.617055	447	-0.264213	0	1	0	0	not both up, not LTR5Hs flanking
DXO	-0.452559	13469	0.0234537	0	0	0	0	not both up, not LTR5Hs flanking
DYDC1	-0.353616	9026	-0.735219	0	0	0	0	not both up, not LTR5Hs flanking
DYDC2	-0.393684	11220	-3.39605	0	0	0	0	not both up, not LTR5Hs flanking
DYM	-0.33713	7872	-0.809785	0	0	0	0	not both up, not LTR5Hs flanking
DYNAP	-0.325971	7312	2.85059	0	0	1	0	not both up, not LTR5Hs flanking
DYNC1H1	-0.155464	3097	0.120827	0	0	0	0	not both up, not LTR5Hs flanking
DYNC1I1	-0.37188	10124	-0.183137	0	0	0	0	not both up, not LTR5Hs flanking
DYNC1I2	-0.179687	3415	-0.961818	0	0	0	0	not both up, not LTR5Hs flanking
DYNC1LI1	-0.395194	11290	-1.30331	0	0	0	0	not both up, not LTR5Hs flanking
DYNC1LI2	-0.322939	7154	-0.0124524	0	0	0	0	not both up, not LTR5Hs flanking
DYNC2H1	-0.0997275	2515	-1.60126	0	0	0	0	not both up, not LTR5Hs flanking
DYNC2LI1	-0.399547	11476	-1.52476	0	0	0	0	not both up, not LTR5Hs flanking
DYNLL1	-0.385003	10830	-0.850453	0	0	0	0	not both up, not LTR5Hs flanking
DYNLL2	-0.391887	11153	0.527438	0	0	0	0	not both up, not LTR5Hs flanking
DYNLRB1	-0.175589	3352	-0.291787	0	0	0	0	not both up, not LTR5Hs flanking
DYNLRB2	-0.289619	5804	-0.689293	0	0	0	0	not both up, not LTR5Hs flanking
DYNLT1	-0.507274	14665	-1.06723	0	0	0	0	not both up, not LTR5Hs flanking
DYNLT3	0.147905	1368	-1.23673	0	1	0	0	not both up, not LTR5Hs flanking
DYRK1A	-0.260363	4979	-0.67359	0	0	0	0	not both up, not LTR5Hs flanking
DYRK1B	-0.319085	6979	-0.00588617	0	0	0	0	not both up, not LTR5Hs flanking
DYRK2	1.02725	118	-2.71331	0	1	0	0	not both up, not LTR5Hs flanking
DYRK3	-0.371299	10085	-4.17806	0	0	0	0	not both up, not LTR5Hs flanking
DYRK4	-0.361112	9483	0.217624	0	0	0	0	not both up, not LTR5Hs flanking
DYX1C1	-0.349749	8743	-0.0573827	0	0	0	0	not both up, not LTR5Hs flanking
DZANK1	-0.20814	3861	-0.723431	0	0	0	0	not both up, not LTR5Hs flanking
DZIP1	-0.36442	9679	-3.01177	0	0	0	0	not both up, not LTR5Hs flanking
DZIP1L	-0.153182	3070	-0.678944	0	0	0	0	not both up, not LTR5Hs flanking
DZIP3	-0.445415	13259	-2.79334	0	0	0	0	not both up, not LTR5Hs flanking
E2F1	-0.276271	5387	0.272379	0	0	0	0	not both up, not LTR5Hs flanking
E2F2	0.0589673	1657	-0.0842216	0	0	0	0	not both up, not LTR5Hs flanking
E2F3	-0.274077	5323	-1.26813	0	0	0	0	not both up, not LTR5Hs flanking
E2F4	-0.423201	12469	1.88336	0	0	1	0	not both up, not LTR5Hs flanking
E2F5	-0.349969	8757	-3.15447	0	0	0	0	not both up, not LTR5Hs flanking
E2F6	-0.409982	11964	-0.95346	0	0	0	0	not both up, not LTR5Hs flanking
E2F7	-0.0646758	2262	-1.69658	0	0	0	0	not both up, not LTR5Hs flanking
E2F8	-0.290711	5840	-1.41373	0	0	0	0	not both up, not LTR5Hs flanking
E4F1	-0.132014	2800	1.97267	0	0	1	0	not both up, not LTR5Hs flanking
EAF1	-0.105228	2561	-0.840507	0	0	0	0	not both up, not LTR5Hs flanking
EAF2	-0.557774	15087	-2.57961	0	0	0	0	not both up, not LTR5Hs flanking
EAPP	-0.408206	11891	-0.987765	0	0	0	0	not both up, not LTR5Hs flanking
EBAG9	-0.456745	13596	-1.39276	0	0	0	0	not both up, not LTR5Hs flanking
EBF2	0.580634	517	-0.245783	0	1	0	0	not both up, not LTR5Hs flanking
EBF3	-0.342962	8268	1.84256	0	0	1	0	not both up, not LTR5Hs flanking
EBF4	-0.383692	10761	-0.386486	0	0	0	0	not both up, not LTR5Hs flanking
EBI3	-0.452138	13455	-0.529178	0	0	0	0	not both up, not LTR5Hs flanking
EBLN2	-0.246428	4634	-1.29876	0	0	0	0	not both up, not LTR5Hs flanking
EBNA1BP2	-0.393196	11203	1.43131	0	0	1	0	not both up, not LTR5Hs flanking
EBP	-0.285409	5666	0.750568	0	0	0	0	not both up, not LTR5Hs flanking
EBPL	-0.387621	10964	-1.32725	0	0	0	0	not both up, not LTR5Hs flanking
ECD	-0.438096	13046	-0.823341	0	0	0	0	not both up, not LTR5Hs flanking
ECE1	0.904343	169	-0.724192	0	1	0	0	not both up, not LTR5Hs flanking
ECE2	-0.257552	4907	1.23054	0	0	1	0	not both up, not LTR5Hs flanking
ECEL1	-0.405718	11771	-0.253247	0	0	0	0	not both up, not LTR5Hs flanking
ECH1	-0.338747	7989	-0.411812	0	0	0	0	not both up, not LTR5Hs flanking
ECHDC1	-0.369271	9960	-2.83424	0	0	0	0	not both up, not LTR5Hs flanking
ECHDC2	-0.0735817	2307	0.98152	0	0	0	0	not both up, not LTR5Hs flanking
ECHDC3	-0.470743	13990	-1.55508	0	0	0	0	not both up, not LTR5Hs flanking
ECHS1	-0.443781	13213	0.134006	0	0	0	0	not both up, not LTR5Hs flanking
ECI1	-0.363334	9618	1.51253	0	0	1	0	not both up, not LTR5Hs flanking
ECI2	-0.609796	15287	-3.09621	0	0	0	0	not both up, not LTR5Hs flanking
ECM1	-0.286152	5686	0.522078	0	0	0	0	not both up, not LTR5Hs flanking
ECM2	-0.178564	3395	-0.19065	0	0	0	0	not both up, not LTR5Hs flanking
ECSIT	-0.532817	14916	1.56706	0	0	1	0	not both up, not LTR5Hs flanking
ECT2	-0.295389	6020	-1.62376	0	0	0	0	not both up, not LTR5Hs flanking
ECT2L	-0.281938	5569	-0.841844	0	0	0	0	not both up, not LTR5Hs flanking
EDA	-0.147845	2996	0.688281	0	0	0	0	not both up, not LTR5Hs flanking
EDA2R	-0.128673	2769	2.2805	0	0	1	0	not both up, not LTR5Hs flanking
EDARADD	-0.403845	11668	0.460316	0	0	0	0	not both up, not LTR5Hs flanking
EDC3	-0.330706	7523	0.45942	0	0	0	0	not both up, not LTR5Hs flanking
EDC4	-0.344127	8341	0.561046	0	0	0	0	not both up, not LTR5Hs flanking
EDEM1	-0.112152	2618	-0.34524	0	0	0	0	not both up, not LTR5Hs flanking
EDEM2	-0.0127936	1969	2.06413	0	0	1	0	not both up, not LTR5Hs flanking
EDEM3	-0.239778	4467	-0.145943	0	0	0	0	not both up, not LTR5Hs flanking
EDF1	-0.458444	13651	0.882627	0	0	0	0	not both up, not LTR5Hs flanking
EDIL3	-0.364578	9688	-4.69348	0	0	0	0	not both up, not LTR5Hs flanking
EDN1	0.682485	341	-0.504996	0	1	0	0	not both up, not LTR5Hs flanking
EDN3	-0.296428	6059	-0.324119	0	0	0	0	not both up, not LTR5Hs flanking
EDNRA	-0.194283	3623	-2.99966	0	0	0	0	not both up, not LTR5Hs flanking
EDNRB	-0.217313	4000	-6.30238	0	0	0	0	not both up, not LTR5Hs flanking
EDRF1	-0.363002	9598	-1.0931	0	0	0	0	not both up, not LTR5Hs flanking
EEA1	0.16695	1317	0.879011	0	1	0	0	not both up, not LTR5Hs flanking
EED	-0.59801	15254	-1.38484	0	0	0	0	not both up, not LTR5Hs flanking
EEF1A1	-0.261212	5001	0.844604	0	0	0	0	not both up, not LTR5Hs flanking
EEF1A2	-0.47711	14119	-0.395096	0	0	0	0	not both up, not LTR5Hs flanking
EEF1B2	-0.234058	4338	-0.0959646	0	0	0	0	not both up, not LTR5Hs flanking
EEF1D	-0.249276	4696	1.35922	0	0	1	0	not both up, not LTR5Hs flanking
EEF1E1	-0.513178	14736	-2.13278	0	0	0	0	not both up, not LTR5Hs flanking
EEF1G	-0.212278	3916	-0.698458	0	0	0	0	not both up, not LTR5Hs flanking
EEF2	-0.213824	3941	1.73822	0	0	1	0	not both up, not LTR5Hs flanking
EEF2K	-0.448888	13364	0.0392923	0	0	0	0	not both up, not LTR5Hs flanking
EEF2KMT	-0.605687	15276	-0.00801119	0	0	0	0	not both up, not LTR5Hs flanking
EEFSEC	-0.29184	5886	0.886034	0	0	0	0	not both up, not LTR5Hs flanking
EEPD1	-0.39428	11250	-3.75588	0	0	0	0	not both up, not LTR5Hs flanking
EFCAB10	-0.414262	12135	-0.123195	0	0	0	0	not both up, not LTR5Hs flanking
EFCAB11	-0.515377	14760	-1.13615	0	0	0	0	not both up, not LTR5Hs flanking
EFCAB12	-0.335638	7803	-0.763742	0	0	0	0	not both up, not LTR5Hs flanking
EFCAB13	-0.326783	7342	-1.03897	0	0	0	0	not both up, not LTR5Hs flanking
EFCAB14	-0.2176	4012	0.0298601	0	0	0	0	not both up, not LTR5Hs flanking
EFCAB2	-0.51199	14728	-0.874526	0	0	0	0	not both up, not LTR5Hs flanking
EFCAB5	-0.338077	7938	-2.11659	0	0	0	0	not both up, not LTR5Hs flanking
EFCAB6	-0.355519	9143	-2.67629	0	0	0	0	not both up, not LTR5Hs flanking
EFCAB7	-0.363683	9638	-2.34125	0	0	0	0	not both up, not LTR5Hs flanking
EFEMP1	0.88053	178	-1.70657	0	1	0	0	not both up, not LTR5Hs flanking
EFEMP2	-0.242191	4520	-2.1088	0	0	0	0	not both up, not LTR5Hs flanking
EFHB	-0.334191	7703	-2.64494	0	0	0	0	not both up, not LTR5Hs flanking
EFHC1	-0.369269	9959	-3.09938	0	0	0	0	not both up, not LTR5Hs flanking
EFHC2	-0.426187	12577	-3.36636	0	0	0	0	not both up, not LTR5Hs flanking
EFNA1	-0.277367	5423	2.55196	0	0	0	0	not both up, not LTR5Hs flanking
EFNA2	-0.28729	5728	-0.671756	0	0	0	0	not both up, not LTR5Hs flanking
EFNA3	-0.482292	14232	-0.803631	0	0	0	0	not both up, not LTR5Hs flanking
EFNA4	-0.245843	4613	1.52227	0	0	1	0	not both up, not LTR5Hs flanking
EFNA5	-0.448418	13353	-7.18096	0	0	0	0	not both up, not LTR5Hs flanking
EFNB1	0.811539	230	-1.10544	0	1	0	0	not both up, not LTR5Hs flanking
EFNB2	0.283043	1029	-1.43142	0	1	0	0	not both up, not LTR5Hs flanking
EFNB3	-0.435995	12962	-0.263769	0	0	0	0	not both up, not LTR5Hs flanking
EFR3A	-0.344057	8336	0.190777	0	0	0	0	not both up, not LTR5Hs flanking
EFR3B	-0.0981552	2506	1.4789	0	0	1	0	not both up, not LTR5Hs flanking
EFS	0.298531	998	-1.6877	0	1	0	0	not both up, not LTR5Hs flanking
EFTUD1	-0.285029	5652	-2.12509	0	0	0	0	not both up, not LTR5Hs flanking
EFTUD2	-0.36321	9612	0.0563604	0	0	0	0	not both up, not LTR5Hs flanking
EGF	0.155386	1346	-4.0406	0	1	0	0	not both up, not LTR5Hs flanking
EGFL6	-0.462678	13767	-0.402093	0	0	0	0	not both up, not LTR5Hs flanking
EGFL7	-0.417137	12251	-0.320117	0	0	0	0	not both up, not LTR5Hs flanking
EGFLAM	-0.275406	5360	3.24556	0	0	1	0	not both up, not LTR5Hs flanking
EGFR	0.591978	488	-1.19563	0	1	0	0	not both up, not LTR5Hs flanking
EGLN1	-0.346953	8537	-2.75523	0	0	0	0	not both up, not LTR5Hs flanking
EGLN2	-0.596782	15250	0.988713	0	0	0	0	not both up, not LTR5Hs flanking
EGLN3	-0.29558	6027	1.9778	0	0	1	0	not both up, not LTR5Hs flanking
EGR1	-0.222536	4090	-7.02792	0	0	0	0	not both up, not LTR5Hs flanking
EGR2	-0.346736	8522	-2.37159	0	0	0	0	not both up, not LTR5Hs flanking
EGR3	-0.307443	6456	-0.930969	0	0	0	0	not both up, not LTR5Hs flanking
EGR4	-0.35184	8896	-0.649104	0	0	0	0	not both up, not LTR5Hs flanking
EHBP1	-0.371734	10112	-2.23858	0	0	0	0	not both up, not LTR5Hs flanking
EHBP1L1	-0.425767	12564	-0.0704713	0	0	0	0	not both up, not LTR5Hs flanking
EHD1	-0.151653	3054	1.28565	0	0	1	0	not both up, not LTR5Hs flanking
EHD2	-0.371505	10096	-1.56297	0	0	0	0	not both up, not LTR5Hs flanking
EHD3	0.0668549	1635	-1.56827	0	0	0	0	not both up, not LTR5Hs flanking
EHD4	-0.123906	2720	0.033315	0	0	0	0	not both up, not LTR5Hs flanking
EHHADH	-0.272114	5278	3.08163	0	0	1	0	not both up, not LTR5Hs flanking
EHMT1	-0.245073	4593	0.268604	0	0	0	0	not both up, not LTR5Hs flanking
EHMT2	-0.613207	15293	-0.351425	0	0	0	0	not both up, not LTR5Hs flanking
EI24	-0.417198	12252	-0.413581	0	0	0	0	not both up, not LTR5Hs flanking
EID1	-0.455364	13557	-3.3322	0	0	0	0	not both up, not LTR5Hs flanking
EID2	-0.424564	12522	-1.73981	0	0	0	0	not both up, not LTR5Hs flanking
EID2B	-0.311231	6629	-2.12666	0	0	0	0	not both up, not LTR5Hs flanking
EID3	-0.333115	7658	3.67055	0	0	1	0	not both up, not LTR5Hs flanking
EIF1	-0.372537	10165	-0.188725	0	0	0	0	not both up, not LTR5Hs flanking
EIF1AD	-0.319039	6974	0.966571	0	0	0	0	not both up, not LTR5Hs flanking
EIF1AX	-0.327952	7401	0.208571	0	0	0	0	not both up, not LTR5Hs flanking
EIF1AY	-0.443752	13212	-0.701511	0	0	0	0	not both up, not LTR5Hs flanking
EIF1B	-0.526853	14872	-1.43252	0	0	0	0	not both up, not LTR5Hs flanking
EIF2A	-0.399428	11468	-0.737005	0	0	0	0	not both up, not LTR5Hs flanking
EIF2AK1	-0.205506	3815	-1.38356	0	0	0	0	not both up, not LTR5Hs flanking
EIF2AK2	-0.225584	4156	-3.98918	0	0	0	0	not both up, not LTR5Hs flanking
EIF2AK3	-0.0831453	2381	-0.0817592	0	0	0	0	not both up, not LTR5Hs flanking
EIF2AK4	-0.401979	11579	-1.55145	0	0	0	0	not both up, not LTR5Hs flanking
EIF2B1	-0.498802	14531	0.72016	0	0	0	0	not both up, not LTR5Hs flanking
EIF2B2	-0.528789	14888	0.330907	0	0	0	0	not both up, not LTR5Hs flanking
EIF2B3	-0.139521	2877	-0.682123	0	0	0	0	not both up, not LTR5Hs flanking
EIF2B4	-0.16992	3272	0.125361	0	0	0	0	not both up, not LTR5Hs flanking
EIF2D	-0.470506	13982	-0.627685	0	0	0	0	not both up, not LTR5Hs flanking
EIF2S1	-0.596861	15251	-0.394028	0	0	0	0	not both up, not LTR5Hs flanking
EIF2S2	-0.177895	3387	-0.560886	0	0	0	0	not both up, not LTR5Hs flanking
EIF2S3	-0.244436	4580	-0.659237	0	0	0	0	not both up, not LTR5Hs flanking
EIF2S3L	-0.457019	13606	-0.829356	0	0	0	0	not both up, not LTR5Hs flanking
EIF3A	-0.405758	11776	-0.4475	0	0	0	0	not both up, not LTR5Hs flanking
EIF3D	-0.379323	10536	0.658457	0	0	0	0	not both up, not LTR5Hs flanking
EIF3E	-0.426945	12598	-0.690674	0	0	0	0	not both up, not LTR5Hs flanking
EIF3F	-0.333398	7668	0.639473	0	0	0	0	not both up, not LTR5Hs flanking
EIF3G	-0.355822	9162	1.81622	0	0	1	0	not both up, not LTR5Hs flanking
EIF3H	-0.455338	13556	0.049034	0	0	0	0	not both up, not LTR5Hs flanking
EIF3I	-0.404721	11715	0.905144	0	0	0	0	not both up, not LTR5Hs flanking
EIF3J	-0.274208	5326	-0.251082	0	0	0	0	not both up, not LTR5Hs flanking
EIF3L	-0.282539	5585	0.0866095	0	0	0	0	not both up, not LTR5Hs flanking
EIF3M	-0.513373	14740	0.0220783	0	0	0	0	not both up, not LTR5Hs flanking
EIF4A1	-0.318663	6949	0.0273624	0	0	0	0	not both up, not LTR5Hs flanking
EIF4A2	-0.420159	12372	-1.09836	0	0	0	0	not both up, not LTR5Hs flanking
EIF4A3	-0.481013	14203	0.105429	0	0	0	0	not both up, not LTR5Hs flanking
EIF4B	-0.1362	2849	-0.888278	0	0	0	0	not both up, not LTR5Hs flanking
EIF4E	-0.651096	15335	-1.31454	0	0	0	0	not both up, not LTR5Hs flanking
EIF4E1B	0.057427	1664	-1.05507	0	0	0	0	not both up, not LTR5Hs flanking
EIF4E2	-0.24217	4517	-0.0175524	0	0	0	0	not both up, not LTR5Hs flanking
EIF4E3	-0.488356	14347	-1.0401	0	0	0	0	not both up, not LTR5Hs flanking
EIF4EBP1	-0.295648	6032	1.48687	0	0	1	0	not both up, not LTR5Hs flanking
EIF4EBP2	0.612867	457	-0.740136	0	1	0	0	not both up, not LTR5Hs flanking
EIF4EBP3	-0.343987	8330	-0.0976579	0	0	0	0	not both up, not LTR5Hs flanking
EIF4ENIF1	-0.362717	9580	-0.1666	0	0	0	0	not both up, not LTR5Hs flanking
EIF4G1	-0.257242	4898	0.646932	0	0	0	0	not both up, not LTR5Hs flanking
EIF4G2	0.222339	1163	-1.10205	0	1	0	0	not both up, not LTR5Hs flanking
EIF4G3	-0.347315	8553	-1.73179	0	0	0	0	not both up, not LTR5Hs flanking
EIF4H	-0.254855	4843	-0.639429	0	0	0	0	not both up, not LTR5Hs flanking
EIF5	-0.615213	15297	-0.642687	0	0	0	0	not both up, not LTR5Hs flanking
EIF5A	-0.393792	11224	0.0794654	0	0	0	0	not both up, not LTR5Hs flanking
EIF5A2	-0.393231	11205	-1.2777	0	0	0	0	not both up, not LTR5Hs flanking
EIF5AL1	-0.456047	13575	-0.892417	0	0	0	0	not both up, not LTR5Hs flanking
EIF5B	-0.389576	11065	-0.734541	0	0	0	0	not both up, not LTR5Hs flanking
ELAC1	-0.492656	14417	-1.68891	0	0	0	0	not both up, not LTR5Hs flanking
ELAC2	-0.529867	14896	1.08872	0	0	1	0	not both up, not LTR5Hs flanking
ELAVL1	-0.46067	13712	-1.04831	0	0	0	0	not both up, not LTR5Hs flanking
ELAVL2	-0.432346	12820	-5.72889	0	0	0	0	not both up, not LTR5Hs flanking
ELAVL3	-0.329673	7468	-0.0611308	0	0	0	0	not both up, not LTR5Hs flanking
ELAVL4	-0.413496	12116	0.0774325	0	0	0	0	not both up, not LTR5Hs flanking
ELF1	-0.29423	5980	1.10121	0	0	1	0	not both up, not LTR5Hs flanking
ELF2	-0.340099	8086	-0.603371	0	0	0	0	not both up, not LTR5Hs flanking
ELF4	-0.294471	5983	1.34934	0	0	1	0	not both up, not LTR5Hs flanking
ELFN1	-0.319557	6996	1.40377	0	0	1	0	not both up, not LTR5Hs flanking
ELFN2	-0.0597423	2222	-0.427665	0	0	0	0	not both up, not LTR5Hs flanking
ELK1	-0.376816	10393	1.3114	0	0	1	0	not both up, not LTR5Hs flanking
ELK3	-0.219674	4044	-1.40271	0	0	0	0	not both up, not LTR5Hs flanking
ELK4	-0.246737	4643	-1.342	0	0	0	0	not both up, not LTR5Hs flanking
ELL	-0.338765	7991	1.11035	0	0	1	0	not both up, not LTR5Hs flanking
ELL2	-0.495416	14474	-2.43229	0	0	0	0	not both up, not LTR5Hs flanking
ELMO1	0.0173666	1839	-3.48382	0	0	0	0	not both up, not LTR5Hs flanking
ELMO2	-0.43778	13036	-0.0493201	0	0	0	0	not both up, not LTR5Hs flanking
ELMO3	-0.10705	2575	2.59803	0	0	1	0	not both up, not LTR5Hs flanking
ELMOD1	-0.277808	5437	3.04199	0	0	1	0	not both up, not LTR5Hs flanking
ELMOD2	-0.388745	11020	-2.27657	0	0	0	0	not both up, not LTR5Hs flanking
ELMOD3	-0.21388	3942	0.222303	0	0	0	0	not both up, not LTR5Hs flanking
ELMSAN1	-0.245966	4618	0.00122187	0	0	0	0	not both up, not LTR5Hs flanking
ELN	-0.371542	10100	-1.41892	0	0	0	0	not both up, not LTR5Hs flanking
ELOF1	-0.4993	14538	1.7111	0	0	1	0	not both up, not LTR5Hs flanking
ELOVL1	-0.26513	5118	1.08609	0	0	1	0	not both up, not LTR5Hs flanking
ELOVL2	-0.450725	13413	-2.00602	0	0	0	0	not both up, not LTR5Hs flanking
ELOVL3	-0.0386253	2115	0.13693	0	0	0	0	not both up, not LTR5Hs flanking
ELOVL4	-0.125634	2740	-0.131888	0	0	0	0	not both up, not LTR5Hs flanking
ELOVL5	-0.427654	12623	-1.75339	0	0	0	0	not both up, not LTR5Hs flanking
ELOVL6	0.0836232	1563	-1.99267	0	0	0	0	not both up, not LTR5Hs flanking
ELOVL7	0.268033	1056	-4.0274	0	1	0	0	not both up, not LTR5Hs flanking
ELP2	-0.536822	14954	-1.78909	0	0	0	0	not both up, not LTR5Hs flanking
ELP3	-0.428963	12673	-0.664937	0	0	0	0	not both up, not LTR5Hs flanking
ELP4	-0.469942	13970	-1.85762	0	0	0	0	not both up, not LTR5Hs flanking
ELP5	-0.584956	15213	-0.294751	0	0	0	0	not both up, not LTR5Hs flanking
ELP6	-0.159543	3153	0.214784	0	0	0	0	not both up, not LTR5Hs flanking
ELTD1	-0.46219	13752	-5.6695	0	0	0	0	not both up, not LTR5Hs flanking
EMB	0.556621	559	-6.04603	0	1	0	0	not both up, not LTR5Hs flanking
EMC1	0.558611	552	0.567793	0	1	0	0	not both up, not LTR5Hs flanking
EMC10	-0.238745	4439	0.642788	0	0	0	0	not both up, not LTR5Hs flanking
EMC2	-0.45629	13585	-0.963341	0	0	0	0	not both up, not LTR5Hs flanking
EMC3	-0.408928	11914	0.175996	0	0	0	0	not both up, not LTR5Hs flanking
EMC4	-0.547799	15031	-0.492453	0	0	0	0	not both up, not LTR5Hs flanking
EMC6	-0.281618	5557	0.818099	0	0	0	0	not both up, not LTR5Hs flanking
EMC7	-0.334697	7741	-0.0213158	0	0	0	0	not both up, not LTR5Hs flanking
EMC8	-0.488256	14345	0.99836	0	0	0	0	not both up, not LTR5Hs flanking
EMC9	-0.389537	11059	-0.548877	0	0	0	0	not both up, not LTR5Hs flanking
EMD	-0.302987	6283	0.932568	0	0	0	0	not both up, not LTR5Hs flanking
EME1	-0.407534	11859	-0.600834	0	0	0	0	not both up, not LTR5Hs flanking
EME2	-0.267577	5171	-0.585322	0	0	0	0	not both up, not LTR5Hs flanking
EMG1	-0.356381	9200	0.0213868	0	0	0	0	not both up, not LTR5Hs flanking
EMID1	-0.380011	10566	-0.348304	0	0	0	0	not both up, not LTR5Hs flanking
EMILIN1	-0.429007	12676	-0.962187	0	0	0	0	not both up, not LTR5Hs flanking
EMILIN2	0.0269932	1796	2.00448	0	0	1	0	not both up, not LTR5Hs flanking
EMILIN3	-0.481057	14204	-1.34603	0	0	0	0	not both up, not LTR5Hs flanking
EML1	-0.337074	7869	-1.0387	0	0	0	0	not both up, not LTR5Hs flanking
EML2	0.0339076	1763	1.83071	0	0	1	0	not both up, not LTR5Hs flanking
EML3	-0.237243	4400	0.403328	0	0	0	0	not both up, not LTR5Hs flanking
EML4	-0.407815	11870	-3.05756	0	0	0	0	not both up, not LTR5Hs flanking
EML5	-0.354889	9105	-1.95056	0	0	0	0	not both up, not LTR5Hs flanking
EML6	-0.291277	5867	3.15887	0	0	1	0	not both up, not LTR5Hs flanking
EMP1	0.686235	336	-1.46088	0	1	0	0	not both up, not LTR5Hs flanking
EMP2	-0.462469	13761	-1.78237	0	0	0	0	not both up, not LTR5Hs flanking
EMP3	-0.346458	8507	0.794424	0	0	0	0	not both up, not LTR5Hs flanking
EMR2	-0.560091	15097	-0.074095	0	0	0	0	not both up, not LTR5Hs flanking
EMX1	-0.305983	6396	-1.95583	0	0	0	0	not both up, not LTR5Hs flanking
EMX2	-0.317077	6883	-0.650728	0	0	0	0	not both up, not LTR5Hs flanking
EN1	-0.315537	6818	-0.519869	0	0	0	0	not both up, not LTR5Hs flanking
EN2	0.106303	1492	-0.337114	0	1	0	0	not both up, not LTR5Hs flanking
ENAH	-0.31416	6766	-3.50565	0	0	0	0	not both up, not LTR5Hs flanking
ENC1	0.0272191	1794	-2.97655	0	0	0	0	not both up, not LTR5Hs flanking
ENDOD1	-0.260912	4993	1.78461	0	0	1	0	not both up, not LTR5Hs flanking
ENDOG	-0.201641	3744	1.65071	0	0	1	0	not both up, not LTR5Hs flanking
ENDOV	-0.227898	4204	0.181942	0	0	0	0	not both up, not LTR5Hs flanking
ENG	-0.389547	11061	-1.29902	0	0	0	0	not both up, not LTR5Hs flanking
ENGASE	0.0528058	1682	0.387638	0	0	0	0	not both up, not LTR5Hs flanking
ENHO	-0.390687	11105	-1.24402	0	0	0	0	not both up, not LTR5Hs flanking
ENKD1	-0.470958	13994	0.226161	0	0	0	0	not both up, not LTR5Hs flanking
ENKUR	-0.334921	7760	-1.38125	0	0	0	0	not both up, not LTR5Hs flanking
ENO1	-0.2282	4212	-1.0417	0	0	0	0	not both up, not LTR5Hs flanking
ENO3	-0.516178	14769	-0.192051	0	0	0	0	not both up, not LTR5Hs flanking
ENO4	-0.451288	13432	-1.91033	0	0	0	0	not both up, not LTR5Hs flanking
ENOPH1	-0.333651	7678	-0.621711	0	0	0	0	not both up, not LTR5Hs flanking
ENOSF1	-0.293533	5953	-0.483561	0	0	0	0	not both up, not LTR5Hs flanking
ENOX1	-0.467955	13914	-2.76063	0	0	0	0	not both up, not LTR5Hs flanking
ENOX2	-0.387033	10927	-1.60835	0	0	0	0	not both up, not LTR5Hs flanking
ENPEP	0.650645	389	-0.712186	0	1	0	0	not both up, not LTR5Hs flanking
ENPP1	0.328706	939	-0.588247	0	1	0	0	not both up, not LTR5Hs flanking
ENPP2	-0.294918	6004	-1.91514	0	0	0	0	not both up, not LTR5Hs flanking
ENPP4	-0.441667	13155	-4.71553	0	0	0	0	not both up, not LTR5Hs flanking
ENPP5	-0.271449	5261	-5.12286	0	0	0	0	not both up, not LTR5Hs flanking
ENTHD1	-0.354756	9097	-0.415364	0	0	0	0	not both up, not LTR5Hs flanking
ENTHD2	-0.366356	9801	1.27439	0	0	1	0	not both up, not LTR5Hs flanking
ENTPD1	-0.388656	11016	-0.729994	0	0	0	0	not both up, not LTR5Hs flanking
ENTPD2	-0.41008	11969	-0.66884	0	0	0	0	not both up, not LTR5Hs flanking
ENTPD3	0.458698	710	-0.250525	0	1	0	0	not both up, not LTR5Hs flanking
ENTPD4	-0.381866	10667	-1.00931	0	0	0	0	not both up, not LTR5Hs flanking
ENTPD5	-0.382907	10719	-1.95746	0	0	0	0	not both up, not LTR5Hs flanking
ENTPD7	-0.281045	5543	0.349117	0	0	0	0	not both up, not LTR5Hs flanking
ENTPD8	-0.42895	12671	1.29127	0	0	0	0	not both up, not LTR5Hs flanking
ENY2	-0.447533	13328	-1.39294	0	0	0	0	not both up, not LTR5Hs flanking
EOGT	-0.258313	4932	-2.51724	0	0	0	0	not both up, not LTR5Hs flanking
EOMES	-0.351285	8854	0.656517	0	0	0	0	not both up, not LTR5Hs flanking
EP300	-0.378222	10472	-0.44632	0	0	0	0	not both up, not LTR5Hs flanking
EP400	-0.441875	13161	0.24201	0	0	0	0	not both up, not LTR5Hs flanking
EP400NL	-0.294611	5990	-2.15206	0	0	0	0	not both up, not LTR5Hs flanking
EPAS1	0.265924	1064	2.15597	0	1	0	0	not both up, not LTR5Hs flanking
EPB41	-0.421723	12425	-1.39583	0	0	0	0	not both up, not LTR5Hs flanking
EPB41L1	-0.382678	10710	0.944013	0	0	0	0	not both up, not LTR5Hs flanking
EPB41L2	0.362089	881	-1.91337	0	1	0	0	not both up, not LTR5Hs flanking
EPB41L3	-0.438411	13053	-3.03986	0	0	0	0	not both up, not LTR5Hs flanking
EPB41L4A	-0.322718	7145	-0.867346	0	0	0	0	not both up, not LTR5Hs flanking
EPB41L4B	-0.437693	13028	-1.62192	0	0	0	0	not both up, not LTR5Hs flanking
EPB41L5	-0.345013	8406	0.705065	0	0	0	0	not both up, not LTR5Hs flanking
EPB42	-0.314347	6772	-1.03184	0	0	0	0	not both up, not LTR5Hs flanking
EPC1	-0.362398	9558	-1.16215	0	0	0	0	not both up, not LTR5Hs flanking
EPC2	-0.402098	11586	0.0794273	0	0	0	0	not both up, not LTR5Hs flanking
EPCAM	-0.0418068	2133	-0.200861	0	0	0	0	not both up, not LTR5Hs flanking
EPDR1	-0.469503	13959	-5.65195	0	0	0	0	not both up, not LTR5Hs flanking
EPG5	-0.228926	4229	-0.904917	0	0	0	0	not both up, not LTR5Hs flanking
EPHA1	-0.369407	9971	-4.07474	0	0	0	0	not both up, not LTR5Hs flanking
EPHA10	-0.435693	12949	-0.767519	0	0	0	0	not both up, not LTR5Hs flanking
EPHA2	-0.366019	9784	-2.02529	0	0	0	0	not both up, not LTR5Hs flanking
EPHA4	-0.15728	3122	-2.24527	0	0	0	0	not both up, not LTR5Hs flanking
EPHA6	0.400452	804	-3.10017	0	1	0	0	not both up, not LTR5Hs flanking
EPHA8	-0.503579	14607	-1.16531	0	0	0	0	not both up, not LTR5Hs flanking
EPHB1	-0.24079	4491	-3.84936	0	0	0	0	not both up, not LTR5Hs flanking
EPHB2	-0.34986	8749	-1.71102	0	0	0	0	not both up, not LTR5Hs flanking
EPHB3	1.57712	20	-1.38275	0	1	0	0	not both up, not LTR5Hs flanking
EPHB6	0.476828	677	-2.70984	0	1	0	0	not both up, not LTR5Hs flanking
EPHX1	-0.331014	7538	-0.125425	0	0	0	0	not both up, not LTR5Hs flanking
EPHX2	-0.383997	10778	-4.0722	0	0	0	0	not both up, not LTR5Hs flanking
EPHX3	-0.184203	3486	1.13953	0	0	1	0	not both up, not LTR5Hs flanking
EPHX4	0.0784029	1584	-1.29993	0	0	0	0	not both up, not LTR5Hs flanking
EPM2A	-0.297611	6102	-2.29277	0	0	0	0	not both up, not LTR5Hs flanking
EPM2AIP1	0.354718	897	-2.65022	0	1	0	0	not both up, not LTR5Hs flanking
EPN1	-0.375185	10307	1.71091	0	0	1	0	not both up, not LTR5Hs flanking
EPN2	-0.30361	6309	-0.564352	0	0	0	0	not both up, not LTR5Hs flanking
EPN3	-0.324321	7222	-0.667744	0	0	0	0	not both up, not LTR5Hs flanking
EPO	-0.391794	11151	0.850562	0	0	0	0	not both up, not LTR5Hs flanking
EPOR	-0.386865	10914	0.381405	0	0	0	0	not both up, not LTR5Hs flanking
EPRS	-0.37713	10412	-1.24399	0	0	0	0	not both up, not LTR5Hs flanking
EPS15	-0.357538	9272	-1.22017	0	0	0	0	not both up, not LTR5Hs flanking
EPS15L1	-0.290216	5825	0.556076	0	0	0	0	not both up, not LTR5Hs flanking
EPS8	-0.546888	15026	0.48585	0	0	0	0	not both up, not LTR5Hs flanking
EPS8L1	-0.457015	13605	-0.459295	0	0	0	0	not both up, not LTR5Hs flanking
EPS8L2	-0.302496	6266	0.2047	0	0	0	0	not both up, not LTR5Hs flanking
EPT1	-0.106344	2572	-0.515713	0	0	0	0	not both up, not LTR5Hs flanking
ERAL1	-0.408039	11878	0.190074	0	0	0	0	not both up, not LTR5Hs flanking
ERAP1	-0.434522	12889	-5.10076	0	0	0	0	not both up, not LTR5Hs flanking
ERAS	-0.109453	2591	-0.813933	0	0	0	0	not both up, not LTR5Hs flanking
ERBB2	-0.379212	10525	-1.36767	0	0	0	0	not both up, not LTR5Hs flanking
ERBB2IP	0.433346	753	0.21674	0	1	0	0	not both up, not LTR5Hs flanking
ERBB3	0.601327	475	-1.98459	0	1	0	0	not both up, not LTR5Hs flanking
ERBB4	-0.342319	8226	0.114419	0	0	0	0	not both up, not LTR5Hs flanking
ERC1	-0.413436	12111	0.352605	0	0	0	0	not both up, not LTR5Hs flanking
ERC2	-0.465283	13833	-2.21229	0	0	0	0	not both up, not LTR5Hs flanking
ERCC1	-0.418338	12297	-0.759797	0	0	0	0	not both up, not LTR5Hs flanking
ERCC2	-0.253937	4816	-0.188428	0	0	0	0	not both up, not LTR5Hs flanking
ERCC3	-0.364902	9708	0.54844	0	0	0	0	not both up, not LTR5Hs flanking
ERCC4	-0.413359	12107	-1.03521	0	0	0	0	not both up, not LTR5Hs flanking
ERCC5	-0.269984	5223	-0.41509	0	0	0	0	not both up, not LTR5Hs flanking
ERCC6	-0.296426	6058	0.996992	0	0	0	0	not both up, not LTR5Hs flanking
ERCC6-PGBD3	-0.209561	3880	-0.585472	0	0	0	0	not both up, not LTR5Hs flanking
ERCC6L	-0.166458	3234	-1.37339	0	0	0	0	not both up, not LTR5Hs flanking
ERCC6L2	-0.392084	11165	-1.49984	0	0	0	0	not both up, not LTR5Hs flanking
ERCC8	-0.453238	13492	-2.25936	0	0	0	0	not both up, not LTR5Hs flanking
ERF	-0.490267	14382	1.01635	0	0	1	0	not both up, not LTR5Hs flanking
ERG	-0.34113	8147	-2.29738	0	0	0	0	not both up, not LTR5Hs flanking
ERGIC1	-0.35623	9184	-1.35841	0	0	0	0	not both up, not LTR5Hs flanking
ERGIC2	-0.346843	8530	-1.00426	0	0	0	0	not both up, not LTR5Hs flanking
ERGIC3	-0.293708	5957	0.917891	0	0	0	0	not both up, not LTR5Hs flanking
ERH	-0.40576	11777	-1.02989	0	0	0	0	not both up, not LTR5Hs flanking
ERI1	-0.240217	4480	-0.159455	0	0	0	0	not both up, not LTR5Hs flanking
ERI2	-0.374075	10257	-0.543253	0	0	0	0	not both up, not LTR5Hs flanking
ERI3	-0.533019	14920	-0.14215	0	0	0	0	not both up, not LTR5Hs flanking
ERICH1	-0.281107	5544	0.41058	0	0	0	0	not both up, not LTR5Hs flanking
ERICH2	-0.360575	9450	-0.890215	0	0	0	0	not both up, not LTR5Hs flanking
ERICH5	-0.339135	8012	2.71716	0	0	1	0	not both up, not LTR5Hs flanking
ERLEC1	-0.334661	7737	-0.455502	0	0	0	0	not both up, not LTR5Hs flanking
ERLIN1	-0.146996	2980	-0.355851	0	0	0	0	not both up, not LTR5Hs flanking
ERLIN2	-0.0199878	2003	0.183922	0	0	0	0	not both up, not LTR5Hs flanking
ERMAP	-0.329148	7446	-1.56589	0	0	0	0	not both up, not LTR5Hs flanking
ERMARD	-0.252648	4783	-0.750584	0	0	0	0	not both up, not LTR5Hs flanking
ERMN	-0.274796	5343	-2.35118	0	0	0	0	not both up, not LTR5Hs flanking
ERMP1	-0.411954	12046	-1.76862	0	0	0	0	not both up, not LTR5Hs flanking
ERN1	0.0121038	1857	1.12836	0	0	1	0	not both up, not LTR5Hs flanking
ERN2	-0.351941	8901	-1.3255	0	0	0	0	not both up, not LTR5Hs flanking
ERO1L	-0.344718	8382	-3.22266	0	0	0	0	not both up, not LTR5Hs flanking
ERO1LB	-0.387109	10932	-1.34097	0	0	0	0	not both up, not LTR5Hs flanking
ERP27	0.60192	473	1.96317	0	1	0	0	not both up, not LTR5Hs flanking
ERP29	-0.273353	5309	1.02228	0	0	1	0	not both up, not LTR5Hs flanking
ERP44	-0.340676	8121	-0.366764	0	0	0	0	not both up, not LTR5Hs flanking
ERRFI1	-0.352777	8967	-1.67729	0	0	0	0	not both up, not LTR5Hs flanking
ERV3-1	-0.395601	11301	-0.205013	0	0	0	0	not both up, not LTR5Hs flanking
ERVMER34-1	-0.489152	14363	-2.82442	0	0	0	0	not both up, not LTR5Hs flanking
ERVV-1	1.52957	26	-0.20356	0	1	0	0	not both up, not LTR5Hs flanking
ESAM	-0.0812169	2368	1.84224	0	0	1	0	not both up, not LTR5Hs flanking
ESCO1	-0.153911	3075	-0.203412	0	0	0	0	not both up, not LTR5Hs flanking
ESCO2	-0.325935	7310	-1.47562	0	0	0	0	not both up, not LTR5Hs flanking
ESD	-0.530007	14899	-2.92961	0	0	0	0	not both up, not LTR5Hs flanking
ESF1	-0.515981	14764	-0.87497	0	0	0	0	not both up, not LTR5Hs flanking
ESPL1	-0.140895	2894	0.52724	0	0	0	0	not both up, not LTR5Hs flanking
ESPN	-0.355697	9157	-2.23902	0	0	0	0	not both up, not LTR5Hs flanking
ESR1	-0.327227	7369	-0.227212	0	0	0	0	not both up, not LTR5Hs flanking
ESR2	-0.0737165	2308	0.975611	0	0	0	0	not both up, not LTR5Hs flanking
ESRP1	-0.166807	3239	-0.371352	0	0	0	0	not both up, not LTR5Hs flanking
ESRRA	-0.236432	4390	3.58977	0	0	1	0	not both up, not LTR5Hs flanking
ESRRG	-0.338303	7954	-3.5536	0	0	0	0	not both up, not LTR5Hs flanking
ESX1	-0.344227	8348	-0.592156	0	0	0	0	not both up, not LTR5Hs flanking
ESYT1	-0.299074	6157	-1.19396	0	0	0	0	not both up, not LTR5Hs flanking
ESYT2	-0.00868579	1941	0.214335	0	0	0	0	not both up, not LTR5Hs flanking
ESYT3	-0.111022	2609	-0.101829	0	0	0	0	not both up, not LTR5Hs flanking
ETAA1	-0.322175	7120	-2.59115	0	0	0	0	not both up, not LTR5Hs flanking
ETF1	-0.385185	10839	-0.229748	0	0	0	0	not both up, not LTR5Hs flanking
ETFA	-0.639636	15328	-2.51859	0	0	0	0	not both up, not LTR5Hs flanking
ETFB	-0.178749	3396	0.843806	0	0	0	0	not both up, not LTR5Hs flanking
ETFDH	-0.451176	13429	-0.203101	0	0	0	0	not both up, not LTR5Hs flanking
ETHE1	-0.175685	3354	1.53176	0	0	1	0	not both up, not LTR5Hs flanking
ETNK1	-0.0238134	2022	-3.24972	0	0	0	0	not both up, not LTR5Hs flanking
ETNK2	-0.313576	6741	0.705939	0	0	0	0	not both up, not LTR5Hs flanking
ETNPPL	-0.372493	10160	-2.55242	0	0	0	0	not both up, not LTR5Hs flanking
ETS1	-0.472633	14028	-0.135675	0	0	0	0	not both up, not LTR5Hs flanking
ETS2	-0.436934	12999	0.544452	0	0	0	0	not both up, not LTR5Hs flanking
ETV1	-0.427851	12631	-8.26193	0	0	0	0	not both up, not LTR5Hs flanking
ETV2	-0.531748	14912	-0.582903	0	0	0	0	not both up, not LTR5Hs flanking
ETV3	0.32962	937	0.646448	0	1	0	0	not both up, not LTR5Hs flanking
ETV4	-0.0598087	2224	-4.99408	0	0	0	0	not both up, not LTR5Hs flanking
ETV5	0.0249572	1806	-6.94458	0	0	0	0	not both up, not LTR5Hs flanking
ETV6	-0.637696	15326	-1.26578	0	0	0	0	not both up, not LTR5Hs flanking
ETV7	-0.328879	7437	-0.733254	0	0	0	0	not both up, not LTR5Hs flanking
EVA1A	-0.221214	4076	-2.61795	0	0	0	0	not both up, not LTR5Hs flanking
EVA1B	0.0715365	1609	-1.02983	0	0	0	0	not both up, not LTR5Hs flanking
EVA1C	-0.375346	10316	-0.460065	0	0	0	0	not both up, not LTR5Hs flanking
EVC	-0.330883	7533	-1.51367	0	0	0	0	not both up, not LTR5Hs flanking
EVC2	-0.351262	8852	-0.801631	0	0	0	0	not both up, not LTR5Hs flanking
EVI5	-0.386367	10887	-0.39905	0	0	0	0	not both up, not LTR5Hs flanking
EVI5L	-0.416232	12215	-1.01155	0	0	0	0	not both up, not LTR5Hs flanking
EVL	-0.415078	12161	-0.491555	0	0	0	0	not both up, not LTR5Hs flanking
EVPL	-0.328972	7440	-0.0996295	0	0	0	0	not both up, not LTR5Hs flanking
EVPLL	-0.332892	7645	-0.451504	0	0	0	0	not both up, not LTR5Hs flanking
EVX1	0.658956	373	-11.3614	0	1	0	0	not both up, not LTR5Hs flanking
EWSR1	-0.286062	5685	-0.361019	0	0	0	0	not both up, not LTR5Hs flanking
EXD1	-0.367866	9890	-0.199482	0	0	0	0	not both up, not LTR5Hs flanking
EXD2	-0.120893	2694	-2.41668	0	0	0	0	not both up, not LTR5Hs flanking
EXD3	-0.357325	9258	-1.34181	0	0	0	0	not both up, not LTR5Hs flanking
EXO1	-0.432273	12814	-1.31497	0	0	0	0	not both up, not LTR5Hs flanking
EXO5	-0.246524	4636	0.614378	0	0	0	0	not both up, not LTR5Hs flanking
EXOC1	-0.318463	6940	-0.143606	0	0	0	0	not both up, not LTR5Hs flanking
EXOC2	-0.339954	8075	-1.72976	0	0	0	0	not both up, not LTR5Hs flanking
EXOC3	-0.405823	11780	0.98875	0	0	0	0	not both up, not LTR5Hs flanking
EXOC3L1	-0.550608	15049	3.82786	0	0	1	0	not both up, not LTR5Hs flanking
EXOC3L2	-0.353686	9031	-1.7328	0	0	0	0	not both up, not LTR5Hs flanking
EXOC4	-0.254521	4832	-2.16649	0	0	0	0	not both up, not LTR5Hs flanking
EXOC5	-0.444395	13236	-0.872407	0	0	0	0	not both up, not LTR5Hs flanking
EXOC6	-0.33197	7595	-1.29521	0	0	0	0	not both up, not LTR5Hs flanking
EXOC6B	-0.406086	11793	-2.50773	0	0	0	0	not both up, not LTR5Hs flanking
EXOC7	0.17772	1289	-0.00464272	0	1	0	0	not both up, not LTR5Hs flanking
EXOC8	-0.337693	7915	0.0525267	0	0	0	0	not both up, not LTR5Hs flanking
EXOG	-0.42781	12628	-1.69144	0	0	0	0	not both up, not LTR5Hs flanking
EXOSC10	-0.320635	7048	-0.169437	0	0	0	0	not both up, not LTR5Hs flanking
EXOSC2	-0.368014	9894	0.110287	0	0	0	0	not both up, not LTR5Hs flanking
EXOSC3	-0.45595	13572	-0.388152	0	0	0	0	not both up, not LTR5Hs flanking
EXOSC4	-0.253342	4794	1.72185	0	0	1	0	not both up, not LTR5Hs flanking
EXOSC5	-0.440972	13130	1.14192	0	0	1	0	not both up, not LTR5Hs flanking
EXOSC6	0.223768	1156	0.304869	0	1	0	0	not both up, not LTR5Hs flanking
EXOSC7	-0.325676	7301	-0.543368	0	0	0	0	not both up, not LTR5Hs flanking
EXOSC8	-0.486114	14305	-1.33548	0	0	0	0	not both up, not LTR5Hs flanking
EXOSC9	-0.40908	11920	-1.06502	0	0	0	0	not both up, not LTR5Hs flanking
EXT1	-0.255949	4869	-0.990295	0	0	0	0	not both up, not LTR5Hs flanking
EXT2	-0.268434	5186	-0.171787	0	0	0	0	not both up, not LTR5Hs flanking
EXTL2	-0.461356	13729	-1.41388	0	0	0	0	not both up, not LTR5Hs flanking
EXTL3	-0.465678	13847	-0.680415	0	0	0	0	not both up, not LTR5Hs flanking
EYA1	-0.312351	6687	-1.13557	0	0	0	0	not both up, not LTR5Hs flanking
EYA2	-0.344626	8371	0.437992	0	0	0	0	not both up, not LTR5Hs flanking
EYA3	-0.403342	11653	-0.546207	0	0	0	0	not both up, not LTR5Hs flanking
EYA4	-0.361756	9514	-0.1015	0	0	0	0	not both up, not LTR5Hs flanking
EYS	-0.310754	6610	-1.29903	0	0	0	0	not both up, not LTR5Hs flanking
EZH1	-0.0886835	2425	-1.91015	0	0	0	0	not both up, not LTR5Hs flanking
EZH2	-0.479982	14166	-1.65839	0	0	0	0	not both up, not LTR5Hs flanking
EZR	-0.174607	3340	1.04029	0	0	1	0	not both up, not LTR5Hs flanking
F12	-0.306957	6431	-1.35702	0	0	0	0	not both up, not LTR5Hs flanking
F13A1	-0.0894341	2429	-3.42924	0	0	0	0	not both up, not LTR5Hs flanking
F2	-0.467759	13909	1.92557	0	0	1	0	not both up, not LTR5Hs flanking
F2R	0.0786157	1582	-1.55383	0	0	0	0	not both up, not LTR5Hs flanking
F8	-0.40776	11866	-1.49366	0	0	0	0	not both up, not LTR5Hs flanking
F8A1	-0.52222	14830	-0.704241	0	0	0	0	not both up, not LTR5Hs flanking
F8A3	-0.479371	14157	-0.7447	0	0	0	0	not both up, not LTR5Hs flanking
FAAH	0.618115	444	-0.261208	0	1	0	0	not both up, not LTR5Hs flanking
FABP3	-0.177885	3386	1.29183	0	0	1	0	not both up, not LTR5Hs flanking
FABP5	-0.387137	10935	0.723681	0	0	0	0	not both up, not LTR5Hs flanking
FABP6	-0.29057	5835	-1.64238	0	0	0	0	not both up, not LTR5Hs flanking
FABP7	-0.262356	5043	0.322444	0	0	0	0	not both up, not LTR5Hs flanking
FADD	-0.345395	8433	-0.0540023	0	0	0	0	not both up, not LTR5Hs flanking
FADS1	-0.330502	7506	-3.41155	0	0	0	0	not both up, not LTR5Hs flanking
FADS2	-0.187943	3533	-2.43819	0	0	0	0	not both up, not LTR5Hs flanking
FADS3	-0.0467344	2163	3.98295	0	0	1	0	not both up, not LTR5Hs flanking
FADS6	-0.308913	6525	-1.09622	0	0	0	0	not both up, not LTR5Hs flanking
FAF1	-0.435172	12919	0.415616	0	0	0	0	not both up, not LTR5Hs flanking
FAF2	-0.4617	13740	-0.190203	0	0	0	0	not both up, not LTR5Hs flanking
FAH	-0.494194	14449	0.475646	0	0	0	0	not both up, not LTR5Hs flanking
FAHD1	-0.44754	13329	-0.248323	0	0	0	0	not both up, not LTR5Hs flanking
FAHD2A	-0.464843	13822	-0.0950895	0	0	0	0	not both up, not LTR5Hs flanking
FAHD2B	-0.457119	13611	-2.31007	0	0	0	0	not both up, not LTR5Hs flanking
FAIM	-0.37694	10399	0.0938436	0	0	0	0	not both up, not LTR5Hs flanking
FAIM2	-0.327044	7358	-0.222379	0	0	0	0	not both up, not LTR5Hs flanking
FAM101B	-0.395287	11292	-1.17514	0	0	0	0	not both up, not LTR5Hs flanking
FAM102A	-0.200263	3718	2.36544	0	0	1	0	not both up, not LTR5Hs flanking
FAM103A1	-0.101993	2530	0.522923	0	0	0	0	not both up, not LTR5Hs flanking
FAM104A	-0.407313	11844	-0.876498	0	0	0	0	not both up, not LTR5Hs flanking
FAM104B	-0.534503	14932	-0.871818	0	0	0	0	not both up, not LTR5Hs flanking
FAM105A	-0.357699	9280	-2.88522	0	0	0	0	not both up, not LTR5Hs flanking
FAM106A	-0.483326	14259	0.168685	0	0	0	0	not both up, not LTR5Hs flanking
FAM107B	-0.356314	9192	-0.197739	0	0	0	0	not both up, not LTR5Hs flanking
FAM109A	-0.197536	3673	1.81789	0	0	1	0	not both up, not LTR5Hs flanking
FAM110A	0.300273	993	0.325635	0	1	0	0	not both up, not LTR5Hs flanking
FAM110B	-0.446234	13287	-1.29199	0	0	0	0	not both up, not LTR5Hs flanking
FAM110C	-0.226547	4177	-3.87434	0	0	0	0	not both up, not LTR5Hs flanking
FAM110D	-0.248206	4674	-0.97645	0	0	0	0	not both up, not LTR5Hs flanking
FAM111A	-0.369223	9958	-7.29443	0	0	0	0	not both up, not LTR5Hs flanking
FAM111B	-0.286342	5693	-3.11757	0	0	0	0	not both up, not LTR5Hs flanking
FAM114A1	-0.425075	12536	-2.8454	0	0	0	0	not both up, not LTR5Hs flanking
FAM114A2	-0.445846	13267	-1.11654	0	0	0	0	not both up, not LTR5Hs flanking
FAM117A	-0.377988	10458	-1.51547	0	0	0	0	not both up, not LTR5Hs flanking
FAM117B	-0.315775	6834	-2.43934	0	0	0	0	not both up, not LTR5Hs flanking
FAM118A	0.0670361	1633	0.463126	0	0	0	0	not both up, not LTR5Hs flanking
FAM118B	-0.501479	14576	-1.22733	0	0	0	0	not both up, not LTR5Hs flanking
FAM120A	0.144762	1373	-0.0321809	0	1	0	0	not both up, not LTR5Hs flanking
FAM120AOS	-0.371504	10095	-1.65483	0	0	0	0	not both up, not LTR5Hs flanking
FAM120B	-0.286044	5684	-2.15104	0	0	0	0	not both up, not LTR5Hs flanking
FAM120C	-0.432049	12796	1.71813	0	0	1	0	not both up, not LTR5Hs flanking
FAM122A	0.805583	238	-0.571066	0	1	0	0	not both up, not LTR5Hs flanking
FAM122B	0.756021	278	-0.786922	0	1	0	0	not both up, not LTR5Hs flanking
FAM122C	0.143171	1382	0.808204	0	1	0	0	not both up, not LTR5Hs flanking
FAM124A	-0.0779384	2346	-3.29702	0	0	0	0	not both up, not LTR5Hs flanking
FAM124B	0.454586	719	0.591678	0	1	0	0	not both up, not LTR5Hs flanking
FAM126B	-0.268725	5193	1.28243	0	0	1	0	not both up, not LTR5Hs flanking
FAM127A	0.494695	658	0.15306	0	1	0	0	not both up, not LTR5Hs flanking
FAM127B	-0.260378	4981	0.0499952	0	0	0	0	not both up, not LTR5Hs flanking
FAM127C	0.051735	1688	0.544754	0	0	0	0	not both up, not LTR5Hs flanking
FAM129A	-0.514398	14748	-0.954025	0	0	0	0	not both up, not LTR5Hs flanking
FAM129B	0.0708578	1616	-0.00972237	0	0	0	0	not both up, not LTR5Hs flanking
FAM131A	-0.250897	4733	-0.468895	0	0	0	0	not both up, not LTR5Hs flanking
FAM131B	-0.340446	8105	-3.50848	0	0	0	0	not both up, not LTR5Hs flanking
FAM131C	-0.455823	13566	-0.868577	0	0	0	0	not both up, not LTR5Hs flanking
FAM132A	-0.29848	6132	1.13553	0	0	0	0	not both up, not LTR5Hs flanking
FAM132B	-0.462304	13756	-0.909863	0	0	0	0	not both up, not LTR5Hs flanking
FAM133A	-0.375611	10331	2.9468	0	0	1	0	not both up, not LTR5Hs flanking
FAM133B	-0.296016	6047	-0.824637	0	0	0	0	not both up, not LTR5Hs flanking
FAM134A	-0.444179	13228	0.774011	0	0	0	0	not both up, not LTR5Hs flanking
FAM134B	-0.233934	4337	-1.53788	0	0	0	0	not both up, not LTR5Hs flanking
FAM134C	-0.318713	6954	-0.348768	0	0	0	0	not both up, not LTR5Hs flanking
FAM135A	-0.323476	7181	-2.63232	0	0	0	0	not both up, not LTR5Hs flanking
FAM136A	-0.290738	5844	-0.749883	0	0	0	0	not both up, not LTR5Hs flanking
FAM13A	-0.248169	4673	-3.02451	0	0	0	0	not both up, not LTR5Hs flanking
FAM13B	-0.411246	12025	-0.125289	0	0	0	0	not both up, not LTR5Hs flanking
FAM13C	-0.245831	4612	-1.84751	0	0	0	0	not both up, not LTR5Hs flanking
FAM149A	-0.45098	13420	-2.00056	0	0	0	0	not both up, not LTR5Hs flanking
FAM149B1	-0.310443	6597	-1.50154	0	0	0	0	not both up, not LTR5Hs flanking
FAM150A	-0.377414	10428	-0.545676	0	0	0	0	not both up, not LTR5Hs flanking
FAM150B	-0.347692	8582	-2.28676	0	0	0	0	not both up, not LTR5Hs flanking
FAM151B	-0.149305	3017	1.6634	0	0	1	0	not both up, not LTR5Hs flanking
FAM153A	-0.308398	6499	-3.49571	0	0	0	0	not both up, not LTR5Hs flanking
FAM153B	-0.369846	9992	-1.56469	0	0	0	0	not both up, not LTR5Hs flanking
FAM154B	-0.157711	3131	-1.64445	0	0	0	0	not both up, not LTR5Hs flanking
FAM155A	0.444354	733	-0.14581	0	1	0	0	not both up, not LTR5Hs flanking
FAM155B	0.275691	1046	-0.766465	0	1	0	0	not both up, not LTR5Hs flanking
FAM159A	-0.305334	6364	-0.788857	0	0	0	0	not both up, not LTR5Hs flanking
FAM159B	-0.138424	2865	-4.49435	0	0	0	0	not both up, not LTR5Hs flanking
FAM160A1	-0.326601	7334	0.628209	0	0	0	0	not both up, not LTR5Hs flanking
FAM160A2	-0.258826	4946	0.0869587	0	0	0	0	not both up, not LTR5Hs flanking
FAM160B1	0.126394	1423	-0.67639	0	1	0	0	not both up, not LTR5Hs flanking
FAM160B2	-0.216998	3996	2.1605	0	0	1	0	not both up, not LTR5Hs flanking
FAM161A	-0.304607	6335	-2.7398	0	0	0	0	not both up, not LTR5Hs flanking
FAM161B	-0.401007	11544	-0.574969	0	0	0	0	not both up, not LTR5Hs flanking
FAM162A	-0.556756	15081	-3.55372	0	0	0	0	not both up, not LTR5Hs flanking
FAM162B	-0.181295	3443	2.22934	0	0	1	0	not both up, not LTR5Hs flanking
FAM166B	-0.33452	7727	-0.75207	0	0	0	0	not both up, not LTR5Hs flanking
FAM167A	-0.43993	13100	-0.545148	0	0	0	0	not both up, not LTR5Hs flanking
FAM167B	-0.396693	11353	-0.978131	0	0	0	0	not both up, not LTR5Hs flanking
FAM168A	-0.0754631	2324	0.215008	0	0	0	0	not both up, not LTR5Hs flanking
FAM168B	-0.291167	5864	0.0381074	0	0	0	0	not both up, not LTR5Hs flanking
FAM169A	-0.0098198	1951	-0.967232	0	0	0	0	not both up, not LTR5Hs flanking
FAM171A1	0.087347	1548	-1.41932	0	0	0	0	not both up, not LTR5Hs flanking
FAM171A2	0.0711198	1613	-0.825747	0	0	0	0	not both up, not LTR5Hs flanking
FAM171B	-0.419926	12363	-4.28456	0	0	0	0	not both up, not LTR5Hs flanking
FAM172A	-0.386357	10885	-1.91886	0	0	0	0	not both up, not LTR5Hs flanking
FAM173A	-0.414722	12153	2.77743	0	0	1	0	not both up, not LTR5Hs flanking
FAM173B	-0.38456	10806	-1.02303	0	0	0	0	not both up, not LTR5Hs flanking
FAM174A	-0.268437	5187	0.20513	0	0	0	0	not both up, not LTR5Hs flanking
FAM174B	-0.228648	4225	-0.707749	0	0	0	0	not both up, not LTR5Hs flanking
FAM175A	-0.473184	14043	-0.962576	0	0	0	0	not both up, not LTR5Hs flanking
FAM175B	-0.39503	11282	-0.442306	0	0	0	0	not both up, not LTR5Hs flanking
FAM177A1	-0.470555	13985	-1.55981	0	0	0	0	not both up, not LTR5Hs flanking
FAM178A	-0.368104	9900	-1.02568	0	0	0	0	not both up, not LTR5Hs flanking
FAM178B	-0.451098	13425	-0.370789	0	0	0	0	not both up, not LTR5Hs flanking
FAM179B	-0.156271	3109	-0.631292	0	0	0	0	not both up, not LTR5Hs flanking
FAM181B	-0.330746	7525	-0.59213	0	0	0	0	not both up, not LTR5Hs flanking
FAM182B	0.0318583	1771	0.193314	0	0	0	0	not both up, not LTR5Hs flanking
FAM183A	-0.370073	10008	-1.00298	0	0	0	0	not both up, not LTR5Hs flanking
FAM184A	-0.12451	2727	-2.31675	0	0	0	0	not both up, not LTR5Hs flanking
FAM184B	-0.327645	7383	-1.18687	0	0	0	0	not both up, not LTR5Hs flanking
FAM185A	-0.132012	2799	-0.9234	0	0	0	0	not both up, not LTR5Hs flanking
FAM186B	-0.237165	4399	0.0575889	0	0	0	0	not both up, not LTR5Hs flanking
FAM188A	-0.391915	11156	-0.816692	0	0	0	0	not both up, not LTR5Hs flanking
FAM188B	-0.301177	6213	-0.54321	0	0	0	0	not both up, not LTR5Hs flanking
FAM189A1	-0.416584	12226	-2.27111	0	0	0	0	not both up, not LTR5Hs flanking
FAM189A2	-0.385917	10870	-2.45997	0	0	0	0	not both up, not LTR5Hs flanking
FAM189B	-0.196105	3649	-1.13396	0	0	0	0	not both up, not LTR5Hs flanking
FAM192A	-0.351635	8875	-0.815802	0	0	0	0	not both up, not LTR5Hs flanking
FAM193A	-0.439747	13092	0.950159	0	0	0	0	not both up, not LTR5Hs flanking
FAM193B	-0.303287	6296	1.16281	0	0	1	0	not both up, not LTR5Hs flanking
FAM195A	-0.517821	14790	2.11764	0	0	1	0	not both up, not LTR5Hs flanking
FAM195B	-0.371177	10076	-0.731123	0	0	0	0	not both up, not LTR5Hs flanking
FAM196A	-0.261352	5007	-1.38251	0	0	0	0	not both up, not LTR5Hs flanking
FAM198A	-0.462853	13770	0.401707	0	0	0	0	not both up, not LTR5Hs flanking
FAM198B	-0.300411	6193	3.1546	0	0	0	0	not both up, not LTR5Hs flanking
FAM199X	-0.261337	5006	-0.136628	0	0	0	0	not both up, not LTR5Hs flanking
FAM19A2	-0.391033	11121	-1.91042	0	0	0	0	not both up, not LTR5Hs flanking
FAM19A3	-0.410906	12011	-0.248508	0	0	0	0	not both up, not LTR5Hs flanking
FAM19A4	-0.408032	11877	-2.33543	0	0	0	0	not both up, not LTR5Hs flanking
FAM19A5	-0.174358	3331	-3.85307	0	0	0	0	not both up, not LTR5Hs flanking
FAM200A	-0.480782	14194	-1.25417	0	0	0	0	not both up, not LTR5Hs flanking
FAM200B	0.34454	914	-1.29906	0	1	0	0	not both up, not LTR5Hs flanking
FAM204A	-0.414759	12155	-1.23674	0	0	0	0	not both up, not LTR5Hs flanking
FAM206A	-0.296133	6054	-0.624356	0	0	0	0	not both up, not LTR5Hs flanking
FAM207A	-0.456462	13590	2.79312	0	0	1	0	not both up, not LTR5Hs flanking
FAM208A	-0.368056	9896	-1.97568	0	0	0	0	not both up, not LTR5Hs flanking
FAM208B	-0.401405	11560	-0.531849	0	0	0	0	not both up, not LTR5Hs flanking
FAM209B	-0.395013	11280	-1.35074	0	0	0	0	not both up, not LTR5Hs flanking
FAM20B	0.534467	603	-0.621392	0	1	0	0	not both up, not LTR5Hs flanking
FAM20C	0.0890801	1544	-2.15413	0	0	0	0	not both up, not LTR5Hs flanking
FAM210A	-0.406369	11801	0.00870576	0	0	0	0	not both up, not LTR5Hs flanking
FAM210B	-0.225153	4145	-1.83517	0	0	0	0	not both up, not LTR5Hs flanking
FAM212A	-0.364096	9661	-1.80947	0	0	0	0	not both up, not LTR5Hs flanking
FAM212B	-0.325072	7265	-1.88453	0	0	0	0	not both up, not LTR5Hs flanking
FAM213A	-0.278494	5466	-0.894309	0	0	0	0	not both up, not LTR5Hs flanking
FAM213B	-0.495574	14477	-2.37143	0	0	0	0	not both up, not LTR5Hs flanking
FAM214A	-0.27488	5345	-1.0063	0	0	0	0	not both up, not LTR5Hs flanking
FAM214B	0.0795487	1577	1.64403	0	0	1	0	not both up, not LTR5Hs flanking
FAM216A	-0.53346	14926	-2.46087	0	0	0	0	not both up, not LTR5Hs flanking
FAM217B	-0.474601	14066	-1.41129	0	0	0	0	not both up, not LTR5Hs flanking
FAM219A	0.159841	1335	0.422234	0	1	0	0	not both up, not LTR5Hs flanking
FAM219B	0.58988	493	-1.48032	0	1	0	0	not both up, not LTR5Hs flanking
FAM21A	-0.332563	7627	0.605096	0	0	0	0	not both up, not LTR5Hs flanking
FAM21C	-0.293123	5935	-0.112657	0	0	0	0	not both up, not LTR5Hs flanking
FAM220A	-0.311086	6624	-0.542603	0	0	0	0	not both up, not LTR5Hs flanking
FAM221A	-0.0082169	1939	0.315537	0	0	0	0	not both up, not LTR5Hs flanking
FAM222A	-0.341427	8171	1.83125	0	0	1	0	not both up, not LTR5Hs flanking
FAM222B	-0.139465	2876	-0.149198	0	0	0	0	not both up, not LTR5Hs flanking
FAM227A	-0.429655	12706	-2.35316	0	0	0	0	not both up, not LTR5Hs flanking
FAM227B	-0.387712	10970	-3.29792	0	0	0	0	not both up, not LTR5Hs flanking
FAM228A	-0.317535	6905	-0.013283	0	0	0	0	not both up, not LTR5Hs flanking
FAM228B	-0.412763	12081	-2.89382	0	0	0	0	not both up, not LTR5Hs flanking
FAM229A	-0.250182	4715	-0.572817	0	0	0	0	not both up, not LTR5Hs flanking
FAM229B	-0.530243	14902	-4.76647	0	0	0	0	not both up, not LTR5Hs flanking
FAM24B	-0.334688	7740	-0.251938	0	0	0	0	not both up, not LTR5Hs flanking
FAM26E	-0.0827284	2379	-1.11549	0	0	0	0	not both up, not LTR5Hs flanking
FAM26F	-0.340794	8128	-2.04751	0	0	0	0	not both up, not LTR5Hs flanking
FAM27C	-0.34846	8644	-0.593499	0	0	0	0	not both up, not LTR5Hs flanking
FAM32A	-0.359092	9361	0.357941	0	0	0	0	not both up, not LTR5Hs flanking
FAM35A	-0.419883	12361	-0.53347	0	0	0	0	not both up, not LTR5Hs flanking
FAM3A	-0.330257	7495	1.3746	0	0	1	0	not both up, not LTR5Hs flanking
FAM3B	-0.37497	10295	-1.67107	0	0	0	0	not both up, not LTR5Hs flanking
FAM3C	-0.514908	14756	-1.29768	0	0	0	0	not both up, not LTR5Hs flanking
FAM43A	-0.320821	7053	-0.986154	0	0	0	0	not both up, not LTR5Hs flanking
FAM43B	-0.469099	13945	-0.488125	0	0	0	0	not both up, not LTR5Hs flanking
FAM45A	-0.39798	11403	-1.80627	0	0	0	0	not both up, not LTR5Hs flanking
FAM46A	-0.346785	8526	-0.187046	0	0	0	0	not both up, not LTR5Hs flanking
FAM46B	-0.0418881	2135	2.65272	0	0	1	0	not both up, not LTR5Hs flanking
FAM46C	-0.119594	2681	0.340304	0	0	0	0	not both up, not LTR5Hs flanking
FAM47E	-0.237947	4420	-3.00174	0	0	0	0	not both up, not LTR5Hs flanking
FAM49A	-0.351517	8868	-3.9971	0	0	0	0	not both up, not LTR5Hs flanking
FAM49B	-0.404553	11707	-1.36877	0	0	0	0	not both up, not LTR5Hs flanking
FAM50A	-0.194833	3631	2.28567	0	0	1	0	not both up, not LTR5Hs flanking
FAM50B	-0.432205	12807	-0.819451	0	0	0	0	not both up, not LTR5Hs flanking
FAM53A	-0.336943	7864	-0.457973	0	0	0	0	not both up, not LTR5Hs flanking
FAM53B	-0.328258	7412	1.4527	0	0	1	0	not both up, not LTR5Hs flanking
FAM53C	-0.381842	10664	-0.158823	0	0	0	0	not both up, not LTR5Hs flanking
FAM57A	-0.124692	2730	-1.59975	0	0	0	0	not both up, not LTR5Hs flanking
FAM57B	-0.492512	14414	-1.19763	0	0	0	0	not both up, not LTR5Hs flanking
FAM58A	-0.436601	12992	2.84662	0	0	1	0	not both up, not LTR5Hs flanking
FAM60A	-0.240719	4488	-2.76877	0	0	0	0	not both up, not LTR5Hs flanking
FAM63A	-0.239868	4472	0.125902	0	0	0	0	not both up, not LTR5Hs flanking
FAM64A	-0.349984	8760	-2.33288	0	0	0	0	not both up, not LTR5Hs flanking
FAM65A	-0.381877	10668	0.645171	0	0	0	0	not both up, not LTR5Hs flanking
FAM65B	-0.462919	13772	-5.50944	0	0	0	0	not both up, not LTR5Hs flanking
FAM65C	0.0565462	1670	-1.20902	0	0	0	0	not both up, not LTR5Hs flanking
FAM69A	-0.306713	6417	-3.12354	0	0	0	0	not both up, not LTR5Hs flanking
FAM69C	-0.43911	13072	-0.728667	0	0	0	0	not both up, not LTR5Hs flanking
FAM71D	-0.474577	14065	-0.0747244	0	0	0	0	not both up, not LTR5Hs flanking
FAM71E1	-0.496831	14506	2.47351	0	0	1	0	not both up, not LTR5Hs flanking
FAM71F1	0.193624	1238	-0.931393	0	1	0	0	not both up, not LTR5Hs flanking
FAM71F2	-0.114439	2635	-0.350328	0	0	0	0	not both up, not LTR5Hs flanking
FAM72A	-0.378728	10494	-2.06633	0	0	0	0	not both up, not LTR5Hs flanking
FAM72B	-0.470685	13989	-1.85832	0	0	0	0	not both up, not LTR5Hs flanking
FAM72C	-0.516025	14767	-1.207	0	0	0	0	not both up, not LTR5Hs flanking
FAM72D	-0.334247	7707	-1.30646	0	0	0	0	not both up, not LTR5Hs flanking
FAM73A	-0.262175	5032	0.426756	0	0	0	0	not both up, not LTR5Hs flanking
FAM73B	0.0335361	1765	1.18679	0	0	1	0	not both up, not LTR5Hs flanking
FAM76A	-0.308623	6510	-0.318373	0	0	0	0	not both up, not LTR5Hs flanking
FAM76B	-0.382541	10705	-0.981809	0	0	0	0	not both up, not LTR5Hs flanking
FAM78A	0.3904	826	0.189188	0	1	0	0	not both up, not LTR5Hs flanking
FAM78B	-0.353533	9017	-0.524868	0	0	0	0	not both up, not LTR5Hs flanking
FAM81A	-0.339671	8053	1.40843	0	0	1	0	not both up, not LTR5Hs flanking
FAM83A	-0.301897	6243	-0.692987	0	0	0	0	not both up, not LTR5Hs flanking
FAM83B	-0.339402	8033	2.64935	0	0	1	0	not both up, not LTR5Hs flanking
FAM83D	-0.301103	6210	-0.527369	0	0	0	0	not both up, not LTR5Hs flanking
FAM83E	-0.432703	12833	-0.816113	0	0	0	0	not both up, not LTR5Hs flanking
FAM83F	-0.278828	5475	0.53886	0	0	0	0	not both up, not LTR5Hs flanking
FAM83G	-0.257477	4904	0.410167	0	0	0	0	not both up, not LTR5Hs flanking
FAM84A	-0.353256	8995	-4.32769	0	0	0	0	not both up, not LTR5Hs flanking
FAM84B	-0.389249	11045	1.08134	0	0	1	0	not both up, not LTR5Hs flanking
FAM86B1	-0.379667	10551	-1.29476	0	0	0	0	not both up, not LTR5Hs flanking
FAM89A	-0.358931	9343	-0.103975	0	0	0	0	not both up, not LTR5Hs flanking
FAM89B	-0.369771	9987	0.923914	0	0	0	0	not both up, not LTR5Hs flanking
FAM8A1	-0.400086	11501	-0.620402	0	0	0	0	not both up, not LTR5Hs flanking
FAM90A1	-0.407102	11837	-1.00344	0	0	0	0	not both up, not LTR5Hs flanking
FAM91A1	-0.0558754	2199	-0.400008	0	0	0	0	not both up, not LTR5Hs flanking
FAM92A1	-0.484928	14282	-0.729276	0	0	0	0	not both up, not LTR5Hs flanking
FAM96A	-0.471685	14011	-0.316874	0	0	0	0	not both up, not LTR5Hs flanking
FAM96B	-0.317915	6918	1.99906	0	0	1	0	not both up, not LTR5Hs flanking
FAM98A	-0.567054	15143	0.126198	0	0	0	0	not both up, not LTR5Hs flanking
FAM98B	-0.390974	11119	2.69016	0	0	0	0	not both up, not LTR5Hs flanking
FAM98C	-0.245542	4607	1.50998	0	0	1	0	not both up, not LTR5Hs flanking
FAM9A	-0.387362	10952	-0.73457	0	0	0	0	not both up, not LTR5Hs flanking
FAM9B	-0.355977	9172	-0.606771	0	0	0	0	not both up, not LTR5Hs flanking
FAM9C	-0.487452	14325	1.62947	0	0	0	0	not both up, not LTR5Hs flanking
FAN1	-0.488879	14356	-0.698916	0	0	0	0	not both up, not LTR5Hs flanking
FANCA	-0.0464434	2161	0.053151	0	0	0	0	not both up, not LTR5Hs flanking
FANCB	0.130859	1411	-0.722128	0	1	0	0	not both up, not LTR5Hs flanking
FANCC	-0.373572	10222	-0.580917	0	0	0	0	not both up, not LTR5Hs flanking
FANCD2	-0.356907	9234	-1.75834	0	0	0	0	not both up, not LTR5Hs flanking
FANCE	-0.35665	9216	2.57093	0	0	1	0	not both up, not LTR5Hs flanking
FANCF	-0.607525	15282	-2.56092	0	0	0	0	not both up, not LTR5Hs flanking
FANCG	-0.286214	5688	-0.115705	0	0	0	0	not both up, not LTR5Hs flanking
FANCI	-0.353828	9034	-2.14263	0	0	0	0	not both up, not LTR5Hs flanking
FANCL	-0.505968	14641	-2.84717	0	0	0	0	not both up, not LTR5Hs flanking
FANK1	-0.235899	4374	-0.892701	0	0	0	0	not both up, not LTR5Hs flanking
FAR1	-0.163521	3208	-2.04245	0	0	0	0	not both up, not LTR5Hs flanking
FAR2	-0.246251	4627	-4.46184	0	0	0	0	not both up, not LTR5Hs flanking
FARP1	-0.44075	13125	-2.14096	0	0	0	0	not both up, not LTR5Hs flanking
FARP2	-0.296883	6074	-1.43099	0	0	0	0	not both up, not LTR5Hs flanking
FARS2	-0.42171	12424	0.422315	0	0	0	0	not both up, not LTR5Hs flanking
FARSA	-0.319494	6992	1.75412	0	0	1	0	not both up, not LTR5Hs flanking
FARSB	-0.360221	9428	-1.12865	0	0	0	0	not both up, not LTR5Hs flanking
FAS	-0.349265	8699	-0.671101	0	0	0	0	not both up, not LTR5Hs flanking
FASN	-0.177445	3380	0.277085	0	0	0	0	not both up, not LTR5Hs flanking
FASTK	-0.213376	3937	0.618762	0	0	0	0	not both up, not LTR5Hs flanking
FASTKD1	-0.572003	15162	0.34328	0	0	0	0	not both up, not LTR5Hs flanking
FASTKD2	-0.388945	11025	-0.792631	0	0	0	0	not both up, not LTR5Hs flanking
FASTKD3	-0.49871	14529	-0.895111	0	0	0	0	not both up, not LTR5Hs flanking
FASTKD5	-0.548766	15041	0.840719	0	0	0	0	not both up, not LTR5Hs flanking
FAT1	-0.294194	5977	-2.61933	0	0	0	0	not both up, not LTR5Hs flanking
FAT3	-0.609025	15286	-7.73052	0	0	0	0	not both up, not LTR5Hs flanking
FAT4	-0.565176	15132	-2.68622	0	0	0	0	not both up, not LTR5Hs flanking
FAU	-0.349532	8725	1.45017	0	0	1	0	not both up, not LTR5Hs flanking
FAXC	-0.538008	14962	0.922136	0	0	0	0	not both up, not LTR5Hs flanking
FAXDC2	-0.330721	7524	-2.66301	0	0	0	0	not both up, not LTR5Hs flanking
FBF1	-0.227419	4194.5	-0.647061	0	0	0	0	not both up, not LTR5Hs flanking
FBF1	-0.227419	4194.5	-11.3614	0	0	0	0	not both up, not LTR5Hs flanking
FBL	-0.362248	9545	0.295126	0	0	0	0	not both up, not LTR5Hs flanking
FBLIM1	-0.317178	6888	-1.59462	0	0	0	0	not both up, not LTR5Hs flanking
FBLL1	0.0260486	1802	-0.27364	0	0	0	0	not both up, not LTR5Hs flanking
FBLN1	0.280276	1038	-1.65204	0	1	0	0	not both up, not LTR5Hs flanking
FBLN2	-0.2959	6043	-1.50039	0	0	0	0	not both up, not LTR5Hs flanking
FBLN5	0.490485	663	0.00597583	0	1	0	0	not both up, not LTR5Hs flanking
FBN1	-0.423319	12475	-3.88846	0	0	0	0	not both up, not LTR5Hs flanking
FBN2	-0.178024	3389	-6.07205	0	0	0	0	not both up, not LTR5Hs flanking
FBN3	0.231036	1139	-3.34009	0	1	0	0	not both up, not LTR5Hs flanking
FBP1	-0.0386184	2114	2.2065	0	0	1	0	not both up, not LTR5Hs flanking
FBP2	-0.344676	8377	-0.691643	0	0	0	0	not both up, not LTR5Hs flanking
FBRS	-0.368349	9912	3.219	0	0	1	0	not both up, not LTR5Hs flanking
FBRSL1	-0.518651	14796	2.56176	0	0	1	0	not both up, not LTR5Hs flanking
FBXL12	-0.3488	8668	0.502255	0	0	0	0	not both up, not LTR5Hs flanking
FBXL13	-0.384008	10779	1.83259	0	0	1	0	not both up, not LTR5Hs flanking
FBXL14	-0.500451	14561	0.457115	0	0	0	0	not both up, not LTR5Hs flanking
FBXL16	-0.458864	13662	-0.0521754	0	0	0	0	not both up, not LTR5Hs flanking
FBXL17	-0.302201	6251	-1.15088	0	0	0	0	not both up, not LTR5Hs flanking
FBXL18	-0.288415	5769	2.45551	0	0	1	0	not both up, not LTR5Hs flanking
FBXL19	0.140557	1388	-0.27792	0	1	0	0	not both up, not LTR5Hs flanking
FBXL2	-0.33214	7603	-3.03673	0	0	0	0	not both up, not LTR5Hs flanking
FBXL20	-0.426958	12599	0.83414	0	0	0	0	not both up, not LTR5Hs flanking
FBXL22	-0.434466	12886	-1.4065	0	0	0	0	not both up, not LTR5Hs flanking
FBXL3	-0.353131	8986	-0.629869	0	0	0	0	not both up, not LTR5Hs flanking
FBXL4	-0.419536	12352	-2.02621	0	0	0	0	not both up, not LTR5Hs flanking
FBXL5	-0.36231	9551	-2.0729	0	0	0	0	not both up, not LTR5Hs flanking
FBXL6	-0.56651	15139	1.84787	0	0	1	0	not both up, not LTR5Hs flanking
FBXL7	-0.433226	12847	-3.29101	0	0	0	0	not both up, not LTR5Hs flanking
FBXL8	-0.232085	4298	0.204476	0	0	0	0	not both up, not LTR5Hs flanking
FBXO10	1.07872	101	0.0735059	0	1	0	0	not both up, not LTR5Hs flanking
FBXO11	-0.342399	8232	-1.79863	0	0	0	0	not both up, not LTR5Hs flanking
FBXO15	-0.437757	13032	-4.03426	0	0	0	0	not both up, not LTR5Hs flanking
FBXO16	-0.429708	12707	-2.41643	0	0	0	0	not both up, not LTR5Hs flanking
FBXO17	-0.36986	9994	-1.4861	0	0	0	0	not both up, not LTR5Hs flanking
FBXO18	-0.344766	8384	-0.696413	0	0	0	0	not both up, not LTR5Hs flanking
FBXO2	-0.437724	13029	-1.40477	0	0	0	0	not both up, not LTR5Hs flanking
FBXO21	-0.52634	14870	-1.42826	0	0	0	0	not both up, not LTR5Hs flanking
FBXO24	-0.351351	8861	-0.600958	0	0	0	0	not both up, not LTR5Hs flanking
FBXO25	-0.402743	11623	-1.39544	0	0	0	0	not both up, not LTR5Hs flanking
FBXO27	0.0691405	1625	-0.890243	0	0	0	0	not both up, not LTR5Hs flanking
FBXO28	0.0136985	1850	-0.19683	0	0	0	0	not both up, not LTR5Hs flanking
FBXO3	-0.385661	10860	-2.48869	0	0	0	0	not both up, not LTR5Hs flanking
FBXO30	-0.291879	5889	-2.46114	0	0	0	0	not both up, not LTR5Hs flanking
FBXO31	-0.254356	4828	1.55613	0	0	1	0	not both up, not LTR5Hs flanking
FBXO32	-0.463263	13783	-1.66287	0	0	0	0	not both up, not LTR5Hs flanking
FBXO33	-0.350788	8820	-0.520081	0	0	0	0	not both up, not LTR5Hs flanking
FBXO34	-0.275837	5372	-0.869652	0	0	0	0	not both up, not LTR5Hs flanking
FBXO36	-0.119702	2682	1.80872	0	0	1	0	not both up, not LTR5Hs flanking
FBXO38	-0.293793	5963	-0.972881	0	0	0	0	not both up, not LTR5Hs flanking
FBXO4	-0.330135	7492	0.108886	0	0	0	0	not both up, not LTR5Hs flanking
FBXO41	-0.516997	14778	-0.668314	0	0	0	0	not both up, not LTR5Hs flanking
FBXO42	-0.33233	7614	-1.31361	0	0	0	0	not both up, not LTR5Hs flanking
FBXO43	-0.307727	6468	-4.14357	0	0	0	0	not both up, not LTR5Hs flanking
FBXO44	-0.483048	14254	-0.76693	0	0	0	0	not both up, not LTR5Hs flanking
FBXO45	0.00943624	1867	0.375628	0	0	0	0	not both up, not LTR5Hs flanking
FBXO46	-0.0192224	2001	1.11402	0	0	1	0	not both up, not LTR5Hs flanking
FBXO47	-0.341581	8178	0.121957	0	0	0	0	not both up, not LTR5Hs flanking
FBXO48	-0.384514	10801	-1.10038	0	0	0	0	not both up, not LTR5Hs flanking
FBXO5	-0.342377	8228	-2.23149	0	0	0	0	not both up, not LTR5Hs flanking
FBXO6	-0.45219	13459	4.12801	0	0	1	0	not both up, not LTR5Hs flanking
FBXO7	-0.33927	8021	-0.0546244	0	0	0	0	not both up, not LTR5Hs flanking
FBXO8	-0.239588	4462	0.088386	0	0	0	0	not both up, not LTR5Hs flanking
FBXO9	-0.334968	7763	0.349407	0	0	0	0	not both up, not LTR5Hs flanking
FBXW11	-0.337565	7907	-0.95845	0	0	0	0	not both up, not LTR5Hs flanking
FBXW2	-0.345265	8424	-0.479155	0	0	0	0	not both up, not LTR5Hs flanking
FBXW4	-0.381361	10634	0.235969	0	0	0	0	not both up, not LTR5Hs flanking
FBXW5	-0.345528	8439	1.56647	0	0	1	0	not both up, not LTR5Hs flanking
FBXW7	-0.310611	6605	-0.724351	0	0	0	0	not both up, not LTR5Hs flanking
FBXW8	-0.419748	12357	-1.82167	0	0	0	0	not both up, not LTR5Hs flanking
FBXW9	-0.487341	14322	0.0236908	0	0	0	0	not both up, not LTR5Hs flanking
FCER1G	-0.398373	11427	1.39572	0	0	1	0	not both up, not LTR5Hs flanking
FCF1	-0.270051	5227	-1.00091	0	0	0	0	not both up, not LTR5Hs flanking
FCGRT	-0.272121	5279	-0.424503	0	0	0	0	not both up, not LTR5Hs flanking
FCHO1	-0.582747	15203	-1.72035	0	0	0	0	not both up, not LTR5Hs flanking
FCHO2	-0.253404	4798	-0.915577	0	0	0	0	not both up, not LTR5Hs flanking
FCHSD1	-0.201545	3741	-0.923944	0	0	0	0	not both up, not LTR5Hs flanking
FCHSD2	-0.35589	9166	-0.301857	0	0	0	0	not both up, not LTR5Hs flanking
FCRL5	-0.381654	10652	-0.420617	0	0	0	0	not both up, not LTR5Hs flanking
FCRLB	-0.371477	10094	-0.558531	0	0	0	0	not both up, not LTR5Hs flanking
FDFT1	-0.191478	3585	-1.53143	0	0	0	0	not both up, not LTR5Hs flanking
FDPS	-0.262194	5035	-1.76915	0	0	0	0	not both up, not LTR5Hs flanking
FDX1	-0.34635	8495	-0.192439	0	0	0	0	not both up, not LTR5Hs flanking
FDX1L	-0.3925	11181	-0.225759	0	0	0	0	not both up, not LTR5Hs flanking
FDXACB1	-0.410184	11979	-0.652622	0	0	0	0	not both up, not LTR5Hs flanking
FDXR	-0.281812	5567	2.61438	0	0	1	0	not both up, not LTR5Hs flanking
FECH	-0.172271	3304	-1.45046	0	0	0	0	not both up, not LTR5Hs flanking
FEM1A	-0.308429	6503	0.399265	0	0	0	0	not both up, not LTR5Hs flanking
FEM1B	-0.146662	2974	-0.553271	0	0	0	0	not both up, not LTR5Hs flanking
FEM1C	0.170935	1303	-2.00315	0	1	0	0	not both up, not LTR5Hs flanking
FEN1	-0.325804	7304	0.319709	0	0	0	0	not both up, not LTR5Hs flanking
FER	-0.247925	4666	-0.622501	0	0	0	0	not both up, not LTR5Hs flanking
FERMT1	-0.3133	6729	2.58034	0	0	1	0	not both up, not LTR5Hs flanking
FERMT2	-0.41903	12327	-1.48554	0	0	0	0	not both up, not LTR5Hs flanking
FERMT3	-0.482612	14240	1.06515	0	0	0	0	not both up, not LTR5Hs flanking
FES	-0.299375	6166	2.76164	0	0	1	0	not both up, not LTR5Hs flanking
FEZ1	-0.345286	8425	-7.15594	0	0	0	0	not both up, not LTR5Hs flanking
FEZ2	1.11764	87	0.627602	0	1	0	0	not both up, not LTR5Hs flanking
FEZF1	-0.354256	9063	-1.0846	0	0	0	0	not both up, not LTR5Hs flanking
FEZF2	-0.349848	8747	-0.717632	0	0	0	0	not both up, not LTR5Hs flanking
FGD3	-0.373301	10211	3.51122	0	0	1	0	not both up, not LTR5Hs flanking
FGD4	-0.226416	4176	-0.58915	0	0	0	0	not both up, not LTR5Hs flanking
FGD5	-0.277126	5416	-4.97778	0	0	0	0	not both up, not LTR5Hs flanking
FGD6	-0.371297	10083	-1.1718	0	0	0	0	not both up, not LTR5Hs flanking
FGF1	-0.244123	4572	-1.34831	0	0	0	0	not both up, not LTR5Hs flanking
FGF10	-0.280283	5520	-0.779626	0	0	0	0	not both up, not LTR5Hs flanking
FGF11	-0.372384	10155	-1.01033	0	0	0	0	not both up, not LTR5Hs flanking
FGF12	-0.251301	4746	-4.2564	0	0	0	0	not both up, not LTR5Hs flanking
FGF13	0.650886	388	-2.52038	0	1	0	0	not both up, not LTR5Hs flanking
FGF14	-0.238899	4443	-2.17871	0	0	0	0	not both up, not LTR5Hs flanking
FGF16	0.597183	482	-2.04574	0	1	0	0	not both up, not LTR5Hs flanking
FGF17	-0.338343	7957	-0.623821	0	0	0	0	not both up, not LTR5Hs flanking
FGF18	-0.196792	3662	1.26519	0	0	1	0	not both up, not LTR5Hs flanking
FGF19	-0.372086	10132	-1.13586	0	0	0	0	not both up, not LTR5Hs flanking
FGF2	-0.339742	8057	-2.83892	0	0	0	0	not both up, not LTR5Hs flanking
FGF20	-0.386319	10882	-1.41508	0	0	0	0	not both up, not LTR5Hs flanking
FGF23	-0.285685	5675	-1.50986	0	0	0	0	not both up, not LTR5Hs flanking
FGF4	-0.34927	8702	8.7114	0	0	1	0	not both up, not LTR5Hs flanking
FGF7	-0.318698	6951	-1.15828	0	0	0	0	not both up, not LTR5Hs flanking
FGF8	-0.354605	9079	2.119	0	0	1	0	not both up, not LTR5Hs flanking
FGF9	-0.437268	13013	-1.49722	0	0	0	0	not both up, not LTR5Hs flanking
FGFBP1	0.498019	651	0.180027	0	1	0	0	not both up, not LTR5Hs flanking
FGFBP2	0.189633	1252	1.09514	0	1	0	0	not both up, not LTR5Hs flanking
FGFBP3	-0.276098	5380	-7.89641	0	0	0	0	not both up, not LTR5Hs flanking
FGFR1	-0.359614	9392	-2.36139	0	0	0	0	not both up, not LTR5Hs flanking
FGFR1OP	-0.292097	5899	-1.03931	0	0	0	0	not both up, not LTR5Hs flanking
FGFR1OP2	-0.372229	10143	-1.07256	0	0	0	0	not both up, not LTR5Hs flanking
FGFR2	-0.489832	14376	-0.212815	0	0	0	0	not both up, not LTR5Hs flanking
FGFR3	-0.0714256	2299	4.03389	0	0	1	0	not both up, not LTR5Hs flanking
FGFR4	-0.347291	8551	0.927683	0	0	0	0	not both up, not LTR5Hs flanking
FGFRL1	-0.361053	9479	0.956662	0	0	0	0	not both up, not LTR5Hs flanking
FGGY	-0.414544	12144	-3.07497	0	0	0	0	not both up, not LTR5Hs flanking
FGR	-0.118666	2672	-1.72792	0	0	0	0	not both up, not LTR5Hs flanking
FH	-0.421487	12415	-0.933114	0	0	0	0	not both up, not LTR5Hs flanking
FHDC1	-0.160895	3170	-0.081469	0	0	0	0	not both up, not LTR5Hs flanking
FHIT	-0.239085	4448	-1.34086	0	0	0	0	not both up, not LTR5Hs flanking
FHL1	-0.476078	14093	-5.77749	0	0	0	0	not both up, not LTR5Hs flanking
FHL2	-0.383663	10758	-2.53619	0	0	0	0	not both up, not LTR5Hs flanking
FHL3	-0.253125	4791	0.828694	0	0	0	0	not both up, not LTR5Hs flanking
FHOD1	-0.345449	8436	-0.355162	0	0	0	0	not both up, not LTR5Hs flanking
FHOD3	-0.445862	13271	-3.04079	0	0	0	0	not both up, not LTR5Hs flanking
FIBCD1	-0.298553	6134	1.84008	0	0	1	0	not both up, not LTR5Hs flanking
FIBP	-0.417853	12281	-0.577876	0	0	0	0	not both up, not LTR5Hs flanking
FICD	-0.383614	10753	-0.528389	0	0	0	0	not both up, not LTR5Hs flanking
FIG4	-0.44213	13170	-4.43012	0	0	0	0	not both up, not LTR5Hs flanking
FIGLA	-0.328592	7427	-0.625744	0	0	0	0	not both up, not LTR5Hs flanking
FIGN	-0.349468	8718	-1.7587	0	0	0	0	not both up, not LTR5Hs flanking
FIGNL1	-0.277882	5440	-0.889493	0	0	0	0	not both up, not LTR5Hs flanking
FILIP1	-0.0900984	2434	0.881587	0	0	0	0	not both up, not LTR5Hs flanking
FILIP1L	-0.299493	6170	-0.672685	0	0	0	0	not both up, not LTR5Hs flanking
FIP1L1	-0.32358	7184	-0.890618	0	0	0	0	not both up, not LTR5Hs flanking
FIS1	-0.406232	11798	0.472263	0	0	0	0	not both up, not LTR5Hs flanking
FITM2	-0.378343	10479	0.53936	0	0	0	0	not both up, not LTR5Hs flanking
FIZ1	-0.309964	6573	0.0447077	0	0	0	0	not both up, not LTR5Hs flanking
FJX1	-0.463152	13777	-1.44925	0	0	0	0	not both up, not LTR5Hs flanking
FKBP10	-0.393767	11222	-3.68109	0	0	0	0	not both up, not LTR5Hs flanking
FKBP11	-0.337858	7921	2.2638	0	0	1	0	not both up, not LTR5Hs flanking
FKBP14	-0.242216	4521	-0.925103	0	0	0	0	not both up, not LTR5Hs flanking
FKBP15	-0.109764	2596	0.360129	0	0	0	0	not both up, not LTR5Hs flanking
FKBP1A	-0.176308	3366	-0.914899	0	0	0	0	not both up, not LTR5Hs flanking
FKBP1B	-0.279757	5500	-3.91595	0	0	0	0	not both up, not LTR5Hs flanking
FKBP1C	-0.424036	12502	-0.904351	0	0	0	0	not both up, not LTR5Hs flanking
FKBP2	-0.410582	12001	0.920591	0	0	0	0	not both up, not LTR5Hs flanking
FKBP3	-0.473739	14052	-2.56156	0	0	0	0	not both up, not LTR5Hs flanking
FKBP4	-0.423157	12467	0.904599	0	0	0	0	not both up, not LTR5Hs flanking
FKBP5	-0.649368	15332	-3.19075	0	0	0	0	not both up, not LTR5Hs flanking
FKBP6	-0.348008	8605	-0.40698	0	0	0	0	not both up, not LTR5Hs flanking
FKBP7	-0.423817	12494	-3.77587	0	0	0	0	not both up, not LTR5Hs flanking
FKBP8	-0.368519	9923	-1.18325	0	0	0	0	not both up, not LTR5Hs flanking
FKBPL	-0.381297	10627	1.53114	0	0	1	0	not both up, not LTR5Hs flanking
FKRP	-0.234179	4340	0.178471	0	0	0	0	not both up, not LTR5Hs flanking
FKTN	-0.0831835	2383	2.44582	0	0	1	0	not both up, not LTR5Hs flanking
FLAD1	-0.389707	11068	1.60806	0	0	1	0	not both up, not LTR5Hs flanking
FLCN	-0.312916	6711	0.801358	0	0	0	0	not both up, not LTR5Hs flanking
FLII	-0.12836	2766	0.0376036	0	0	0	0	not both up, not LTR5Hs flanking
FLNA	0.217425	1180	-0.0637731	0	1	0	0	not both up, not LTR5Hs flanking
FLNC	-0.34633	8494	1.94449	0	0	0	0	not both up, not LTR5Hs flanking
FLOT1	0.182307	1279	-2.23849	0	1	0	0	not both up, not LTR5Hs flanking
FLOT2	-0.23481	4351	-0.759949	0	0	0	0	not both up, not LTR5Hs flanking
FLRT1	-0.41713	12250	-0.9809	0	0	0	0	not both up, not LTR5Hs flanking
FLRT2	-0.343451	8297	4.44443	0	0	0	0	not both up, not LTR5Hs flanking
FLRT3	-0.294761	5998	0.512713	0	0	0	0	not both up, not LTR5Hs flanking
FLT1	-0.472649	14029	-6.34858	0	0	0	0	not both up, not LTR5Hs flanking
FLT3LG	-0.283881	5617	-0.603747	0	0	0	0	not both up, not LTR5Hs flanking
FLT4	-0.430168	12721	-0.423077	0	0	0	0	not both up, not LTR5Hs flanking
FLVCR1	-0.327889	7399	-1.47833	0	0	0	0	not both up, not LTR5Hs flanking
FLVCR2	0.0784438	1583	0.928821	0	0	0	0	not both up, not LTR5Hs flanking
FLYWCH1	-0.327863	7396	2.3518	0	0	1	0	not both up, not LTR5Hs flanking
FLYWCH2	-0.360149	9422	0.598311	0	0	0	0	not both up, not LTR5Hs flanking
FMN1	-0.313243	6724	4.00088	0	0	1	0	not both up, not LTR5Hs flanking
FMN2	0.0568991	1668	-1.33487	0	0	0	0	not both up, not LTR5Hs flanking
FMNL1	-0.344973	8402	-0.861763	0	0	0	0	not both up, not LTR5Hs flanking
FMNL2	0.0732584	1606	0.765859	0	0	0	0	not both up, not LTR5Hs flanking
FMNL3	0.164378	1323	-3.87561	0	1	0	0	not both up, not LTR5Hs flanking
FMO4	-0.497926	14518	-3.49726	0	0	0	0	not both up, not LTR5Hs flanking
FMR1	-0.349192	8692	0.63895	0	0	0	0	not both up, not LTR5Hs flanking
FN1	-0.482504	14239	-0.723827	0	0	0	0	not both up, not LTR5Hs flanking
FNBP1	-0.220257	4055	-1.34259	0	0	0	0	not both up, not LTR5Hs flanking
FNBP1L	0.0818177	1573	-1.26349	0	0	0	0	not both up, not LTR5Hs flanking
FNBP4	-0.0876295	2413	-0.149903	0	0	0	0	not both up, not LTR5Hs flanking
FNDC1	-0.273906	5322	-0.296115	0	0	0	0	not both up, not LTR5Hs flanking
FNDC3A	0.186544	1264	-1.67949	0	1	0	0	not both up, not LTR5Hs flanking
FNDC3B	0.498727	650	-0.359502	0	1	0	0	not both up, not LTR5Hs flanking
FNDC5	-0.0380851	2112	-0.618301	0	0	0	0	not both up, not LTR5Hs flanking
FNIP1	-0.145074	2952	-0.139142	0	0	0	0	not both up, not LTR5Hs flanking
FNIP2	-0.412289	12061	2.13481	0	0	1	0	not both up, not LTR5Hs flanking
FNTA	-0.365163	9723	-0.533468	0	0	0	0	not both up, not LTR5Hs flanking
FO538757.2	-0.289125	5780	0.817813	0	0	0	0	not both up, not LTR5Hs flanking
FOCAD	-0.0974032	2498	-2.91646	0	0	0	0	not both up, not LTR5Hs flanking
FOPNL	-0.176213	3363	-1.16648	0	0	0	0	not both up, not LTR5Hs flanking
FOS	-0.351752	8887	-1.19959	0	0	0	0	not both up, not LTR5Hs flanking
FOSB	-0.389748	11069	-0.463578	0	0	0	0	not both up, not LTR5Hs flanking
FOSL1	-0.439235	13080	-0.196123	0	0	0	0	not both up, not LTR5Hs flanking
FOSL2	-0.133545	2818	-0.641733	0	0	0	0	not both up, not LTR5Hs flanking
FOXA1	-0.362065	9538	-0.81529	0	0	0	0	not both up, not LTR5Hs flanking
FOXA2	-0.303595	6308	-0.797602	0	0	0	0	not both up, not LTR5Hs flanking
FOXA3	-0.416012	12208	-1.17247	0	0	0	0	not both up, not LTR5Hs flanking
FOXB1	-0.365875	9777	-4.3152	0	0	0	0	not both up, not LTR5Hs flanking
FOXB2	0.661007	370	-0.723028	0	1	0	0	not both up, not LTR5Hs flanking
FOXC1	-0.46614	13865	1.40361	0	0	1	0	not both up, not LTR5Hs flanking
FOXC2	-0.357843	9287	-0.58241	0	0	0	0	not both up, not LTR5Hs flanking
FOXD1	-0.313888	6751	-0.606961	0	0	0	0	not both up, not LTR5Hs flanking
FOXD2	-0.358951	9345	-0.566786	0	0	0	0	not both up, not LTR5Hs flanking
FOXD3	-0.379168	10524	-0.907231	0	0	0	0	not both up, not LTR5Hs flanking
FOXE3	-0.329988	7483	-0.577703	0	0	0	0	not both up, not LTR5Hs flanking
FOXF1	-0.336436	7841	-0.680974	0	0	0	0	not both up, not LTR5Hs flanking
FOXF2	-0.232453	4305	-0.62316	0	0	0	0	not both up, not LTR5Hs flanking
FOXH1	-0.387421	10954	1.73252	0	0	1	0	not both up, not LTR5Hs flanking
FOXI3	0.0584108	1661	3.03773	0	0	1	0	not both up, not LTR5Hs flanking
FOXJ1	-0.357784	9285	-1.04611	0	0	0	0	not both up, not LTR5Hs flanking
FOXJ2	-0.359846	9404	-1.07169	0	0	0	0	not both up, not LTR5Hs flanking
FOXJ3	-0.312246	6684	-1.07183	0	0	0	0	not both up, not LTR5Hs flanking
FOXK1	-0.174262	3330	-0.396769	0	0	0	0	not both up, not LTR5Hs flanking
FOXK2	-0.228251	4215	0.563338	0	0	0	0	not both up, not LTR5Hs flanking
FOXL2	-0.228133	4211	-0.949178	0	0	0	0	not both up, not LTR5Hs flanking
FOXL2NB	-0.327497	7378	-3.51242	0	0	0	0	not both up, not LTR5Hs flanking
FOXM1	-0.207944	3857	0.190685	0	0	0	0	not both up, not LTR5Hs flanking
FOXN2	-0.20291	3769	-0.121851	0	0	0	0	not both up, not LTR5Hs flanking
FOXN3	0.0600678	1653	-1.05673	0	0	0	0	not both up, not LTR5Hs flanking
FOXO1	-0.523682	14844	-4.40731	0	0	0	0	not both up, not LTR5Hs flanking
FOXO3	-0.195831	3642	-1.64744	0	0	0	0	not both up, not LTR5Hs flanking
FOXO4	-0.132587	2808	0.166084	0	0	0	0	not both up, not LTR5Hs flanking
FOXO6	-0.154127	3080	-0.500139	0	0	0	0	not both up, not LTR5Hs flanking
FOXP1	-0.321701	7091	1.01311	0	0	1	0	not both up, not LTR5Hs flanking
FOXP2	-0.390905	11114	-3.46579	0	0	0	0	not both up, not LTR5Hs flanking
FOXP3	-0.350475	8794	-0.405153	0	0	0	0	not both up, not LTR5Hs flanking
FOXP4	-0.402288	11603	1.52516	0	0	1	0	not both up, not LTR5Hs flanking
FOXR1	-0.328622	7430	4.31427	0	0	1	0	not both up, not LTR5Hs flanking
FOXRED1	-0.41056	11999	1.25316	0	0	1	0	not both up, not LTR5Hs flanking
FOXRED2	-0.306811	6425	0.247173	0	0	0	0	not both up, not LTR5Hs flanking
FPGS	-0.50098	14569	0.491687	0	0	0	0	not both up, not LTR5Hs flanking
FPGT	-0.346468	8508	-1.28421	0	0	0	0	not both up, not LTR5Hs flanking
FPGT-TNNI3K	-0.405575	11763	-2.63141	0	0	0	0	not both up, not LTR5Hs flanking
FRA10AC1	-0.403252	11650	-1.53478	0	0	0	0	not both up, not LTR5Hs flanking
FRAS1	0.39335	819	-1.16148	0	1	0	0	not both up, not LTR5Hs flanking
FRAT1	0.929046	161	0.560446	0	1	0	0	not both up, not LTR5Hs flanking
FRAT2	-0.0350418	2088	3.88806	0	0	1	0	not both up, not LTR5Hs flanking
FREM1	-0.324284	7219	-3.37698	0	0	0	0	not both up, not LTR5Hs flanking
FREM2	-0.21488	3961	-6.30354	0	0	0	0	not both up, not LTR5Hs flanking
FRG1	-0.348115	8616	-0.540465	0	0	0	0	not both up, not LTR5Hs flanking
FRG1B	-0.449772	13391	4.82872	0	0	1	0	not both up, not LTR5Hs flanking
FRG2C	0.196145	1230	-0.913958	0	1	0	0	not both up, not LTR5Hs flanking
FRK	-0.416632	12227	3.86075	0	0	1	0	not both up, not LTR5Hs flanking
FRMD1	-0.362656	9577	-0.76847	0	0	0	0	not both up, not LTR5Hs flanking
FRMD3	-0.213311	3935	-1.09744	0	0	0	0	not both up, not LTR5Hs flanking
FRMD4A	0.183568	1275	-3.61851	0	1	0	0	not both up, not LTR5Hs flanking
FRMD4B	-0.303909	6315	-2.90673	0	0	0	0	not both up, not LTR5Hs flanking
FRMD5	-0.284876	5647	-3.0243	0	0	0	0	not both up, not LTR5Hs flanking
FRMD6	1.17978	75	-0.0891561	0	1	0	0	not both up, not LTR5Hs flanking
FRMD8	-0.2115	3904	2.16576	0	0	1	0	not both up, not LTR5Hs flanking
FRMPD1	-0.323141	7163	1.27298	0	0	0	0	not both up, not LTR5Hs flanking
FRMPD3	-0.312854	6709	2.43563	0	0	1	0	not both up, not LTR5Hs flanking
FRMPD4	-0.320431	7030	-0.687223	0	0	0	0	not both up, not LTR5Hs flanking
FRRS1L	-0.341075	8144	7.23044	0	0	0	0	not both up, not LTR5Hs flanking
FRS2	-0.320501	7038	-0.993429	0	0	0	0	not both up, not LTR5Hs flanking
FRS3	-0.355542	9145	0.246099	0	0	0	0	not both up, not LTR5Hs flanking
FRY	-0.204732	3804	0.166436	0	0	0	0	not both up, not LTR5Hs flanking
FRYL	-0.219845	4048	-1.27443	0	0	0	0	not both up, not LTR5Hs flanking
FRZB	-0.489479	14368	-4.69589	0	0	0	0	not both up, not LTR5Hs flanking
FSBP	-0.328148	7407	-0.710848	0	0	0	0	not both up, not LTR5Hs flanking
FSCN1	-0.236083	4381	-0.0563747	0	0	0	0	not both up, not LTR5Hs flanking
FSD1	-0.450561	13407	-3.30148	0	0	0	0	not both up, not LTR5Hs flanking
FSD1L	-0.349418	8712	-2.50825	0	0	0	0	not both up, not LTR5Hs flanking
FSD2	-0.339886	8068	-0.657834	0	0	0	0	not both up, not LTR5Hs flanking
FSIP1	-0.333171	7660	-1.45299	0	0	0	0	not both up, not LTR5Hs flanking
FSIP2	-0.379981	10564	-0.499396	0	0	0	0	not both up, not LTR5Hs flanking
FST	-0.37828	10476	-2.91551	0	0	0	0	not both up, not LTR5Hs flanking
FSTL1	-0.0874379	2408	-5.24662	0	0	0	0	not both up, not LTR5Hs flanking
FSTL3	-0.351829	8895	0.993933	0	0	0	0	not both up, not LTR5Hs flanking
FSTL4	-0.159344	3148	-0.899975	0	0	0	0	not both up, not LTR5Hs flanking
FSTL5	-0.366949	9830	2.12673	0	0	1	0	not both up, not LTR5Hs flanking
FTCD	-0.353518	9014	-0.0559843	0	0	0	0	not both up, not LTR5Hs flanking
FTCDNL1	-0.435037	12915	-0.670987	0	0	0	0	not both up, not LTR5Hs flanking
FTH1	-0.267446	5170	0.192316	0	0	0	0	not both up, not LTR5Hs flanking
FTL	-0.376239	10362	0.78065	0	0	0	0	not both up, not LTR5Hs flanking
FTO	-0.0637181	2251	-1.65684	0	0	0	0	not both up, not LTR5Hs flanking
FTSJ1	-0.353526	9016	1.45915	0	0	1	0	not both up, not LTR5Hs flanking
FTSJ2	-0.428957	12672	0.483112	0	0	0	0	not both up, not LTR5Hs flanking
FTSJ3	-0.241157	4500	1.40269	0	0	1	0	not both up, not LTR5Hs flanking
FUBP3	-0.254362	4829	-0.0910744	0	0	0	0	not both up, not LTR5Hs flanking
FUCA2	-0.336262	7835	-0.972297	0	0	0	0	not both up, not LTR5Hs flanking
FUK	0.102643	1500	0.747213	0	1	0	0	not both up, not LTR5Hs flanking
FUNDC1	-0.420642	12388	0.820514	0	0	0	0	not both up, not LTR5Hs flanking
FUNDC2	-0.51944	14803	0.404646	0	0	0	0	not both up, not LTR5Hs flanking
FUOM	-0.0113363	1960	0.289604	0	0	0	0	not both up, not LTR5Hs flanking
FUS	-0.278882	5478	-0.504435	0	0	0	0	not both up, not LTR5Hs flanking
FUT1	0.458708	709	-0.621286	0	1	0	0	not both up, not LTR5Hs flanking
FUT10	-0.351369	8863	-0.631715	0	0	0	0	not both up, not LTR5Hs flanking
FUT11	-0.381197	10621	-3.57371	0	0	0	0	not both up, not LTR5Hs flanking
FUT2	-0.206971	3842	0.095706	0	0	0	0	not both up, not LTR5Hs flanking
FUT4	0.141626	1385	0.666411	0	1	0	0	not both up, not LTR5Hs flanking
FUT8	-0.247552	4661	-1.15953	0	0	0	0	not both up, not LTR5Hs flanking
FUT9	-0.408574	11905	-6.05073	0	0	0	0	not both up, not LTR5Hs flanking
FUZ	-0.42751	12618	0.831139	0	0	0	0	not both up, not LTR5Hs flanking
FXN	-0.538343	14966	1.15568	0	0	1	0	not both up, not LTR5Hs flanking
FXR1	-0.443088	13195	-1.45709	0	0	0	0	not both up, not LTR5Hs flanking
FXR2	0.0126349	1855	0.974942	0	0	0	0	not both up, not LTR5Hs flanking
FXYD1	-0.507227	14663	-0.740362	0	0	0	0	not both up, not LTR5Hs flanking
FXYD5	-0.43297	12842	1.71405	0	0	1	0	not both up, not LTR5Hs flanking
FXYD6	0.440216	740	-0.429385	0	1	0	0	not both up, not LTR5Hs flanking
FXYD7	-0.399918	11496	-0.857638	0	0	0	0	not both up, not LTR5Hs flanking
FYCO1	1.11367	88	-1.25402	0	1	0	0	not both up, not LTR5Hs flanking
FYN	-0.408509	11902	-0.767612	0	0	0	0	not both up, not LTR5Hs flanking
FYTTD1	-0.461001	13722	-1.94731	0	0	0	0	not both up, not LTR5Hs flanking
FZD1	-0.311638	6652	-0.988428	0	0	0	0	not both up, not LTR5Hs flanking
FZD10	-0.00323513	1925	1.28478	0	0	1	0	not both up, not LTR5Hs flanking
FZD2	-0.398986	11451	-4.26815	0	0	0	0	not both up, not LTR5Hs flanking
FZD3	-0.522656	14833	-2.45194	0	0	0	0	not both up, not LTR5Hs flanking
FZD4	-0.355664	9152	-0.0984438	0	0	0	0	not both up, not LTR5Hs flanking
FZD5	-0.224568	4137	2.17613	0	0	1	0	not both up, not LTR5Hs flanking
FZD6	-0.129812	2779	-0.559091	0	0	0	0	not both up, not LTR5Hs flanking
FZD7	-0.387289	10947	-7.73738	0	0	0	0	not both up, not LTR5Hs flanking
FZD8	-0.347626	8578	2.22492	0	0	1	0	not both up, not LTR5Hs flanking
FZD9	-0.417976	12285	-0.618	0	0	0	0	not both up, not LTR5Hs flanking
FZR1	0.0794775	1578	1.7819	0	0	1	0	not both up, not LTR5Hs flanking
G0S2	-0.434884	12907	-1.61422	0	0	0	0	not both up, not LTR5Hs flanking
G2E3	-0.364258	9672	-1.16411	0	0	0	0	not both up, not LTR5Hs flanking
G3BP1	-0.575195	15176	-0.828691	0	0	0	0	not both up, not LTR5Hs flanking
G3BP2	-0.404531	11705	-1.92414	0	0	0	0	not both up, not LTR5Hs flanking
G6PC3	-0.356306	9191	-0.351567	0	0	0	0	not both up, not LTR5Hs flanking
G6PD	0.015772	1843	1.41999	0	0	1	0	not both up, not LTR5Hs flanking
GAA	-0.405714	11769	-1.99257	0	0	0	0	not both up, not LTR5Hs flanking
GAB1	0.057532	1663	0.746182	0	0	0	0	not both up, not LTR5Hs flanking
GAB2	0.0898014	1541	2.47142	0	0	1	0	not both up, not LTR5Hs flanking
GAB3	-0.301204	6214	0.566802	0	0	0	0	not both up, not LTR5Hs flanking
GABARAP	-0.0638935	2254	0.443492	0	0	0	0	not both up, not LTR5Hs flanking
GABARAPL1	-0.149654	3024	0.762424	0	0	0	0	not both up, not LTR5Hs flanking
GABARAPL2	-0.481786	14217	-0.945533	0	0	0	0	not both up, not LTR5Hs flanking
GABBR1	-0.507727	14677	-1.96717	0	0	0	0	not both up, not LTR5Hs flanking
GABBR2	-0.357073	9247	-2.73764	0	0	0	0	not both up, not LTR5Hs flanking
GABPA	-0.360644	9451	-0.070642	0	0	0	0	not both up, not LTR5Hs flanking
GABPB1	-0.0973909	2496	-1.74062	0	0	0	0	not both up, not LTR5Hs flanking
GABPB2	-0.238902	4445	-1.06799	0	0	0	0	not both up, not LTR5Hs flanking
GABRA1	-0.393924	11232	-1.11843	0	0	0	0	not both up, not LTR5Hs flanking
GABRA2	-0.413839	12122	-5.88388	0	0	0	0	not both up, not LTR5Hs flanking
GABRA3	0.854523	192	-2.5893	0	1	0	0	not both up, not LTR5Hs flanking
GABRA5	-0.454478	13523	-4.45955	0	0	0	0	not both up, not LTR5Hs flanking
GABRB2	-0.172656	3311	-1.94497	0	0	0	0	not both up, not LTR5Hs flanking
GABRB3	-0.515292	14759	-2.81397	0	0	0	0	not both up, not LTR5Hs flanking
GABRD	-0.374156	10262	1.68517	0	0	0	0	not both up, not LTR5Hs flanking
GABRE	0.838975	208	-0.746485	0	1	0	0	not both up, not LTR5Hs flanking
GABRG2	-0.361838	9519	-2.78483	0	0	0	0	not both up, not LTR5Hs flanking
GABRG3	-0.347632	8579	-0.658349	0	0	0	0	not both up, not LTR5Hs flanking
GABRP	0.262215	1071	-4.0006	0	1	0	0	not both up, not LTR5Hs flanking
GABRR1	-0.338445	7965	-0.0922602	0	0	0	0	not both up, not LTR5Hs flanking
GAD1	-0.35362	9028	-0.430396	0	0	0	0	not both up, not LTR5Hs flanking
GAD2	-0.359255	9372	1.07906	0	0	0	0	not both up, not LTR5Hs flanking
GADD45A	-0.482876	14249	1.37322	0	0	1	0	not both up, not LTR5Hs flanking
GADD45B	-0.354821	9101	3.79363	0	0	0	0	not both up, not LTR5Hs flanking
GADD45G	0.478434	674	0.453523	0	1	0	0	not both up, not LTR5Hs flanking
GADD45GIP1	-0.352463	8949	0.849426	0	0	0	0	not both up, not LTR5Hs flanking
GADL1	0.924606	165	-0.548473	0	1	0	0	not both up, not LTR5Hs flanking
GAGE1	-0.331192	7548	-0.585723	0	0	0	0	not both up, not LTR5Hs flanking
GAGE2A	-0.40681	11822	-0.627329	0	0	0	0	not both up, not LTR5Hs flanking
GAK	-0.266188	5141	1.84612	0	0	1	0	not both up, not LTR5Hs flanking
GAL	-0.349609	8730	2.24577	0	0	1	0	not both up, not LTR5Hs flanking
GAL3ST1	-0.492642	14416	-2.79033	0	0	0	0	not both up, not LTR5Hs flanking
GAL3ST3	-0.37405	10254	-4.23903	0	0	0	0	not both up, not LTR5Hs flanking
GAL3ST4	-0.340158	8091	0.433399	0	0	0	0	not both up, not LTR5Hs flanking
GALC	-0.434667	12896	-2.58005	0	0	0	0	not both up, not LTR5Hs flanking
GALK1	-0.343584	8307	-0.152788	0	0	0	0	not both up, not LTR5Hs flanking
GALK2	-0.231439	4280	0.25217	0	0	0	0	not both up, not LTR5Hs flanking
GALM	-0.458375	13648	1.30958	0	0	1	0	not both up, not LTR5Hs flanking
GALNS	-0.259159	4954	0.42969	0	0	0	0	not both up, not LTR5Hs flanking
GALNT1	-0.398591	11435	-2.17795	0	0	0	0	not both up, not LTR5Hs flanking
GALNT10	-0.48298	14252	-0.184942	0	0	0	0	not both up, not LTR5Hs flanking
GALNT11	0.242502	1112	0.108042	0	1	0	0	not both up, not LTR5Hs flanking
GALNT12	-0.52926	14893	-2.28049	0	0	0	0	not both up, not LTR5Hs flanking
GALNT13	-0.568086	15147	-5.65754	0	0	0	0	not both up, not LTR5Hs flanking
GALNT14	-0.457081	13609	-1.44992	0	0	0	0	not both up, not LTR5Hs flanking
GALNT16	-0.334885	7757	-2.85403	0	0	0	0	not both up, not LTR5Hs flanking
GALNT18	-0.363901	9651	0.694298	0	0	0	0	not both up, not LTR5Hs flanking
GALNT2	-0.195227	3634	-1.99074	0	0	0	0	not both up, not LTR5Hs flanking
GALNT3	-0.355127	9118	-0.962758	0	0	0	0	not both up, not LTR5Hs flanking
GALNT7	-0.309845	6565	-2.30226	0	0	0	0	not both up, not LTR5Hs flanking
GALNTL6	-0.317542	6906	-0.703537	0	0	0	0	not both up, not LTR5Hs flanking
GALR1	-0.387352	10951	-1.97929	0	0	0	0	not both up, not LTR5Hs flanking
GALR2	-0.344805	8389	-0.100746	0	0	0	0	not both up, not LTR5Hs flanking
GALR3	-0.183963	3482	-0.844339	0	0	0	0	not both up, not LTR5Hs flanking
GALT	0.130214	1414	-0.296542	0	1	0	0	not both up, not LTR5Hs flanking
GAMT	-0.336032	7822	0.594093	0	0	0	0	not both up, not LTR5Hs flanking
GAN	-0.167115	3240	-1.56748	0	0	0	0	not both up, not LTR5Hs flanking
GANAB	-0.276615	5397	0.080887	0	0	0	0	not both up, not LTR5Hs flanking
GANC	-0.446028	13278	0.215566	0	0	0	0	not both up, not LTR5Hs flanking
GAP43	-0.286743	5711	-0.688426	0	0	0	0	not both up, not LTR5Hs flanking
GAPDH	-0.336389	7839	-1.02998	0	0	0	0	not both up, not LTR5Hs flanking
GAPDHS	-0.262452	5046	-0.714906	0	0	0	0	not both up, not LTR5Hs flanking
GAPVD1	-0.387324	10948	-0.354428	0	0	0	0	not both up, not LTR5Hs flanking
GAR1	-0.365729	9765	0.554729	0	0	0	0	not both up, not LTR5Hs flanking
GAREM	-0.427818	12629	-1.53176	0	0	0	0	not both up, not LTR5Hs flanking
GAREML	-0.459509	13675	-0.317442	0	0	0	0	not both up, not LTR5Hs flanking
GARNL3	-0.400795	11532	-3.45813	0	0	0	0	not both up, not LTR5Hs flanking
GARS	-0.172782	3312	0.312703	0	0	0	0	not both up, not LTR5Hs flanking
GART	-0.500739	14566	-0.337842	0	0	0	0	not both up, not LTR5Hs flanking
GAS1	-0.102302	2536	-1.44395	0	0	0	0	not both up, not LTR5Hs flanking
GAS2	-0.458998	13668	-2.31967	0	0	0	0	not both up, not LTR5Hs flanking
GAS2L1	-0.192053	3592	3.36229	0	0	1	0	not both up, not LTR5Hs flanking
GAS2L3	-0.188841	3545	-2.80306	0	0	0	0	not both up, not LTR5Hs flanking
GAS6	0.00889708	1869	3.15736	0	0	1	0	not both up, not LTR5Hs flanking
GAS7	-0.40384	11667	5.44591	0	0	1	0	not both up, not LTR5Hs flanking
GAS8	-0.318895	6964	1.56131	0	0	1	0	not both up, not LTR5Hs flanking
GATA3	0.555268	563	4.3917	0	1	0	0	not both up, not LTR5Hs flanking
GATA4	-0.0121166	1965	2.29005	0	0	1	0	not both up, not LTR5Hs flanking
GATA5	-0.25308	4788	-0.00167484	0	0	0	0	not both up, not LTR5Hs flanking
GATA6	-0.434898	12908	4.70394	0	0	1	0	not both up, not LTR5Hs flanking
GATAD1	-0.552638	15059	-1.36702	0	0	0	0	not both up, not LTR5Hs flanking
GATAD2A	-0.142597	2916	0.765606	0	0	0	0	not both up, not LTR5Hs flanking
GATAD2B	-0.244156	4575	-1.65676	0	0	0	0	not both up, not LTR5Hs flanking
GATB	-0.280051	5509	0.613743	0	0	0	0	not both up, not LTR5Hs flanking
GATC	0.0178749	1837	-0.562136	0	0	0	0	not both up, not LTR5Hs flanking
GATM	-0.460048	13687	-4.8796	0	0	0	0	not both up, not LTR5Hs flanking
GATS	0.749642	283	-0.716471	0	1	0	0	not both up, not LTR5Hs flanking
GATSL2	-0.134268	2826	0.16101	0	0	0	0	not both up, not LTR5Hs flanking
GATSL3	-0.166178	3232	0.392882	0	0	0	0	not both up, not LTR5Hs flanking
GBA	-0.184007	3483	1.24377	0	0	1	0	not both up, not LTR5Hs flanking
GBA2	-0.280634	5529	0.592303	0	0	0	0	not both up, not LTR5Hs flanking
GBAS	-0.2863	5692	-2.17513	0	0	0	0	not both up, not LTR5Hs flanking
GBE1	-0.400954	11540	-1.74026	0	0	0	0	not both up, not LTR5Hs flanking
GBGT1	-0.404699	11714	0.330766	0	0	0	0	not both up, not LTR5Hs flanking
GBP4	-0.41108	12020	-0.680368	0	0	0	0	not both up, not LTR5Hs flanking
GBP5	-0.351043	8841	-0.710714	0	0	0	0	not both up, not LTR5Hs flanking
GBX2	-0.347531	8567	-4.05609	0	0	0	0	not both up, not LTR5Hs flanking
GC	-0.364869	9705	-0.523114	0	0	0	0	not both up, not LTR5Hs flanking
GCA	-0.137573	2860	-3.06827	0	0	0	0	not both up, not LTR5Hs flanking
GCAT	-0.253089	4789	0.224299	0	0	0	0	not both up, not LTR5Hs flanking
GCC1	-0.359941	9411	0.200853	0	0	0	0	not both up, not LTR5Hs flanking
GCC2	-0.38844	11004	-0.468508	0	0	0	0	not both up, not LTR5Hs flanking
GCDH	-0.33447	7724	0.438727	0	0	0	0	not both up, not LTR5Hs flanking
GCFC2	-0.422884	12460	-0.881411	0	0	0	0	not both up, not LTR5Hs flanking
GCGR	0.487373	667	-0.42053	0	1	0	0	not both up, not LTR5Hs flanking
GCHFR	-0.334213	7705	0.0157389	0	0	0	0	not both up, not LTR5Hs flanking
GCK	-0.398828	11444	-3.00532	0	0	0	0	not both up, not LTR5Hs flanking
GCLC	-0.425594	12559	-1.21862	0	0	0	0	not both up, not LTR5Hs flanking
GCLM	-0.557102	15083	0.50921	0	0	0	0	not both up, not LTR5Hs flanking
GCN1L1	-0.349336	8709	0.677307	0	0	0	0	not both up, not LTR5Hs flanking
GCNT2	-0.271859	5272	-1.52343	0	0	0	0	not both up, not LTR5Hs flanking
GCNT4	-0.271053	5249	-2.59141	0	0	0	0	not both up, not LTR5Hs flanking
GCOM1	0.603268	465	-0.71525	0	1	0	0	not both up, not LTR5Hs flanking
GCSAML	-0.339846	8065	-0.248679	0	0	0	0	not both up, not LTR5Hs flanking
GCSH	-0.362776	9584	-0.0820487	0	0	0	0	not both up, not LTR5Hs flanking
GDA	-0.437169	13010	1.73113	0	0	0	0	not both up, not LTR5Hs flanking
GDAP1	-0.586336	15216	-3.09736	0	0	0	0	not both up, not LTR5Hs flanking
GDAP1L1	-0.377609	10445	-2.11836	0	0	0	0	not both up, not LTR5Hs flanking
GDAP2	-0.369107	9949	-0.590313	0	0	0	0	not both up, not LTR5Hs flanking
GDE1	-0.0875033	2409	-0.0337352	0	0	0	0	not both up, not LTR5Hs flanking
