## Supplementary tables for "Endogenous retrovirus rewired the gene regulatory network shared between primordial germ cells and naïve pluripotent cells in hominoids" (part 3 of 3)

### Sheet: Table S4 (continued)
Table S4 Association of the expression patterns of genes and their distance from LTR5_Hs in the genome (related to Fig. 5A)
GDF11	-0.454956	13542	-0.112045	0	0	0	0	not both up, not LTR5Hs flanking
GDF15	-0.288318	5767	6.57401	0	0	0	0	not both up, not LTR5Hs flanking
GDF3	-0.324173	7212	4.70951	0	0	1	0	not both up, not LTR5Hs flanking
GDF6	-0.324989	7262	-0.769336	0	0	0	0	not both up, not LTR5Hs flanking
GDF7	-0.334898	7758	-0.551201	0	0	0	0	not both up, not LTR5Hs flanking
GDF9	-0.345576	8445	0.125727	0	0	0	0	not both up, not LTR5Hs flanking
GDI1	-0.288078	5757	0.0108523	0	0	0	0	not both up, not LTR5Hs flanking
GDI2	-0.180922	3436	-2.36709	0	0	0	0	not both up, not LTR5Hs flanking
GDNF	-0.252107	4767	-0.625149	0	0	0	0	not both up, not LTR5Hs flanking
GDPD2	-0.368513	9920	0.845854	0	0	0	0	not both up, not LTR5Hs flanking
GDPD3	-0.0758899	2328	-1.14798	0	0	0	0	not both up, not LTR5Hs flanking
GDPD4	-0.382514	10704	-0.488864	0	0	0	0	not both up, not LTR5Hs flanking
GDPD5	0.13539	1400	0.674869	0	1	0	0	not both up, not LTR5Hs flanking
GDPGP1	-0.497697	14515	-0.823766	0	0	0	0	not both up, not LTR5Hs flanking
GEM	-0.434438	12885	-0.927238	0	0	0	0	not both up, not LTR5Hs flanking
GEMIN2	-0.39644	11342	-0.156243	0	0	0	0	not both up, not LTR5Hs flanking
GEMIN4	-0.427558	12622	0.438298	0	0	0	0	not both up, not LTR5Hs flanking
GEMIN5	-0.501573	14577	-0.466939	0	0	0	0	not both up, not LTR5Hs flanking
GEMIN6	-0.33746	7898	0.0982604	0	0	0	0	not both up, not LTR5Hs flanking
GEMIN7	-0.233447	4328	-0.0622738	0	0	0	0	not both up, not LTR5Hs flanking
GEMIN8	-0.499346	14540	-0.614167	0	0	0	0	not both up, not LTR5Hs flanking
GEN1	-0.353919	9042	-0.662664	0	0	0	0	not both up, not LTR5Hs flanking
GET4	-0.326494	7325	1.36772	0	0	1	0	not both up, not LTR5Hs flanking
GFER	-0.332649	7635	1.84517	0	0	1	0	not both up, not LTR5Hs flanking
GFI1	-0.335554	7794	-0.501367	0	0	0	0	not both up, not LTR5Hs flanking
GFM1	-0.364211	9667	0.238937	0	0	0	0	not both up, not LTR5Hs flanking
GFM2	-0.44396	13220	-1.06902	0	0	0	0	not both up, not LTR5Hs flanking
GFOD1	-0.475606	14084	-1.15408	0	0	0	0	not both up, not LTR5Hs flanking
GFOD2	-0.257253	4899	-0.182523	0	0	0	0	not both up, not LTR5Hs flanking
GFPT1	-0.242022	4514	1.25647	0	0	1	0	not both up, not LTR5Hs flanking
GFPT2	-0.394582	11265	-4.52363	0	0	0	0	not both up, not LTR5Hs flanking
GFRA1	-0.0509063	2179	-2.79641	0	0	0	0	not both up, not LTR5Hs flanking
GFRA2	-0.368576	9926	-3.06451	0	0	0	0	not both up, not LTR5Hs flanking
GFRA3	-0.313201	6721	-0.385164	0	0	0	0	not both up, not LTR5Hs flanking
GFY	0.0537264	1678	-0.150768	0	0	0	0	not both up, not LTR5Hs flanking
GGA1	-0.23612	4382	0.934652	0	0	0	0	not both up, not LTR5Hs flanking
GGA2	-0.529078	14891	-0.519515	0	0	0	0	not both up, not LTR5Hs flanking
GGA3	-0.287842	5748	0.785499	0	0	0	0	not both up, not LTR5Hs flanking
GGACT	-0.428304	12647	-0.681092	0	0	0	0	not both up, not LTR5Hs flanking
GGCT	-0.305833	6387	-1.54443	0	0	0	0	not both up, not LTR5Hs flanking
GGCX	0.929375	160	-0.283707	0	1	0	0	not both up, not LTR5Hs flanking
GGH	-0.384251	10791	-1.38561	0	0	0	0	not both up, not LTR5Hs flanking
GGN	0.779444	262	-0.507795	0	1	0	0	not both up, not LTR5Hs flanking
GGNBP2	-0.389462	11055	-0.495551	0	0	0	0	not both up, not LTR5Hs flanking
GGPS1	-0.417962	12284	-2.2551	0	0	0	0	not both up, not LTR5Hs flanking
GGT7	0.496876	654	0.339742	0	1	0	0	not both up, not LTR5Hs flanking
GHDC	-0.345767	8463	-0.256269	0	0	0	0	not both up, not LTR5Hs flanking
GHITM	-0.411472	12036	0.24281	0	0	0	0	not both up, not LTR5Hs flanking
GHR	0.317933	959	0.42462	0	1	0	0	not both up, not LTR5Hs flanking
GHRHR	-0.480405	14179	-0.869878	0	0	0	0	not both up, not LTR5Hs flanking
GHRL	-0.139917	2882	-0.663021	0	0	0	0	not both up, not LTR5Hs flanking
GID4	-0.230596	4266	0.0975539	0	0	0	0	not both up, not LTR5Hs flanking
GID8	-0.366349	9799	0.296522	0	0	0	0	not both up, not LTR5Hs flanking
GIGYF1	-0.404144	11681	-0.422571	0	0	0	0	not both up, not LTR5Hs flanking
GIGYF2	-0.332472	7621	-0.281992	0	0	0	0	not both up, not LTR5Hs flanking
GIN1	-0.443911	13218	-1.5487	0	0	0	0	not both up, not LTR5Hs flanking
GINM1	-0.177049	3374	-1.74373	0	0	0	0	not both up, not LTR5Hs flanking
GINS1	-0.282764	5593	-1.55188	0	0	0	0	not both up, not LTR5Hs flanking
GINS2	-0.382364	10696	-1.56589	0	0	0	0	not both up, not LTR5Hs flanking
GINS3	-0.0956925	2481	1.918	0	0	1	0	not both up, not LTR5Hs flanking
GINS4	-0.28878	5775	-0.309917	0	0	0	0	not both up, not LTR5Hs flanking
GIP	-0.107395	2579	1.4867	0	0	1	0	not both up, not LTR5Hs flanking
GIPC1	-0.210675	3893	2.44727	0	0	1	0	not both up, not LTR5Hs flanking
GIPC3	-0.446663	13299	-0.709798	0	0	0	0	not both up, not LTR5Hs flanking
GIT1	-0.378423	10482	1.12332	0	0	1	0	not both up, not LTR5Hs flanking
GIT2	-0.297746	6105	-0.420977	0	0	0	0	not both up, not LTR5Hs flanking
GJA1	-0.390766	11108	0.852636	0	0	0	0	not both up, not LTR5Hs flanking
GJA3	-0.326761	7341	-0.77116	0	0	0	0	not both up, not LTR5Hs flanking
GJA4	-0.15077	3044	-1.17008	0	0	0	0	not both up, not LTR5Hs flanking
GJB2	-0.318881	6961	-0.8008	0	0	0	0	not both up, not LTR5Hs flanking
GJB3	-0.198217	3695	-0.0168175	0	0	0	0	not both up, not LTR5Hs flanking
GJB5	0.416181	785	0.997925	0	1	0	0	not both up, not LTR5Hs flanking
GJB7	-0.217408	4005	1.94693	0	0	1	0	not both up, not LTR5Hs flanking
GJC1	-0.399641	11482	-4.56937	0	0	0	0	not both up, not LTR5Hs flanking
GJC2	-0.271646	5266	-0.861135	0	0	0	0	not both up, not LTR5Hs flanking
GJC3	-0.341933	8204	-2.09324	0	0	0	0	not both up, not LTR5Hs flanking
GJD2	-0.240644	4486	-0.410997	0	0	0	0	not both up, not LTR5Hs flanking
GK5	-0.439339	13083	-0.633297	0	0	0	0	not both up, not LTR5Hs flanking
GKAP1	-0.297793	6107	-0.188257	0	0	0	0	not both up, not LTR5Hs flanking
GLA	-0.273066	5298	0.358464	0	0	0	0	not both up, not LTR5Hs flanking
GLB1L	-0.360192	9426	1.37075	0	0	1	0	not both up, not LTR5Hs flanking
GLB1L2	-0.423289	12473	-2.027	0	0	0	0	not both up, not LTR5Hs flanking
GLB1L3	-0.506911	14657	-3.33244	0	0	0	0	not both up, not LTR5Hs flanking
GLCCI1	-0.493146	14431	-1.90328	0	0	0	0	not both up, not LTR5Hs flanking
GLCE	-0.245204	4599	-2.57862	0	0	0	0	not both up, not LTR5Hs flanking
GLDC	0.244126	1111	0.394245	0	1	0	0	not both up, not LTR5Hs flanking
GLDN	0.478364	675	-3.22291	0	1	0	0	not both up, not LTR5Hs flanking
GLE1	-0.327718	7387	-0.307882	0	0	0	0	not both up, not LTR5Hs flanking
GLG1	-0.0288334	2049	-1.67634	0	0	0	0	not both up, not LTR5Hs flanking
GLI1	-0.535073	14936	1.12778	0	0	0	0	not both up, not LTR5Hs flanking
GLI2	-0.212802	3929	-4.6045	0	0	0	0	not both up, not LTR5Hs flanking
GLI3	-0.459625	13679	-4.94438	0	0	0	0	not both up, not LTR5Hs flanking
GLIPR1	-0.401214	11553	-0.52477	0	0	0	0	not both up, not LTR5Hs flanking
GLIPR1L1	-0.352055	8911	-5.92551	0	0	0	0	not both up, not LTR5Hs flanking
GLIPR1L2	-0.438182	13048	-0.772806	0	0	0	0	not both up, not LTR5Hs flanking
GLIS1	-0.317193	6889	-0.552807	0	0	0	0	not both up, not LTR5Hs flanking
GLIS2	-0.434903	12910	0.0207077	0	0	0	0	not both up, not LTR5Hs flanking
GLIS3	-0.337271	7881	-0.311453	0	0	0	0	not both up, not LTR5Hs flanking
GLMN	-0.270692	5238	-1.64758	0	0	0	0	not both up, not LTR5Hs flanking
GLMP	-0.249455	4701	0.968892	0	0	0	0	not both up, not LTR5Hs flanking
GLO1	-0.338904	7994	-1.33688	0	0	0	0	not both up, not LTR5Hs flanking
GLOD4	-0.291012	5857	-0.262975	0	0	0	0	not both up, not LTR5Hs flanking
GLRA3	-0.304455	6331	-1.1001	0	0	0	0	not both up, not LTR5Hs flanking
GLRB	-0.425242	12543	-2.8526	0	0	0	0	not both up, not LTR5Hs flanking
GLRX	-0.376688	10386	-2.65961	0	0	0	0	not both up, not LTR5Hs flanking
GLRX2	-0.543543	15007	-1.51555	0	0	0	0	not both up, not LTR5Hs flanking
GLRX3	-0.467996	13917	-0.975848	0	0	0	0	not both up, not LTR5Hs flanking
GLRX5	-0.458686	13656	-0.787823	0	0	0	0	not both up, not LTR5Hs flanking
GLS	-0.364599	9691	-1.84422	0	0	0	0	not both up, not LTR5Hs flanking
GLS2	-0.381933	10673	-0.618651	0	0	0	0	not both up, not LTR5Hs flanking
GLT1D1	0.121178	1450	-0.376564	0	1	0	0	not both up, not LTR5Hs flanking
GLT8D1	-0.351796	8892	-1.43487	0	0	0	0	not both up, not LTR5Hs flanking
GLT8D2	-0.420627	12387	-3.05414	0	0	0	0	not both up, not LTR5Hs flanking
GLTP	-0.190331	3575	-3.27221	0	0	0	0	not both up, not LTR5Hs flanking
GLTPD2	-0.0938461	2462	-0.338451	0	0	0	0	not both up, not LTR5Hs flanking
GLTSCR1	-0.40416	11683	0.0640013	0	0	0	0	not both up, not LTR5Hs flanking
GLTSCR1L	-0.37383	10242	-1.10684	0	0	0	0	not both up, not LTR5Hs flanking
GLTSCR2	-0.244218	4577	1.77977	0	0	1	0	not both up, not LTR5Hs flanking
GLUD1	0.104995	1496	-0.473543	0	1	0	0	not both up, not LTR5Hs flanking
GLUD2	-0.243675	4557	-0.919465	0	0	0	0	not both up, not LTR5Hs flanking
GLUL	-0.318041	6923	-0.99824	0	0	0	0	not both up, not LTR5Hs flanking
GLYATL1	-0.543806	15010	-5.28924	0	0	0	0	not both up, not LTR5Hs flanking
GLYATL2	0.121737	1446	-3.33237	0	1	0	0	not both up, not LTR5Hs flanking
GLYCTK	-0.308761	6516	0.00396542	0	0	0	0	not both up, not LTR5Hs flanking
GLYR1	-0.261603	5013	-0.0294689	0	0	0	0	not both up, not LTR5Hs flanking
GM2A	0.771506	269	0.186123	0	1	0	0	not both up, not LTR5Hs flanking
GMCL1	-0.431605	12781	-0.592478	0	0	0	0	not both up, not LTR5Hs flanking
GMDS	-0.544039	15014	-0.546016	0	0	0	0	not both up, not LTR5Hs flanking
GMEB1	-0.336222	7833	-0.533718	0	0	0	0	not both up, not LTR5Hs flanking
GMEB2	-0.371741	10113	0.588398	0	0	0	0	not both up, not LTR5Hs flanking
GMFB	-0.404216	11687	-1.07997	0	0	0	0	not both up, not LTR5Hs flanking
GMFG	-0.248829	4683	-0.411976	0	0	0	0	not both up, not LTR5Hs flanking
GMIP	-0.22806	4208	0.12829	0	0	0	0	not both up, not LTR5Hs flanking
GMNN	-0.412003	12050	-1.17725	0	0	0	0	not both up, not LTR5Hs flanking
GMPPA	-0.278554	5472	1.04088	0	0	1	0	not both up, not LTR5Hs flanking
GMPPB	-0.111357	2612	1.48398	0	0	1	0	not both up, not LTR5Hs flanking
GMPR	0.778093	264	-1.00648	0	1	0	0	not both up, not LTR5Hs flanking
GMPR2	-0.449567	13385	0.0129006	0	0	0	0	not both up, not LTR5Hs flanking
GMPS	-0.628879	15317	-2.16559	0	0	0	0	not both up, not LTR5Hs flanking
GNA12	-0.294686	5995	-0.462309	0	0	0	0	not both up, not LTR5Hs flanking
GNA13	-0.225884	4164	0.414336	0	0	0	0	not both up, not LTR5Hs flanking
GNA14	0.81297	229	-3.62455	0	1	0	0	not both up, not LTR5Hs flanking
GNA15	-0.40711	11838	-0.862466	0	0	0	0	not both up, not LTR5Hs flanking
GNAI1	-0.367822	9886	-5.14322	0	0	0	0	not both up, not LTR5Hs flanking
GNAI2	-0.240744	4489	0.386669	0	0	0	0	not both up, not LTR5Hs flanking
GNAI3	-0.421948	12431	-1.31706	0	0	0	0	not both up, not LTR5Hs flanking
GNAL	0.0474577	1707	0.309298	0	0	0	0	not both up, not LTR5Hs flanking
GNAO1	-0.402187	11595	-1.69149	0	0	0	0	not both up, not LTR5Hs flanking
GNAQ	-0.175813	3356	-1.4138	0	0	0	0	not both up, not LTR5Hs flanking
GNAS	-0.365158	9721	-0.553197	0	0	0	0	not both up, not LTR5Hs flanking
GNAT2	-0.335843	7815	-11.3614	0	0	0	0	not both up, not LTR5Hs flanking
GNAZ	-0.352535	8954	-1.92518	0	0	0	0	not both up, not LTR5Hs flanking
GNB1	-0.289592	5803	-0.576951	0	0	0	0	not both up, not LTR5Hs flanking
GNB1L	-0.246521	4635	1.27063	0	0	1	0	not both up, not LTR5Hs flanking
GNB2	-0.387653	10966	1.67122	0	0	1	0	not both up, not LTR5Hs flanking
GNB4	-0.451873	13448	-2.84402	0	0	0	0	not both up, not LTR5Hs flanking
GNB5	-0.371297	10084	-1.38669	0	0	0	0	not both up, not LTR5Hs flanking
GNE	-0.42599	12574	-3.45794	0	0	0	0	not both up, not LTR5Hs flanking
GNG10	-0.51397	14746	0.639423	0	0	0	0	not both up, not LTR5Hs flanking
GNG11	-0.401528	11563	-5.5006	0	0	0	0	not both up, not LTR5Hs flanking
GNG12	-0.443221	13199	-0.592075	0	0	0	0	not both up, not LTR5Hs flanking
GNG2	0.379537	849	-7.10414	0	1	0	0	not both up, not LTR5Hs flanking
GNG3	-0.230624	4268	-2.7442	0	0	0	0	not both up, not LTR5Hs flanking
GNG4	-0.404941	11728	-3.9098	0	0	0	0	not both up, not LTR5Hs flanking
GNG5	-0.375035	10301	-1.80943	0	0	0	0	not both up, not LTR5Hs flanking
GNG7	-0.317436	6901	-2.29525	0	0	0	0	not both up, not LTR5Hs flanking
GNGT1	-0.0712378	2298	0.906631	0	0	0	0	not both up, not LTR5Hs flanking
GNGT2	-0.415603	12186	-1.13521	0	0	0	0	not both up, not LTR5Hs flanking
GNL1	-0.412135	12056	0.879578	0	0	0	0	not both up, not LTR5Hs flanking
GNL2	-0.501913	14582	-0.47645	0	0	0	0	not both up, not LTR5Hs flanking
GNL3	-0.424147	12507	-0.61416	0	0	0	0	not both up, not LTR5Hs flanking
GNL3L	-0.253738	4809	1.57366	0	0	1	0	not both up, not LTR5Hs flanking
GNMT	-0.292751	5918	-0.762996	0	0	0	0	not both up, not LTR5Hs flanking
GNPAT	-0.438216	13050	-3.45039	0	0	0	0	not both up, not LTR5Hs flanking
GNPDA1	-0.291807	5884	-0.479425	0	0	0	0	not both up, not LTR5Hs flanking
GNPDA2	-0.387198	10941	-4.01789	0	0	0	0	not both up, not LTR5Hs flanking
GNPNAT1	-0.502253	14589	-0.252766	0	0	0	0	not both up, not LTR5Hs flanking
GNPTAB	-0.418987	12326	1.85699	0	0	1	0	not both up, not LTR5Hs flanking
GNPTG	-0.0962032	2486	1.58218	0	0	1	0	not both up, not LTR5Hs flanking
GNRH1	-0.155109	3092	-2.56767	0	0	0	0	not both up, not LTR5Hs flanking
GNS	-0.356936	9236	-0.888748	0	0	0	0	not both up, not LTR5Hs flanking
GOLGA1	-0.324643	7239	0.162571	0	0	0	0	not both up, not LTR5Hs flanking
GOLGA2	-0.327854	7394	-0.0779369	0	0	0	0	not both up, not LTR5Hs flanking
GOLGA3	-0.29069	5839	1.2801	0	0	1	0	not both up, not LTR5Hs flanking
GOLGA4	-0.369511	9974	0.531912	0	0	0	0	not both up, not LTR5Hs flanking
GOLGA5	-0.409768	11954	-0.309933	0	0	0	0	not both up, not LTR5Hs flanking
GOLGA6L10	-0.256402	4876	-0.910755	0	0	0	0	not both up, not LTR5Hs flanking
GOLGA6L4	-0.145096	2954	-0.883955	0	0	0	0	not both up, not LTR5Hs flanking
GOLGA6L9	-0.268411	5185	-0.846572	0	0	0	0	not both up, not LTR5Hs flanking
GOLGA7	-0.463826	13796	-0.934613	0	0	0	0	not both up, not LTR5Hs flanking
GOLGA7B	-0.326846	7345	3.0888	0	0	1	0	not both up, not LTR5Hs flanking
GOLGA8A	-0.338585	7970	-2.39004	0	0	0	0	not both up, not LTR5Hs flanking
GOLGA8B	-0.312877	6710	-1.18409	0	0	0	0	not both up, not LTR5Hs flanking
GOLGA8N	-0.323769	7193	-0.880193	0	0	0	0	not both up, not LTR5Hs flanking
GOLGA8Q	-0.31078	6612	-0.713693	0	0	0	0	not both up, not LTR5Hs flanking
GOLGA8R	-0.455961	13573	-0.710385	0	0	0	0	not both up, not LTR5Hs flanking
GOLGB1	-0.301834	6237	-0.989995	0	0	0	0	not both up, not LTR5Hs flanking
GOLIM4	-0.372533	10163	-0.879196	0	0	0	0	not both up, not LTR5Hs flanking
GOLM1	-0.480997	14202	-1.45772	0	0	0	0	not both up, not LTR5Hs flanking
GOLPH3	-0.342593	8243	0.0390241	0	0	0	0	not both up, not LTR5Hs flanking
GOLPH3L	0.0993607	1507	-3.49864	0	1	0	0	not both up, not LTR5Hs flanking
GOLT1A	-0.330093	7490	-2.68732	0	0	0	0	not both up, not LTR5Hs flanking
GOLT1B	-0.304371	6328	-1.08197	0	0	0	0	not both up, not LTR5Hs flanking
GON4L	-0.120346	2690	-0.237121	0	0	0	0	not both up, not LTR5Hs flanking
GOPC	-0.323166	7166	-0.0113587	0	0	0	0	not both up, not LTR5Hs flanking
GORAB	-0.316788	6865	-0.935504	0	0	0	0	not both up, not LTR5Hs flanking
GORASP1	-0.317393	6897	0.466046	0	0	0	0	not both up, not LTR5Hs flanking
GORASP2	-0.369331	9966	-1.25047	0	0	0	0	not both up, not LTR5Hs flanking
GOSR1	-0.409791	11957	0.39893	0	0	0	0	not both up, not LTR5Hs flanking
GOSR2	-0.476305	14101	0.832946	0	0	0	0	not both up, not LTR5Hs flanking
GOT1	-0.344183	8345	0.153686	0	0	0	0	not both up, not LTR5Hs flanking
GOT2	-0.376497	10376	-0.445994	0	0	0	0	not both up, not LTR5Hs flanking
GP1BA	0.028387	1788	-0.341952	0	0	0	0	not both up, not LTR5Hs flanking
GP5	-0.0772411	2339	-0.640269	0	0	0	0	not both up, not LTR5Hs flanking
GP6	-0.399794	11491	-0.475376	0	0	0	0	not both up, not LTR5Hs flanking
GPAA1	0.169321	1307	0.5374	0	1	0	0	not both up, not LTR5Hs flanking
GPALPP1	-0.517332	14785	-1.88199	0	0	0	0	not both up, not LTR5Hs flanking
GPAM	0.615172	452	-0.990853	0	1	0	0	not both up, not LTR5Hs flanking
GPANK1	-0.504031	14615	0.830831	0	0	0	0	not both up, not LTR5Hs flanking
GPAT2	-0.359677	9395	2.1918	0	0	1	0	not both up, not LTR5Hs flanking
GPATCH1	-0.0369183	2101	0.187674	0	0	0	0	not both up, not LTR5Hs flanking
GPATCH11	-0.334607	7735	-0.496122	0	0	0	0	not both up, not LTR5Hs flanking
GPATCH2	0.0654036	1639	-0.855085	0	0	0	0	not both up, not LTR5Hs flanking
GPATCH2L	-0.295522	6023	-1.00356	0	0	0	0	not both up, not LTR5Hs flanking
GPATCH3	-0.435515	12940	1.48457	0	0	1	0	not both up, not LTR5Hs flanking
GPATCH4	-0.437743	13031	1.17444	0	0	1	0	not both up, not LTR5Hs flanking
GPATCH8	-0.240175	4479	-0.96152	0	0	0	0	not both up, not LTR5Hs flanking
GPBP1	-0.469041	13943	-1.70618	0	0	0	0	not both up, not LTR5Hs flanking
GPBP1L1	-0.274986	5351	-0.919674	0	0	0	0	not both up, not LTR5Hs flanking
GPC1	-0.154138	3081	0.453235	0	0	0	0	not both up, not LTR5Hs flanking
GPC2	-0.26456	5099	-1.25847	0	0	0	0	not both up, not LTR5Hs flanking
GPC3	-0.518809	14797	-1.81069	0	0	0	0	not both up, not LTR5Hs flanking
GPC4	-0.46412	13808	-4.08097	0	0	0	0	not both up, not LTR5Hs flanking
GPC5	-0.30911	6539	-0.473788	0	0	0	0	not both up, not LTR5Hs flanking
GPC6	-0.437658	13027	-8.52762	0	0	0	0	not both up, not LTR5Hs flanking
GPCPD1	-0.36489	9706	1.22925	0	0	1	0	not both up, not LTR5Hs flanking
GPD1L	-0.345937	8470	0.0139928	0	0	0	0	not both up, not LTR5Hs flanking
GPD2	0.831528	214	-1.29121	0	1	0	0	not both up, not LTR5Hs flanking
GPER1	-0.102254	2534	-0.796606	0	0	0	0	not both up, not LTR5Hs flanking
GPHA2	0.0709197	1615	-1.1488	0	0	0	0	not both up, not LTR5Hs flanking
GPHN	-0.363389	9621	-0.841502	0	0	0	0	not both up, not LTR5Hs flanking
GPI	-0.489473	14367	-0.209446	0	0	0	0	not both up, not LTR5Hs flanking
GPKOW	-0.335426	7786	0.861602	0	0	0	0	not both up, not LTR5Hs flanking
GPM6A	-0.384585	10807	-3.13465	0	0	0	0	not both up, not LTR5Hs flanking
GPM6B	-0.36813	9901	-3.59777	0	0	0	0	not both up, not LTR5Hs flanking
GPN1	-0.131224	2790	-1.0493	0	0	0	0	not both up, not LTR5Hs flanking
GPN2	-0.42785	12630	1.36588	0	0	1	0	not both up, not LTR5Hs flanking
GPN3	-0.460233	13696	-1.48089	0	0	0	0	not both up, not LTR5Hs flanking
GPR107	-0.177319	3378	0.0314171	0	0	0	0	not both up, not LTR5Hs flanking
GPR108	-0.379524	10544	1.49021	0	0	1	0	not both up, not LTR5Hs flanking
GPR114	-0.43963	13090	0.101027	0	0	0	0	not both up, not LTR5Hs flanking
GPR116	-0.169883	3270	-0.852211	0	0	0	0	not both up, not LTR5Hs flanking
GPR124	-0.414024	12130	-0.386852	0	0	0	0	not both up, not LTR5Hs flanking
GPR125	0.0608955	1652	-0.725112	0	0	0	0	not both up, not LTR5Hs flanking
GPR126	-0.294878	6002	0.565915	0	0	0	0	not both up, not LTR5Hs flanking
GPR133	-0.378262	10475	3.25356	0	0	1	0	not both up, not LTR5Hs flanking
GPR135	-0.438074	13044	-1.989	0	0	0	0	not both up, not LTR5Hs flanking
GPR137	-0.355942	9169	1.61038	0	0	1	0	not both up, not LTR5Hs flanking
GPR137B	-0.247121	4649	-1.88825	0	0	0	0	not both up, not LTR5Hs flanking
GPR137C	-0.39915	11459	-2.55488	0	0	0	0	not both up, not LTR5Hs flanking
GPR143	-0.493315	14437	-4.47964	0	0	0	0	not both up, not LTR5Hs flanking
GPR146	-0.355451	9139	-1.05797	0	0	0	0	not both up, not LTR5Hs flanking
GPR153	-0.38318	10734	1.78008	0	0	1	0	not both up, not LTR5Hs flanking
GPR155	-0.2987	6142	-1.9889	0	0	0	0	not both up, not LTR5Hs flanking
GPR156	-0.30767	6465	-1.68005	0	0	0	0	not both up, not LTR5Hs flanking
GPR157	-0.178421	3393	0.499431	0	0	0	0	not both up, not LTR5Hs flanking
GPR158	-0.499856	14553	-1.36745	0	0	0	0	not both up, not LTR5Hs flanking
GPR160	0.187357	1260	-3.04376	0	1	0	0	not both up, not LTR5Hs flanking
GPR161	-0.3781	10466	-3.45754	0	0	0	0	not both up, not LTR5Hs flanking
GPR162	-0.343403	8295	-0.652508	0	0	0	0	not both up, not LTR5Hs flanking
GPR171	-0.257666	4913	-0.0348889	0	0	0	0	not both up, not LTR5Hs flanking
GPR173	0.0841258	1559	-2.06398	0	0	0	0	not both up, not LTR5Hs flanking
GPR176	-0.340192	8094	-1.82684	0	0	0	0	not both up, not LTR5Hs flanking
GPR180	-0.32389	7198	-1.90266	0	0	0	0	not both up, not LTR5Hs flanking
GPR19	-0.458562	13653	0.549377	0	0	0	0	not both up, not LTR5Hs flanking
GPR22	-0.15821	3136	-1.37695	0	0	0	0	not both up, not LTR5Hs flanking
GPR27	-0.467172	13891	-0.293902	0	0	0	0	not both up, not LTR5Hs flanking
GPR3	-0.0851057	2391	-3.0118	0	0	0	0	not both up, not LTR5Hs flanking
GPR35	-0.41038	11988	-0.75101	0	0	0	0	not both up, not LTR5Hs flanking
GPR37	-0.249332	4698	-1.37292	0	0	0	0	not both up, not LTR5Hs flanking
GPR39	0.0333503	1766	-0.939727	0	0	0	0	not both up, not LTR5Hs flanking
GPR4	-0.109114	2589	1.88654	0	0	1	0	not both up, not LTR5Hs flanking
GPR50	-0.535333	14939	-0.213225	0	0	0	0	not both up, not LTR5Hs flanking
GPR56	0.793448	248	1.06329	0	1	0	0	not both up, not LTR5Hs flanking
GPR6	-0.0448217	2151	-0.886159	0	0	0	0	not both up, not LTR5Hs flanking
GPR63	-0.415153	12164	-1.90025	0	0	0	0	not both up, not LTR5Hs flanking
GPR64	-0.530018	14900	1.79001	0	0	1	0	not both up, not LTR5Hs flanking
GPR68	-0.119898	2685	-0.511774	0	0	0	0	not both up, not LTR5Hs flanking
GPR75	-0.180125	3423	1.14752	0	0	1	0	not both up, not LTR5Hs flanking
GPR75-ASB3	-0.251981	4759.5	-1.9755	0	0	0	0	not both up, not LTR5Hs flanking
GPR75-ASB3	-0.251981	4759.5	-0.77428	0	0	0	0	not both up, not LTR5Hs flanking
GPR82	0.116489	1462	-0.783206	0	1	0	0	not both up, not LTR5Hs flanking
GPR85	0.30409	983	-1.05972	0	1	0	0	not both up, not LTR5Hs flanking
GPR87	-0.225755	4160	2.18201	0	0	0	0	not both up, not LTR5Hs flanking
GPR89A	-0.268734	5194	-0.419424	0	0	0	0	not both up, not LTR5Hs flanking
GPR89B	-0.0555104	2197	-1.03815	0	0	0	0	not both up, not LTR5Hs flanking
GPR97	-0.398101	11410	-0.975663	0	0	0	0	not both up, not LTR5Hs flanking
GPR98	-0.533933	14928	-3.84789	0	0	0	0	not both up, not LTR5Hs flanking
GPRASP1	-0.0919389	2449	-2.04354	0	0	0	0	not both up, not LTR5Hs flanking
GPRASP2	-0.206713	3836	-3.23743	0	0	0	0	not both up, not LTR5Hs flanking
GPRC5B	-0.319151	6980	0.58584	0	0	0	0	not both up, not LTR5Hs flanking
GPRC5C	0.0511834	1692	1.8621	0	0	1	0	not both up, not LTR5Hs flanking
GPRC6A	-0.434607	12895	-1.10087	0	0	0	0	not both up, not LTR5Hs flanking
GPRIN1	-0.442407	13178	-0.688119	0	0	0	0	not both up, not LTR5Hs flanking
GPRIN2	-0.318881	6962	-2.86612	0	0	0	0	not both up, not LTR5Hs flanking
GPRIN3	-0.301789	6236	-3.52761	0	0	0	0	not both up, not LTR5Hs flanking
GPS1	-0.349915	8755	1.12624	0	0	1	0	not both up, not LTR5Hs flanking
GPS2	-0.336406	7840	-0.200823	0	0	0	0	not both up, not LTR5Hs flanking
GPSM1	-0.511603	14723	-1.3205	0	0	0	0	not both up, not LTR5Hs flanking
GPSM2	-0.363627	9633	-2.61083	0	0	0	0	not both up, not LTR5Hs flanking
GPSM3	-0.309882	6569	0.0752485	0	0	0	0	not both up, not LTR5Hs flanking
GPT	-0.388146	10989	-0.668969	0	0	0	0	not both up, not LTR5Hs flanking
GPT2	-0.328027	7403	0.363386	0	0	0	0	not both up, not LTR5Hs flanking
GPX1	-0.12353	2716	0.853805	0	0	0	0	not both up, not LTR5Hs flanking
GPX3	-0.367158	9840	-0.252681	0	0	0	0	not both up, not LTR5Hs flanking
GPX4	-0.326545	7329	0.654611	0	0	0	0	not both up, not LTR5Hs flanking
GPX7	0.434487	752	-2.16066	0	1	0	0	not both up, not LTR5Hs flanking
GPX8	-0.308266	6491	-1.36669	0	0	0	0	not both up, not LTR5Hs flanking
GRAMD1A	-0.385864	10867	0.244166	0	0	0	0	not both up, not LTR5Hs flanking
GRAMD1B	-0.391731	11149	-3.60721	0	0	0	0	not both up, not LTR5Hs flanking
GRAMD1C	-0.297919	6111	0.198025	0	0	0	0	not both up, not LTR5Hs flanking
GRAMD2	0.267487	1058	0.826466	0	1	0	0	not both up, not LTR5Hs flanking
GRAMD3	0.421398	773	-1.76624	0	1	0	0	not both up, not LTR5Hs flanking
GRAMD4	0.00376926	1894	0.537368	0	0	0	0	not both up, not LTR5Hs flanking
GRAP	-0.386934	10919	-0.823673	0	0	0	0	not both up, not LTR5Hs flanking
GRASP	-0.0904724	2441	-0.422849	0	0	0	0	not both up, not LTR5Hs flanking
GRB10	-0.300218	6191	-1.02975	0	0	0	0	not both up, not LTR5Hs flanking
GRB14	-0.412267	12060	-4.41286	0	0	0	0	not both up, not LTR5Hs flanking
GRB2	-0.427072	12604	0.960958	0	0	0	0	not both up, not LTR5Hs flanking
GRB7	-0.105668	2565	1.67741	0	0	1	0	not both up, not LTR5Hs flanking
GREB1	-0.42892	12670	-1.1125	0	0	0	0	not both up, not LTR5Hs flanking
GREB1L	-0.330054	7488	-0.0125466	0	0	0	0	not both up, not LTR5Hs flanking
GREM1	-0.324708	7246	-1.83966	0	0	0	0	not both up, not LTR5Hs flanking
GRHL2	-0.143948	2941	-1.67855	0	0	0	0	not both up, not LTR5Hs flanking
GRHL3	0.64617	396	1.14707	0	1	0	0	not both up, not LTR5Hs flanking
GRHPR	-0.344291	8354	-0.958877	0	0	0	0	not both up, not LTR5Hs flanking
GRIA1	-0.248298	4679	-0.933654	0	0	0	0	not both up, not LTR5Hs flanking
GRIA2	-0.45873	13658	-0.277156	0	0	0	0	not both up, not LTR5Hs flanking
GRIA3	-0.466424	13872	-3.73616	0	0	0	0	not both up, not LTR5Hs flanking
GRIA4	-0.358826	9339	-7.76792	0	0	0	0	not both up, not LTR5Hs flanking
GRID1	-0.333069	7654	-0.678419	0	0	0	0	not both up, not LTR5Hs flanking
GRID2	-0.24704	4647	-6.39938	0	0	0	0	not both up, not LTR5Hs flanking
GRIK2	-0.44847	13354	-3.90684	0	0	0	0	not both up, not LTR5Hs flanking
GRIK3	-0.502091	14585	-1.04049	0	0	0	0	not both up, not LTR5Hs flanking
GRIK4	-0.383281	10738	-0.89651	0	0	0	0	not both up, not LTR5Hs flanking
GRIK5	-0.360023	9413	-1.99913	0	0	0	0	not both up, not LTR5Hs flanking
GRIN1	-0.521212	14821	-0.713409	0	0	0	0	not both up, not LTR5Hs flanking
GRIN2A	-0.550691	15050	-5.5684	0	0	0	0	not both up, not LTR5Hs flanking
GRIN2B	-0.37731	10422	-1.9418	0	0	0	0	not both up, not LTR5Hs flanking
GRIN2C	-0.352266	8928	-0.809301	0	0	0	0	not both up, not LTR5Hs flanking
GRIN2D	-0.308584	6507	2.0476	0	0	1	0	not both up, not LTR5Hs flanking
GRIN3B	-0.352439	8946	-0.574376	0	0	0	0	not both up, not LTR5Hs flanking
GRINA	-0.0778959	2345	0.931062	0	0	0	0	not both up, not LTR5Hs flanking
GRIP1	-0.410928	12013	-4.02647	0	0	0	0	not both up, not LTR5Hs flanking
GRIP2	-0.219583	4041	0.243604	0	0	0	0	not both up, not LTR5Hs flanking
GRIPAP1	-0.141996	2906	0.734066	0	0	0	0	not both up, not LTR5Hs flanking
GRK4	-0.441849	13160	-0.0912253	0	0	0	0	not both up, not LTR5Hs flanking
GRK5	0.13632	1398	-0.284541	0	1	0	0	not both up, not LTR5Hs flanking
GRK6	-0.19458	3625	1.59707	0	0	1	0	not both up, not LTR5Hs flanking
GRM1	-0.469491	13958	-1.2266	0	0	0	0	not both up, not LTR5Hs flanking
GRM2	0.0430431	1725	1.58355	0	0	1	0	not both up, not LTR5Hs flanking
GRM3	-0.43748	13020	-3.91501	0	0	0	0	not both up, not LTR5Hs flanking
GRM4	-0.305384	6366	2.58986	0	0	1	0	not both up, not LTR5Hs flanking
GRM7	-0.343843	8320	-0.58283	0	0	0	0	not both up, not LTR5Hs flanking
GRM8	-0.1403	2884	-4.58693	0	0	0	0	not both up, not LTR5Hs flanking
GRN	-0.327766	7389	1.18692	0	0	1	0	not both up, not LTR5Hs flanking
GRP	-0.384517	10802	-0.759654	0	0	0	0	not both up, not LTR5Hs flanking
GRPEL1	-0.496114	14493	0.591857	0	0	0	0	not both up, not LTR5Hs flanking
GRPEL2	-0.398301	11421	-0.192932	0	0	0	0	not both up, not LTR5Hs flanking
GRPR	-0.360262	9433	-4.64522	0	0	0	0	not both up, not LTR5Hs flanking
GRSF1	-0.43644	12986	0.00940121	0	0	0	0	not both up, not LTR5Hs flanking
GRTP1	-0.36428	9674	-0.483395	0	0	0	0	not both up, not LTR5Hs flanking
GRWD1	-0.415287	12170	1.46418	0	0	1	0	not both up, not LTR5Hs flanking
GSAP	-0.281142	5545	-0.498092	0	0	0	0	not both up, not LTR5Hs flanking
GSC	-0.336759	7857	-0.62947	0	0	0	0	not both up, not LTR5Hs flanking
GSDMB	-0.24133	4504	-0.467496	0	0	0	0	not both up, not LTR5Hs flanking
GSDMD	-0.444577	13240	0.3494	0	0	0	0	not both up, not LTR5Hs flanking
GSE1	0.0140506	1846	-0.737097	0	0	0	0	not both up, not LTR5Hs flanking
GSG1	-0.485254	14288	-0.73816	0	0	0	0	not both up, not LTR5Hs flanking
GSG2	-0.325424	7283	0.0456996	0	0	0	0	not both up, not LTR5Hs flanking
GSK3B	-0.420043	12368	-0.812057	0	0	0	0	not both up, not LTR5Hs flanking
GSKIP	-0.400835	11535	-0.751842	0	0	0	0	not both up, not LTR5Hs flanking
GSN	0.974828	137	-3.44297	0	1	0	0	not both up, not LTR5Hs flanking
GSPT1	-0.384879	10829	-0.626194	0	0	0	0	not both up, not LTR5Hs flanking
GSPT2	-0.216318	3983	-1.6381	0	0	0	0	not both up, not LTR5Hs flanking
GSR	-0.578133	15188	-1.15431	0	0	0	0	not both up, not LTR5Hs flanking
GSS	0.0132805	1854	-0.0659416	0	0	0	0	not both up, not LTR5Hs flanking
GSTA4	0.587772	500	-1.39326	0	1	0	0	not both up, not LTR5Hs flanking
GSTCD	-0.107933	2582	-1.65313	0	0	0	0	not both up, not LTR5Hs flanking
GSTK1	-0.235926	4377	0.747396	0	0	0	0	not both up, not LTR5Hs flanking
GSTM1	0.0256542	1803	-2.13311	0	0	0	0	not both up, not LTR5Hs flanking
GSTM2	-0.237519	4409	-2.53438	0	0	0	0	not both up, not LTR5Hs flanking
GSTM3	0.0308986	1775	-3.146	0	0	0	0	not both up, not LTR5Hs flanking
GSTM4	-0.131764	2795	0.876775	0	0	0	0	not both up, not LTR5Hs flanking
GSTM5	-0.323746	7190	-0.764294	0	0	0	0	not both up, not LTR5Hs flanking
GSTO1	-0.307173	6444	-0.835975	0	0	0	0	not both up, not LTR5Hs flanking
GSTO2	-0.0708111	2297	-0.813496	0	0	0	0	not both up, not LTR5Hs flanking
GSTP1	-0.316927	6872	1.69416	0	0	1	0	not both up, not LTR5Hs flanking
GSTT2B	-0.340256	8097	-0.786115	0	0	0	0	not both up, not LTR5Hs flanking
GSTZ1	-0.409733	11953	0.00998294	0	0	0	0	not both up, not LTR5Hs flanking
GTDC1	-0.435619	12945	-0.303038	0	0	0	0	not both up, not LTR5Hs flanking
GTF2A1	-0.315225	6805	-0.633559	0	0	0	0	not both up, not LTR5Hs flanking
GTF2A2	-0.350476	8795	-0.645275	0	0	0	0	not both up, not LTR5Hs flanking
GTF2B	-0.408361	11897	0.48217	0	0	0	0	not both up, not LTR5Hs flanking
GTF2E1	-0.548458	15037	-1.36564	0	0	0	0	not both up, not LTR5Hs flanking
GTF2E2	-0.322591	7142	-1.46275	0	0	0	0	not both up, not LTR5Hs flanking
GTF2F1	-0.265687	5129	1.25573	0	0	1	0	not both up, not LTR5Hs flanking
GTF2F2	-0.592006	15237	-0.771645	0	0	0	0	not both up, not LTR5Hs flanking
GTF2H1	-0.398049	11406	0.865279	0	0	0	0	not both up, not LTR5Hs flanking
GTF2H2	-0.368389	9915	-0.914403	0	0	0	0	not both up, not LTR5Hs flanking
GTF2H2C	-0.371224	10081	-0.271634	0	0	0	0	not both up, not LTR5Hs flanking
GTF2H3	-0.58318	15205	-0.152714	0	0	0	0	not both up, not LTR5Hs flanking
GTF2H4	-0.201669	3745	0.757262	0	0	0	0	not both up, not LTR5Hs flanking
GTF2H5	-0.318467	6941	-1.32879	0	0	0	0	not both up, not LTR5Hs flanking
GTF2I	-0.198556	3699	-1.98874	0	0	0	0	not both up, not LTR5Hs flanking
GTF2IRD1	-0.181252	3442	0.373529	0	0	0	0	not both up, not LTR5Hs flanking
GTF2IRD2	-0.278456	5463	-1.60865	0	0	0	0	not both up, not LTR5Hs flanking
GTF2IRD2B	-0.213724	3939	-1.35809	0	0	0	0	not both up, not LTR5Hs flanking
GTF3A	-0.374902	10289	0.0763577	0	0	0	0	not both up, not LTR5Hs flanking
GTF3C1	-0.332056	7598	0.385957	0	0	0	0	not both up, not LTR5Hs flanking
GTF3C2	-0.125518	2738	0.27288	0	0	0	0	not both up, not LTR5Hs flanking
GTF3C3	-0.373094	10196	-1.60419	0	0	0	0	not both up, not LTR5Hs flanking
GTF3C4	-0.54258	14999	0.280142	0	0	0	0	not both up, not LTR5Hs flanking
GTF3C5	-0.438037	13041	0.747911	0	0	0	0	not both up, not LTR5Hs flanking
GTF3C6	-0.402481	11617	-1.12209	0	0	0	0	not both up, not LTR5Hs flanking
GTPBP1	-0.469748	13965	-0.75021	0	0	0	0	not both up, not LTR5Hs flanking
GTPBP10	-0.438286	13052	-0.152689	0	0	0	0	not both up, not LTR5Hs flanking
GTPBP2	-0.365267	9729	-0.228883	0	0	0	0	not both up, not LTR5Hs flanking
GTPBP3	-0.295818	6040	0.922755	0	0	0	0	not both up, not LTR5Hs flanking
GTPBP4	-0.460443	13706	-0.762364	0	0	0	0	not both up, not LTR5Hs flanking
GTSE1	-0.222177	4085	-0.126296	0	0	0	0	not both up, not LTR5Hs flanking
GTSF1	-0.474861	14071	6.307	0	0	1	0	not both up, not LTR5Hs flanking
GUCA1A	-0.22283	4100	-1.17643	0	0	0	0	not both up, not LTR5Hs flanking
GUCA1B	-0.421418	12413	-0.597426	0	0	0	0	not both up, not LTR5Hs flanking
GUCD1	-0.396115	11327	0.296597	0	0	0	0	not both up, not LTR5Hs flanking
GUCY1A2	-0.357827	9286	-2.45078	0	0	0	0	not both up, not LTR5Hs flanking
GUCY1A3	-0.188678	3544	-0.327001	0	0	0	0	not both up, not LTR5Hs flanking
GUCY1B3	-0.301407	6221	-3.33817	0	0	0	0	not both up, not LTR5Hs flanking
GUCY2C	-0.469265	13950	0.590856	0	0	0	0	not both up, not LTR5Hs flanking
GUF1	-0.54045	14984	-0.964031	0	0	0	0	not both up, not LTR5Hs flanking
GUK1	-0.192316	3594	0.770121	0	0	0	0	not both up, not LTR5Hs flanking
GULP1	-0.383897	10772	-2.79079	0	0	0	0	not both up, not LTR5Hs flanking
GUSB	-0.0354542	2092	0.0659751	0	0	0	0	not both up, not LTR5Hs flanking
GXYLT1	-0.254291	4825	0.765764	0	0	0	0	not both up, not LTR5Hs flanking
GXYLT2	-0.289157	5785	-0.768838	0	0	0	0	not both up, not LTR5Hs flanking
GYG1	-0.410091	11970	-0.393574	0	0	0	0	not both up, not LTR5Hs flanking
GYG2	-0.372747	10176	-3.39256	0	0	0	0	not both up, not LTR5Hs flanking
GYLTL1B	-0.391766	11150	2.80002	0	0	1	0	not both up, not LTR5Hs flanking
GYPC	-0.0973869	2495	-0.0420751	0	0	0	0	not both up, not LTR5Hs flanking
GYS1	0.408046	794	0.269725	0	1	0	0	not both up, not LTR5Hs flanking
GZF1	-0.362098	9540	-0.460655	0	0	0	0	not both up, not LTR5Hs flanking
GZMK	0.60206	470.5	-0.719278	0	1	0	0	not both up, not LTR5Hs flanking
GZMM	-0.432105	12799	-0.454059	0	0	0	0	not both up, not LTR5Hs flanking
H1F0	-0.307054	6438	0.0988779	0	0	0	0	not both up, not LTR5Hs flanking
H1FX	-0.126503	2747	0.678173	0	0	0	0	not both up, not LTR5Hs flanking
H2AFJ	-0.361409	9496	0.127002	0	0	0	0	not both up, not LTR5Hs flanking
H2AFV	-0.495687	14479	-0.95301	0	0	0	0	not both up, not LTR5Hs flanking
H2AFX	-0.263356	5063	1.31149	0	0	1	0	not both up, not LTR5Hs flanking
H2AFY	0.240626	1115	-3.52064	0	1	0	0	not both up, not LTR5Hs flanking
H2AFY2	0.322554	953	-2.42859	0	1	0	0	not both up, not LTR5Hs flanking
H2AFZ	-0.348331	8631	-1.66093	0	0	0	0	not both up, not LTR5Hs flanking
H2BFS	-0.332438	7619	-0.470252	0	0	0	0	not both up, not LTR5Hs flanking
H2BFWT	-0.324239	7214	-0.583823	0	0	0	0	not both up, not LTR5Hs flanking
H3F3A	-0.259708	4966	-0.345497	0	0	0	0	not both up, not LTR5Hs flanking
H3F3B	-0.483057	14255	-1.60531	0	0	0	0	not both up, not LTR5Hs flanking
H3F3C	-0.360655	9453	-1.726	0	0	0	0	not both up, not LTR5Hs flanking
H6PD	-0.359315	9379	-1.27058	0	0	0	0	not both up, not LTR5Hs flanking
HAAO	-0.258421	4933	-0.380034	0	0	0	0	not both up, not LTR5Hs flanking
HABP4	-0.283093	5601	-2.58337	0	0	0	0	not both up, not LTR5Hs flanking
HACE1	-0.385471	10852	-2.38781	0	0	0	0	not both up, not LTR5Hs flanking
HACL1	-0.482637	14241	-1.277	0	0	0	0	not both up, not LTR5Hs flanking
HADH	-0.449419	13377	-0.365226	0	0	0	0	not both up, not LTR5Hs flanking
HADHA	-0.415968	12206	-1.91537	0	0	0	0	not both up, not LTR5Hs flanking
HADHB	-0.446837	13303	-0.991677	0	0	0	0	not both up, not LTR5Hs flanking
HAGH	-0.296539	6063	-0.315945	0	0	0	0	not both up, not LTR5Hs flanking
HAGHL	-0.471658	14010	-0.337283	0	0	0	0	not both up, not LTR5Hs flanking
HAND1	0.616749	449	3.25334	0	1	0	0	not both up, not LTR5Hs flanking
HAND2	-0.222324	4086	-0.720735	0	0	0	0	not both up, not LTR5Hs flanking
HAP1	-0.269057	5206	-0.156514	0	0	0	0	not both up, not LTR5Hs flanking
HAPLN1	0.618919	441	0.492547	0	1	0	0	not both up, not LTR5Hs flanking
HAPLN2	-0.347242	8548	-0.760888	0	0	0	0	not both up, not LTR5Hs flanking
HAPLN3	-0.354113	9052	-4.24526	0	0	0	0	not both up, not LTR5Hs flanking
HAPLN4	-0.365213	9724	-1.51971	0	0	0	0	not both up, not LTR5Hs flanking
HARBI1	-0.333071	7656	0.27755	0	0	0	0	not both up, not LTR5Hs flanking
HARS	0.0819024	1571	1.09126	0	0	1	0	not both up, not LTR5Hs flanking
HARS2	-0.14931	3019	0.310972	0	0	0	0	not both up, not LTR5Hs flanking
HAS1	-0.257591	4911	0.735309	0	0	0	0	not both up, not LTR5Hs flanking
HAS2	-0.0383276	2113	0.271108	0	0	0	0	not both up, not LTR5Hs flanking
HAS3	-0.348442	8642	-4.41082	0	0	0	0	not both up, not LTR5Hs flanking
HAT1	-0.263861	5076	-0.760812	0	0	0	0	not both up, not LTR5Hs flanking
HAUS1	-0.49961	14549	-1.00491	0	0	0	0	not both up, not LTR5Hs flanking
HAUS2	-0.202882	3768	-0.354116	0	0	0	0	not both up, not LTR5Hs flanking
HAUS3	-0.369744	9984	-1.18064	0	0	0	0	not both up, not LTR5Hs flanking
HAUS4	-0.357082	9248	-0.151319	0	0	0	0	not both up, not LTR5Hs flanking
HAUS5	0.923267	166	0.286977	0	1	0	0	not both up, not LTR5Hs flanking
HAUS6	-0.495052	14465	-1.48547	0	0	0	0	not both up, not LTR5Hs flanking
HAUS7	-0.388493	11009	-0.22214	0	0	0	0	not both up, not LTR5Hs flanking
HAUS8	-0.272423	5285	0.336551	0	0	0	0	not both up, not LTR5Hs flanking
HAX1	-0.459047	13669	0.961467	0	0	0	0	not both up, not LTR5Hs flanking
HBA1	-0.387866	10980	-0.701292	0	0	0	0	not both up, not LTR5Hs flanking
HBA2	-0.475436	14081	-0.577153	0	0	0	0	not both up, not LTR5Hs flanking
HBE1	-0.404353	11697	-0.723027	0	0	0	0	not both up, not LTR5Hs flanking
HBEGF	-0.345134	8414	1.2037	0	0	0	0	not both up, not LTR5Hs flanking
HBP1	-0.420274	12376	-2.12511	0	0	0	0	not both up, not LTR5Hs flanking
HBQ1	-0.37511	10304	-1.50662	0	0	0	0	not both up, not LTR5Hs flanking
HBS1L	-0.409283	11931	-1.71284	0	0	0	0	not both up, not LTR5Hs flanking
HCCS	-0.499316	14539	1.24844	0	0	1	0	not both up, not LTR5Hs flanking
HCFC1	-0.323825	7196	0.66072	0	0	0	0	not both up, not LTR5Hs flanking
HCFC1R1	-0.260374	4980	-0.290574	0	0	0	0	not both up, not LTR5Hs flanking
HCFC2	-0.383935	10773	-0.91676	0	0	0	0	not both up, not LTR5Hs flanking
HCG27	-0.311232	6630	-0.979852	0	0	0	0	not both up, not LTR5Hs flanking
HCK	-0.222533	4089	0.326044	0	0	0	0	not both up, not LTR5Hs flanking
HCLS1	-0.344921	8399	4.2345	0	0	1	0	not both up, not LTR5Hs flanking
HCN1	-0.242184	4519	-2.09483	0	0	0	0	not both up, not LTR5Hs flanking
HCN2	-0.211311	3901	-0.636349	0	0	0	0	not both up, not LTR5Hs flanking
HCN3	-0.276711	5399	-1.94665	0	0	0	0	not both up, not LTR5Hs flanking
HCN4	-0.337956	7925	-1.11314	0	0	0	0	not both up, not LTR5Hs flanking
HCST	-0.503046	14601	-1.00306	0	0	0	0	not both up, not LTR5Hs flanking
HDAC1	-0.264934	5108	0.0869334	0	0	0	0	not both up, not LTR5Hs flanking
HDAC10	-0.434524	12890	-0.663475	0	0	0	0	not both up, not LTR5Hs flanking
HDAC11	-0.330324	7498	-0.695469	0	0	0	0	not both up, not LTR5Hs flanking
HDAC2	-0.417931	12282	-2.17505	0	0	0	0	not both up, not LTR5Hs flanking
HDAC3	-0.290068	5820	-1.06277	0	0	0	0	not both up, not LTR5Hs flanking
HDAC4	-0.354577	9075	-2.01979	0	0	0	0	not both up, not LTR5Hs flanking
HDAC5	-0.415257	12168	0.200935	0	0	0	0	not both up, not LTR5Hs flanking
HDAC6	-0.202298	3761	0.0682367	0	0	0	0	not both up, not LTR5Hs flanking
HDAC7	0.038541	1745	-1.33893	0	0	0	0	not both up, not LTR5Hs flanking
HDAC8	-0.00625775	1931	1.05043	0	0	1	0	not both up, not LTR5Hs flanking
HDAC9	0.185952	1268	-2.01466	0	1	0	0	not both up, not LTR5Hs flanking
HDDC2	-0.506775	14653	-1.11071	0	0	0	0	not both up, not LTR5Hs flanking
HDDC3	-0.285818	5678	0.293622	0	0	0	0	not both up, not LTR5Hs flanking
HDGF	-0.319714	7001	-1.04046	0	0	0	0	not both up, not LTR5Hs flanking
HDGFL1	-0.346751	8524	2.39256	0	0	1	0	not both up, not LTR5Hs flanking
HDGFRP2	-0.337468	7899	-0.491647	0	0	0	0	not both up, not LTR5Hs flanking
HDGFRP3	-0.470068	13973	-3.9445	0	0	0	0	not both up, not LTR5Hs flanking
HDHD1	-0.204528	3799	-1.48568	0	0	0	0	not both up, not LTR5Hs flanking
HDHD2	-0.531655	14910	-1.88822	0	0	0	0	not both up, not LTR5Hs flanking
HDHD3	-0.0904475	2440	2.50487	0	0	1	0	not both up, not LTR5Hs flanking
HDLBP	-0.365732	9766	0.822754	0	0	0	0	not both up, not LTR5Hs flanking
HDX	0.0189583	1828	-3.45241	0	0	0	0	not both up, not LTR5Hs flanking
HEATR1	-0.535409	14940	-0.869407	0	0	0	0	not both up, not LTR5Hs flanking
HEATR3	-0.337951	7924	-0.172592	0	0	0	0	not both up, not LTR5Hs flanking
HEATR5A	-0.220651	4065	0.570221	0	0	0	0	not both up, not LTR5Hs flanking
HEATR5B	-0.392327	11176	0.0925073	0	0	0	0	not both up, not LTR5Hs flanking
HEATR6	-0.474178	14059	-1.38673	0	0	0	0	not both up, not LTR5Hs flanking
HEBP1	-0.285036	5654	-2.15724	0	0	0	0	not both up, not LTR5Hs flanking
HEBP2	-0.415569	12182	-0.531441	0	0	0	0	not both up, not LTR5Hs flanking
HECA	-0.290947	5854	-1.29432	0	0	0	0	not both up, not LTR5Hs flanking
HECTD1	-0.397869	11397	-1.0051	0	0	0	0	not both up, not LTR5Hs flanking
HECTD2	-0.366898	9828	-3.49905	0	0	0	0	not both up, not LTR5Hs flanking
HECTD3	-0.206401	3826	1.09541	0	0	1	0	not both up, not LTR5Hs flanking
HECTD4	-0.20466	3801	0.674867	0	0	0	0	not both up, not LTR5Hs flanking
HECW1	-0.290316	5829	-1.33511	0	0	0	0	not both up, not LTR5Hs flanking
HECW2	-0.295106	6011	-3.88551	0	0	0	0	not both up, not LTR5Hs flanking
HEG1	0.391054	824	0.806183	0	1	0	0	not both up, not LTR5Hs flanking
HELB	-0.47936	14155	-1.86326	0	0	0	0	not both up, not LTR5Hs flanking
HELLS	0.126206	1426	-2.41708	0	1	0	0	not both up, not LTR5Hs flanking
HELQ	-0.469231	13949	-0.218911	0	0	0	0	not both up, not LTR5Hs flanking
HELZ	-0.213017	3932	0.894641	0	0	0	0	not both up, not LTR5Hs flanking
HELZ2	-0.264536	5098	2.47883	0	0	0	0	not both up, not LTR5Hs flanking
HENMT1	-0.365422	9736	1.61238	0	0	1	0	not both up, not LTR5Hs flanking
HEPH	0.277273	1044	-6.23873	0	1	0	0	not both up, not LTR5Hs flanking
HERC1	-0.348773	8667	-0.999511	0	0	0	0	not both up, not LTR5Hs flanking
HERC2	-0.417062	12247	-1.40075	0	0	0	0	not both up, not LTR5Hs flanking
HERC3	-0.348539	8652	-1.66636	0	0	0	0	not both up, not LTR5Hs flanking
HERC4	-0.0208719	2007	-1.20661	0	0	0	0	not both up, not LTR5Hs flanking
HERC5	-0.365629	9752	1.39831	0	0	1	0	not both up, not LTR5Hs flanking
HERC6	1.08791	95	-0.955728	0	1	0	0	not both up, not LTR5Hs flanking
HERPUD1	-0.227171	4190	0.539224	0	0	0	0	not both up, not LTR5Hs flanking
HERPUD2	-0.206735	3837	-2.51791	0	0	0	0	not both up, not LTR5Hs flanking
HES1	-0.505591	14634	-4.08678	0	0	0	0	not both up, not LTR5Hs flanking
HES2	-0.293289	5941	3.06665	0	0	1	0	not both up, not LTR5Hs flanking
HES3	-0.352854	8969	-1.01183	0	0	0	0	not both up, not LTR5Hs flanking
HES4	-0.254812	4841	1.08208	0	0	0	0	not both up, not LTR5Hs flanking
HES5	-0.347509	8564	-0.726503	0	0	0	0	not both up, not LTR5Hs flanking
HES6	-0.481274	14210	-1.08721	0	0	0	0	not both up, not LTR5Hs flanking
HES7	-0.327634	7382	-0.639723	0	0	0	0	not both up, not LTR5Hs flanking
HESX1	-0.352241	8927	1.21231	0	0	1	0	not both up, not LTR5Hs flanking
HEXA	-0.277804	5436	0.880837	0	0	0	0	not both up, not LTR5Hs flanking
HEXB	-0.323756	7192	0.36198	0	0	0	0	not both up, not LTR5Hs flanking
HEXDC	-0.44859	13357	0.894398	0	0	0	0	not both up, not LTR5Hs flanking
HEXIM1	-0.0143688	1973	0.482178	0	0	0	0	not both up, not LTR5Hs flanking
HEXIM2	-0.282097	5571	-0.538136	0	0	0	0	not both up, not LTR5Hs flanking
HEY1	-0.300159	6190	-2.92594	0	0	0	0	not both up, not LTR5Hs flanking
HEYL	-0.341366	8166	-0.749514	0	0	0	0	not both up, not LTR5Hs flanking
HFE	-0.33359	7674	-2.03546	0	0	0	0	not both up, not LTR5Hs flanking
HFM1	-0.353928	9043	-3.24045	0	0	0	0	not both up, not LTR5Hs flanking
HGD	0.746237	288	0.396445	0	1	0	0	not both up, not LTR5Hs flanking
HGF	-0.148257	3006	-1.89314	0	0	0	0	not both up, not LTR5Hs flanking
HGH1	-0.299939	6187	1.37501	0	0	1	0	not both up, not LTR5Hs flanking
HGS	-0.269749	5220	0.438679	0	0	0	0	not both up, not LTR5Hs flanking
HGSNAT	-0.156179	3108	0.0365571	0	0	0	0	not both up, not LTR5Hs flanking
HHAT	-0.377932	10456	-1.23729	0	0	0	0	not both up, not LTR5Hs flanking
HHEX	-0.439998	13106	3.14702	0	0	1	0	not both up, not LTR5Hs flanking
HHIP	-0.282772	5595	-1.67769	0	0	0	0	not both up, not LTR5Hs flanking
HHIPL1	-0.460516	13709	-0.774431	0	0	0	0	not both up, not LTR5Hs flanking
HHLA1	-0.338274	7951	1.2367	0	0	0	0	not both up, not LTR5Hs flanking
HHLA3	-0.12018	2688	-1.567	0	0	0	0	not both up, not LTR5Hs flanking
HIAT1	0.00408295	1890	-1.01898	0	0	0	0	not both up, not LTR5Hs flanking
HIATL1	-0.316779	6864	0.421898	0	0	0	0	not both up, not LTR5Hs flanking
HIATL2	-0.349197	8693	-0.264385	0	0	0	0	not both up, not LTR5Hs flanking
HIBADH	-0.440534	13118	-1.37834	0	0	0	0	not both up, not LTR5Hs flanking
HIBCH	-0.505888	14640	-1.91564	0	0	0	0	not both up, not LTR5Hs flanking
HIC1	-0.291151	5863	-0.6506	0	0	0	0	not both up, not LTR5Hs flanking
HID1	0.238678	1122	-1.36574	0	1	0	0	not both up, not LTR5Hs flanking
HIF1A	0.988865	130	-3.56783	0	1	0	0	not both up, not LTR5Hs flanking
HIF1AN	-0.275933	5376	-0.52058	0	0	0	0	not both up, not LTR5Hs flanking
HIF3A	-0.419369	12348	-2.80193	0	0	0	0	not both up, not LTR5Hs flanking
HIGD1A	-0.322854	7152	-0.541449	0	0	0	0	not both up, not LTR5Hs flanking
HIGD2A	-0.278282	5456	0.488279	0	0	0	0	not both up, not LTR5Hs flanking
HILPDA	-0.0107423	1955	-0.578018	0	0	0	0	not both up, not LTR5Hs flanking
HINFP	-0.254326	4827	-0.145821	0	0	0	0	not both up, not LTR5Hs flanking
HINT1	-0.36457	9686	-0.526127	0	0	0	0	not both up, not LTR5Hs flanking
HINT2	-0.447355	13321	-1.11934	0	0	0	0	not both up, not LTR5Hs flanking
HINT3	0.0292788	1784	-0.391891	0	0	0	0	not both up, not LTR5Hs flanking
HIP1	-0.297004	6079	-2.91415	0	0	0	0	not both up, not LTR5Hs flanking
HIP1R	-0.251142	4740	3.51047	0	0	1	0	not both up, not LTR5Hs flanking
HIPK1	-0.23423	4342	-0.682557	0	0	0	0	not both up, not LTR5Hs flanking
HIPK2	-0.34498	8404	-2.73424	0	0	0	0	not both up, not LTR5Hs flanking
HIPK3	-0.320598	7044	0.378728	0	0	0	0	not both up, not LTR5Hs flanking
HIRA	-0.402402	11613	-0.0732994	0	0	0	0	not both up, not LTR5Hs flanking
HIRIP3	-0.466777	13880	-0.0808118	0	0	0	0	not both up, not LTR5Hs flanking
HIST1H1A	-0.430392	12733	6.06869	0	0	1	0	not both up, not LTR5Hs flanking
HIST1H1C	-0.32537	7279	0.290282	0	0	0	0	not both up, not LTR5Hs flanking
HIST1H1D	-0.394121	11245	1.0763	0	0	1	0	not both up, not LTR5Hs flanking
HIST1H1E	-0.327245	7371	0.740843	0	0	0	0	not both up, not LTR5Hs flanking
HIST1H1T	-0.359527	9390	-0.694078	0	0	0	0	not both up, not LTR5Hs flanking
HIST1H2AA	-0.346388	8498	-0.256097	0	0	0	0	not both up, not LTR5Hs flanking
HIST1H2AB	-0.279388	5490	-0.493414	0	0	0	0	not both up, not LTR5Hs flanking
HIST1H2AC	-0.260509	4984	-0.280523	0	0	0	0	not both up, not LTR5Hs flanking
HIST1H2AD	-0.371407	10092	0.103254	0	0	0	0	not both up, not LTR5Hs flanking
HIST1H2AE	-0.356819	9230	-0.0425705	0	0	0	0	not both up, not LTR5Hs flanking
HIST1H2AG	-0.30241	6262	-0.479857	0	0	0	0	not both up, not LTR5Hs flanking
HIST1H2AH	-0.128323	2764	-0.527766	0	0	0	0	not both up, not LTR5Hs flanking
HIST1H2AM	0.296134	1004	-0.584373	0	1	0	0	not both up, not LTR5Hs flanking
HIST1H2BA	-0.33561	7800	-0.685946	0	0	0	0	not both up, not LTR5Hs flanking
HIST1H2BB	-0.338077	7937	-0.47841	0	0	0	0	not both up, not LTR5Hs flanking
HIST1H2BC	-0.358457	9317	0.495295	0	0	0	0	not both up, not LTR5Hs flanking
HIST1H2BD	-0.150309	3037	0.216156	0	0	0	0	not both up, not LTR5Hs flanking
HIST1H2BE	-0.380572	10586	-0.468396	0	0	0	0	not both up, not LTR5Hs flanking
HIST1H2BF	-0.363726	9641	-0.26971	0	0	0	0	not both up, not LTR5Hs flanking
HIST1H2BG	-0.344053	8335	0.59518	0	0	0	0	not both up, not LTR5Hs flanking
HIST1H2BH	-0.143793	2939	-2.55577	0	0	0	0	not both up, not LTR5Hs flanking
HIST1H2BI	-0.114342	2634	-0.72312	0	0	0	0	not both up, not LTR5Hs flanking
HIST1H2BJ	-0.316625	6860	2.46997	0	0	1	0	not both up, not LTR5Hs flanking
HIST1H2BK	-0.41026	11982	2.29078	0	0	1	0	not both up, not LTR5Hs flanking
HIST1H2BO	-0.122582	2706	-0.845268	0	0	0	0	not both up, not LTR5Hs flanking
HIST1H3A	-0.233764	4334	-0.283083	0	0	0	0	not both up, not LTR5Hs flanking
HIST1H3B	-0.164161	3217	-0.608896	0	0	0	0	not both up, not LTR5Hs flanking
HIST1H3D	-0.416953	12245	0.196336	0	0	0	0	not both up, not LTR5Hs flanking
HIST1H3F	-0.128719	2770	-0.623286	0	0	0	0	not both up, not LTR5Hs flanking
HIST1H3G	-0.144229	2946	-0.23001	0	0	0	0	not both up, not LTR5Hs flanking
HIST1H3J	-0.209863	3884	-0.570806	0	0	0	0	not both up, not LTR5Hs flanking
HIST1H4A	-0.261789	5022	-0.724371	0	0	0	0	not both up, not LTR5Hs flanking
HIST1H4B	-0.425726	12563	-0.696841	0	0	0	0	not both up, not LTR5Hs flanking
HIST1H4C	-0.453538	13505	-0.474165	0	0	0	0	not both up, not LTR5Hs flanking
HIST1H4D	-0.325898	7308	-0.650435	0	0	0	0	not both up, not LTR5Hs flanking
HIST1H4E	-0.0399922	2119	-0.376318	0	0	0	0	not both up, not LTR5Hs flanking
HIST1H4F	-0.32926	7452	-0.522195	0	0	0	0	not both up, not LTR5Hs flanking
HIST1H4H	0.314495	966	0.262988	0	1	0	0	not both up, not LTR5Hs flanking
HIST1H4I	-0.343255	8286	0.25447	0	0	0	0	not both up, not LTR5Hs flanking
HIST2H2AB	-0.163977	3215	-0.689083	0	0	0	0	not both up, not LTR5Hs flanking
HIST2H2AC	-0.075905	2329	-0.288208	0	0	0	0	not both up, not LTR5Hs flanking
HIST2H2BE	-0.4349	12909	-0.0546418	0	0	0	0	not both up, not LTR5Hs flanking
HIST2H2BF	-0.381109	10615	-0.239511	0	0	0	0	not both up, not LTR5Hs flanking
HIST2H4B	-0.159335	3147	-0.411475	0	0	0	0	not both up, not LTR5Hs flanking
HIST3H2A	-0.198749	3701	1.24892	0	0	1	0	not both up, not LTR5Hs flanking
HIST3H2BB	-0.204693	3803	-0.54516	0	0	0	0	not both up, not LTR5Hs flanking
HIST4H4	-0.448868	13363	0.76473	0	0	0	0	not both up, not LTR5Hs flanking
HIVEP1	0.0894896	1543	-1.09795	0	0	0	0	not both up, not LTR5Hs flanking
HIVEP2	-0.604642	15271	-4.2121	0	0	0	0	not both up, not LTR5Hs flanking
HIVEP3	-0.368307	9909	-1.02202	0	0	0	0	not both up, not LTR5Hs flanking
HJURP	-0.399099	11457	-1.14348	0	0	0	0	not both up, not LTR5Hs flanking
HK1	-0.306308	6403	-1.74407	0	0	0	0	not both up, not LTR5Hs flanking
HK2	-0.243888	4562	-0.56423	0	0	0	0	not both up, not LTR5Hs flanking
HKDC1	0.0219541	1818	-0.244222	0	0	0	0	not both up, not LTR5Hs flanking
HLA-A	-0.38651	10894	-3.97613	0	0	0	0	not both up, not LTR5Hs flanking
HLA-B	-0.169947	3274	-3.39193	0	0	0	0	not both up, not LTR5Hs flanking
HLA-C	-0.365236	9726	-1.95059	0	0	0	0	not both up, not LTR5Hs flanking
HLA-DMA	-0.500252	14558	-1.63319	0	0	0	0	not both up, not LTR5Hs flanking
HLA-DOA	-0.251628	4752	-5.25735	0	0	0	0	not both up, not LTR5Hs flanking
HLA-DPA1	-0.305198	6359	-1.03807	0	0	0	0	not both up, not LTR5Hs flanking
HLA-DPB1	-0.190714	3578	-1.8487	0	0	0	0	not both up, not LTR5Hs flanking
HLA-DRA	-0.308387	6497	-1.94525	0	0	0	0	not both up, not LTR5Hs flanking
HLA-DRB1	0.494673	659	-0.806937	0	1	0	0	not both up, not LTR5Hs flanking
HLA-DRB5	-0.285653	5674	-0.410859	0	0	0	0	not both up, not LTR5Hs flanking
HLA-E	0.290386	1015	0.025103	0	1	0	0	not both up, not LTR5Hs flanking
HLA-F	-0.220316	4056	4.57626	0	0	1	0	not both up, not LTR5Hs flanking
HLA-G	-0.432463	12826	-0.169227	0	0	0	0	not both up, not LTR5Hs flanking
HLCS	-0.438806	13062	-0.663536	0	0	0	0	not both up, not LTR5Hs flanking
HLF	-0.359005	9353	-0.84567	0	0	0	0	not both up, not LTR5Hs flanking
HLTF	-0.48202	14224	-2.2372	0	0	0	0	not both up, not LTR5Hs flanking
HLX	-0.320197	7019	-0.622562	0	0	0	0	not both up, not LTR5Hs flanking
HM13	-0.333326	7665	1.6016	0	0	1	0	not both up, not LTR5Hs flanking
HMBOX1	-0.357004	9239	-0.835651	0	0	0	0	not both up, not LTR5Hs flanking
HMCES	-0.123615	2718	-0.351527	0	0	0	0	not both up, not LTR5Hs flanking
HMCN1	-0.358496	9318	-6.15475	0	0	0	0	not both up, not LTR5Hs flanking
HMCN2	-0.264748	5105	-1.06984	0	0	0	0	not both up, not LTR5Hs flanking
HMG20A	-0.472233	14020	-2.61672	0	0	0	0	not both up, not LTR5Hs flanking
HMG20B	0.21531	1184	-0.993277	0	1	0	0	not both up, not LTR5Hs flanking
HMGA1	-0.431538	12776	0.19597	0	0	0	0	not both up, not LTR5Hs flanking
HMGA2	-0.324372	7226	-5.40221	0	0	0	0	not both up, not LTR5Hs flanking
HMGB1	-0.373716	10233	-1.90377	0	0	0	0	not both up, not LTR5Hs flanking
HMGB2	-0.429113	12683	-1.87384	0	0	0	0	not both up, not LTR5Hs flanking
HMGB3	-0.258028	4925	0.0450602	0	0	0	0	not both up, not LTR5Hs flanking
HMGCL	-0.220897	4069	-0.505052	0	0	0	0	not both up, not LTR5Hs flanking
HMGCR	0.488425	665	-1.22923	0	1	0	0	not both up, not LTR5Hs flanking
HMGCS1	-0.205273	3811	-3.50561	0	0	0	0	not both up, not LTR5Hs flanking
HMGN1	-0.308777	6518	-1.12814	0	0	0	0	not both up, not LTR5Hs flanking
HMGN2	-0.50954	14697	-1.31576	0	0	0	0	not both up, not LTR5Hs flanking
HMGN3	-0.334351	7716	-2.3194	0	0	0	0	not both up, not LTR5Hs flanking
HMGN4	-0.283987	5621	0.449981	0	0	0	0	not both up, not LTR5Hs flanking
HMGN5	-0.45035	13402	-1.90597	0	0	0	0	not both up, not LTR5Hs flanking
HMGXB3	-0.278099	5450	1.09992	0	0	1	0	not both up, not LTR5Hs flanking
HMGXB4	-0.472884	14038	-1.105	0	0	0	0	not both up, not LTR5Hs flanking
HMHA1	-0.464948	13826	2.19291	0	0	1	0	not both up, not LTR5Hs flanking
HMMR	-0.244711	4587	-1.36493	0	0	0	0	not both up, not LTR5Hs flanking
HMOX1	-0.267277	5167	2.85269	0	0	1	0	not both up, not LTR5Hs flanking
HMOX2	-0.404332	11693	2.02276	0	0	1	0	not both up, not LTR5Hs flanking
HMP19	-0.392211	11171	-0.373957	0	0	0	0	not both up, not LTR5Hs flanking
HMSD	-0.520201	14809	-3.32615	0	0	0	0	not both up, not LTR5Hs flanking
HMX1	-0.129575	2776	-0.45853	0	0	0	0	not both up, not LTR5Hs flanking
HMX2	-0.366914	9829	-6.921	0	0	0	0	not both up, not LTR5Hs flanking
HN1	-0.29329	5942	1.29798	0	0	1	0	not both up, not LTR5Hs flanking
HN1L	-0.259742	4967	-0.700754	0	0	0	0	not both up, not LTR5Hs flanking
HNF1B	-0.372798	10181	-1.11741	0	0	0	0	not both up, not LTR5Hs flanking
HNF4G	-0.456277	13584	-0.707992	0	0	0	0	not both up, not LTR5Hs flanking
HNMT	0.0161986	1842	-1.66197	0	0	0	0	not both up, not LTR5Hs flanking
HNRNPA0	-0.325483	7286	-1.52991	0	0	0	0	not both up, not LTR5Hs flanking
HNRNPA1	-0.39364	11217	-0.777941	0	0	0	0	not both up, not LTR5Hs flanking
HNRNPA1L2	-0.43617	12975	-0.238015	0	0	0	0	not both up, not LTR5Hs flanking
HNRNPA2B1	-0.365319	9731	-1.18126	0	0	0	0	not both up, not LTR5Hs flanking
HNRNPA3	-0.344327	8356	-1.11284	0	0	0	0	not both up, not LTR5Hs flanking
HNRNPAB	-0.319994	7011	0.163522	0	0	0	0	not both up, not LTR5Hs flanking
HNRNPC	-0.285916	5681	-0.749463	0	0	0	0	not both up, not LTR5Hs flanking
HNRNPD	-0.400532	11522	-1.632	0	0	0	0	not both up, not LTR5Hs flanking
HNRNPDL	-0.42634	12582	-0.961266	0	0	0	0	not both up, not LTR5Hs flanking
HNRNPF	0.107851	1488	0.788016	0	1	0	0	not both up, not LTR5Hs flanking
HNRNPH1	-0.30345	6300	-1.93426	0	0	0	0	not both up, not LTR5Hs flanking
HNRNPH2	-0.146441	2970	-0.892401	0	0	0	0	not both up, not LTR5Hs flanking
HNRNPH3	-0.425497	12558	-1.92659	0	0	0	0	not both up, not LTR5Hs flanking
HNRNPK	-0.396995	11360	-1.16925	0	0	0	0	not both up, not LTR5Hs flanking
HNRNPL	-0.269021	5204	-1.32279	0	0	0	0	not both up, not LTR5Hs flanking
HNRNPLL	-0.370225	10015	-2.2296	0	0	0	0	not both up, not LTR5Hs flanking
HNRNPM	-0.341268	8157	-0.741335	0	0	0	0	not both up, not LTR5Hs flanking
HNRNPR	-0.324789	7250	-1.09494	0	0	0	0	not both up, not LTR5Hs flanking
HNRNPU	-0.544604	15016	-1.17908	0	0	0	0	not both up, not LTR5Hs flanking
HNRNPUL1	-0.448194	13349	-0.627301	0	0	0	0	not both up, not LTR5Hs flanking
HNRNPUL2	-0.185694	3504	-1.76116	0	0	0	0	not both up, not LTR5Hs flanking
HOMER1	-0.372535	10164	-2.04347	0	0	0	0	not both up, not LTR5Hs flanking
HOMER2	0.551371	571	0.115522	0	1	0	0	not both up, not LTR5Hs flanking
HOMER3	-0.312996	6714	-0.73745	0	0	0	0	not both up, not LTR5Hs flanking
HOMEZ	-0.314516	6779	-4.00372	0	0	0	0	not both up, not LTR5Hs flanking
HOOK1	-0.450585	13409	-6.16548	0	0	0	0	not both up, not LTR5Hs flanking
HOOK2	-0.156924	3117	0.256269	0	0	0	0	not both up, not LTR5Hs flanking
HOOK3	-0.224106	4128	-0.00796285	0	0	0	0	not both up, not LTR5Hs flanking
HOPX	-0.2287	4227	1.61753	0	0	0	0	not both up, not LTR5Hs flanking
HORMAD1	-0.296681	6069	8.57168	0	0	1	0	not both up, not LTR5Hs flanking
HORMAD2	-0.359473	9386	-0.874713	0	0	0	0	not both up, not LTR5Hs flanking
HOXA1	-0.430511	12736	2.85895	0	0	1	0	not both up, not LTR5Hs flanking
HOXA10	-0.453346	13496	0.280714	0	0	0	0	not both up, not LTR5Hs flanking
HOXA11	-0.343653	8311	-0.383087	0	0	0	0	not both up, not LTR5Hs flanking
HOXA13	-0.32371	7188	0.965004	0	0	0	0	not both up, not LTR5Hs flanking
HOXA2	-0.36014	9421	-0.525536	0	0	0	0	not both up, not LTR5Hs flanking
HOXA3	-0.372378	10154	-0.280862	0	0	0	0	not both up, not LTR5Hs flanking
HOXA4	-0.385745	10864	-0.529104	0	0	0	0	not both up, not LTR5Hs flanking
HOXA5	-0.362454	9565	-0.547928	0	0	0	0	not both up, not LTR5Hs flanking
HOXA6	-0.348269	8628	-0.685083	0	0	0	0	not both up, not LTR5Hs flanking
HOXA7	-0.347604	8574	0.59256	0	0	0	0	not both up, not LTR5Hs flanking
HOXA9	-0.432426	12824	2.31409	0	0	1	0	not both up, not LTR5Hs flanking
HOXB1	-0.37211	10133	-0.20427	0	0	0	0	not both up, not LTR5Hs flanking
HOXB13	-0.337739	7918	2.47915	0	0	1	0	not both up, not LTR5Hs flanking
HOXB2	-0.428205	12644	4.81322	0	0	1	0	not both up, not LTR5Hs flanking
HOXB3	-0.36701	9837	3.8112	0	0	1	0	not both up, not LTR5Hs flanking
HOXB4	-0.366951	9831	0.115593	0	0	0	0	not both up, not LTR5Hs flanking
HOXB5	-0.364261	9673	-0.707254	0	0	0	0	not both up, not LTR5Hs flanking
HOXB6	-0.343385	8293	-0.235611	0	0	0	0	not both up, not LTR5Hs flanking
HOXB7	-0.350659	8812	3.46885	0	0	1	0	not both up, not LTR5Hs flanking
HOXB8	-0.354171	9058	-0.686949	0	0	0	0	not both up, not LTR5Hs flanking
HOXB9	-0.350149	8772	-0.153632	0	0	0	0	not both up, not LTR5Hs flanking
HOXC10	-0.347897	8595	-0.173996	0	0	0	0	not both up, not LTR5Hs flanking
HOXC13	-0.332645	7634	-0.0246415	0	0	0	0	not both up, not LTR5Hs flanking
HOXC4	-0.354656	9087	-0.677156	0	0	0	0	not both up, not LTR5Hs flanking
HOXC6	-0.318187	6929	-0.615466	0	0	0	0	not both up, not LTR5Hs flanking
HOXC8	-0.338266	7950	-0.672072	0	0	0	0	not both up, not LTR5Hs flanking
HOXC9	-0.351397	8865	0.414144	0	0	0	0	not both up, not LTR5Hs flanking
HOXD1	-0.336593	7849	-0.204304	0	0	0	0	not both up, not LTR5Hs flanking
HOXD11	-0.341347	8161	-0.259238	0	0	0	0	not both up, not LTR5Hs flanking
HOXD13	-0.309009	6535	3.90226	0	0	1	0	not both up, not LTR5Hs flanking
HOXD3	-0.339127	8011	-0.543489	0	0	0	0	not both up, not LTR5Hs flanking
HOXD4	-0.352593	8961	-0.60722	0	0	0	0	not both up, not LTR5Hs flanking
HOXD8	-0.354907	9108	0.490693	0	0	0	0	not both up, not LTR5Hs flanking
HOXD9	-0.335785	7814	0.459978	0	0	0	0	not both up, not LTR5Hs flanking
HP1BP3	-0.343561	8305	-0.754024	0	0	0	0	not both up, not LTR5Hs flanking
HPCA	-0.321452	7077	-0.845719	0	0	0	0	not both up, not LTR5Hs flanking
HPCAL1	-0.310509	6601	0.340515	0	0	0	0	not both up, not LTR5Hs flanking
HPD	-0.406023	11790	2.5057	0	0	1	0	not both up, not LTR5Hs flanking
HPDL	-0.212051	3914	3.61073	0	0	1	0	not both up, not LTR5Hs flanking
HPN	-0.3132	6720	-2.11433	0	0	0	0	not both up, not LTR5Hs flanking
HPRT1	-0.588188	15221	-1.25827	0	0	0	0	not both up, not LTR5Hs flanking
HPS1	-0.442032	13167	1.32293	0	0	1	0	not both up, not LTR5Hs flanking
HPS3	-0.620932	15307	-1.90299	0	0	0	0	not both up, not LTR5Hs flanking
HPS4	-0.386982	10924	-0.241174	0	0	0	0	not both up, not LTR5Hs flanking
HPS5	-0.398516	11433	-0.903465	0	0	0	0	not both up, not LTR5Hs flanking
HPS6	-0.225932	4169	0.97415	0	0	0	0	not both up, not LTR5Hs flanking
HPSE	-0.348867	8673	2.22624	0	0	1	0	not both up, not LTR5Hs flanking
HPSE2	-0.497452	14512	0.846217	0	0	0	0	not both up, not LTR5Hs flanking
HPX	-0.390859	11112	0.452479	0	0	0	0	not both up, not LTR5Hs flanking
HR	0.721716	304	-0.499903	0	1	0	0	not both up, not LTR5Hs flanking
HRAS	-0.22064	4064	1.09144	0	0	1	0	not both up, not LTR5Hs flanking
HRASLS	-0.316176	6848	-3.06561	0	0	0	0	not both up, not LTR5Hs flanking
HRC	-0.315621	6825	-1.87007	0	0	0	0	not both up, not LTR5Hs flanking
HRH1	-0.320388	7028	-0.671178	0	0	0	0	not both up, not LTR5Hs flanking
HRH2	0.67521	351	-2.36344	0	1	0	0	not both up, not LTR5Hs flanking
HRH3	-0.385849	10866	-0.731052	0	0	0	0	not both up, not LTR5Hs flanking
HRK	-0.322126	7116	4.97119	0	0	1	0	not both up, not LTR5Hs flanking
HRSP12	-0.444412	13237	-1.68799	0	0	0	0	not both up, not LTR5Hs flanking
HS1BP3	-0.0131017	1971	1.60929	0	0	1	0	not both up, not LTR5Hs flanking
HS2ST1	-0.273291	5305	-1.33853	0	0	0	0	not both up, not LTR5Hs flanking
HS3ST1	-0.389802	11072	6.33367	0	0	1	0	not both up, not LTR5Hs flanking
HS3ST2	-0.353266	8997	-0.139388	0	0	0	0	not both up, not LTR5Hs flanking
HS3ST3A1	-0.216609	3991	2.57761	0	0	1	0	not both up, not LTR5Hs flanking
HS3ST3B1	-0.251172	4741	-0.618371	0	0	0	0	not both up, not LTR5Hs flanking
HS3ST4	0.266152	1063	-1.20193	0	1	0	0	not both up, not LTR5Hs flanking
HS3ST5	-0.377047	10406	-0.081089	0	0	0	0	not both up, not LTR5Hs flanking
HS6ST2	0.52616	614	-5.22467	0	1	0	0	not both up, not LTR5Hs flanking
HS6ST3	-0.290845	5849	-1.43471	0	0	0	0	not both up, not LTR5Hs flanking
HSBP1	-0.304621	6337	-2.30043	0	0	0	0	not both up, not LTR5Hs flanking
HSCB	-0.466353	13870	-1.10113	0	0	0	0	not both up, not LTR5Hs flanking
HSD11B1L	-0.480474	14182	-1.4058	0	0	0	0	not both up, not LTR5Hs flanking
HSD11B2	-0.469466	13956	-1.76448	0	0	0	0	not both up, not LTR5Hs flanking
HSD17B1	0.735981	293	-0.110227	0	1	0	0	not both up, not LTR5Hs flanking
HSD17B10	-0.261557	5011	1.59964	0	0	1	0	not both up, not LTR5Hs flanking
HSD17B11	-0.292032	5895	-0.147437	0	0	0	0	not both up, not LTR5Hs flanking
HSD17B12	-0.244539	4582	-2.51909	0	0	0	0	not both up, not LTR5Hs flanking
HSD17B14	-0.0911801	2445	-2.03557	0	0	0	0	not both up, not LTR5Hs flanking
HSD17B4	-0.302074	6246	-2.40919	0	0	0	0	not both up, not LTR5Hs flanking
HSD17B6	-0.245032	4589	3.10737	0	0	1	0	not both up, not LTR5Hs flanking
HSD17B7	-0.149672	3026	-2.46563	0	0	0	0	not both up, not LTR5Hs flanking
HSD17B8	-0.290869	5850	-0.220711	0	0	0	0	not both up, not LTR5Hs flanking
HSD3B7	-0.315374	6812	-0.557996	0	0	0	0	not both up, not LTR5Hs flanking
HSDL1	-0.380819	10598	-2.54676	0	0	0	0	not both up, not LTR5Hs flanking
HSDL2	-0.346607	8514	-0.972455	0	0	0	0	not both up, not LTR5Hs flanking
HSF1	-0.278487	5465	1.06649	0	0	1	0	not both up, not LTR5Hs flanking
HSF2	-0.358285	9305	-1.81111	0	0	0	0	not both up, not LTR5Hs flanking
HSF2BP	-0.330053	7487	-0.879435	0	0	0	0	not both up, not LTR5Hs flanking
HSF5	-0.339356	8029	-0.125087	0	0	0	0	not both up, not LTR5Hs flanking
HSH2D	-0.362839	9589	1.80781	0	0	1	0	not both up, not LTR5Hs flanking
HSP90AA1	-0.546361	15022	-0.00142712	0	0	0	0	not both up, not LTR5Hs flanking
HSP90AB1	-0.397786	11394	-0.723238	0	0	0	0	not both up, not LTR5Hs flanking
HSP90B1	-0.0261418	2035	-0.460419	0	0	0	0	not both up, not LTR5Hs flanking
HSPA12A	-0.355012	9113	-1.98178	0	0	0	0	not both up, not LTR5Hs flanking
HSPA12B	-0.0651743	2265	1.87707	0	0	1	0	not both up, not LTR5Hs flanking
HSPA13	0.0767854	1588	-0.826117	0	0	0	0	not both up, not LTR5Hs flanking
HSPA14	-0.286813	5714	-0.52677	0	0	0	0	not both up, not LTR5Hs flanking
HSPA1A	-0.238417	4430	0.923127	0	0	0	0	not both up, not LTR5Hs flanking
HSPA1B	-0.240572	4485	1.01384	0	0	1	0	not both up, not LTR5Hs flanking
HSPA1L	-0.37045	10024	-1.24052	0	0	0	0	not both up, not LTR5Hs flanking
HSPA2	-0.392164	11167	1.64138	0	0	1	0	not both up, not LTR5Hs flanking
HSPA4	-0.548975	15043	-1.41869	0	0	0	0	not both up, not LTR5Hs flanking
HSPA4L	-0.435329	12933	-0.91124	0	0	0	0	not both up, not LTR5Hs flanking
HSPA5	-0.12788	2759	0.562978	0	0	0	0	not both up, not LTR5Hs flanking
HSPA8	-0.377887	10453	0.509676	0	0	0	0	not both up, not LTR5Hs flanking
HSPA9	-0.403126	11644	0.444187	0	0	0	0	not both up, not LTR5Hs flanking
HSPB1	-0.443861	13216	0.345739	0	0	0	0	not both up, not LTR5Hs flanking
HSPB11	-0.611879	15291	-3.03808	0	0	0	0	not both up, not LTR5Hs flanking
HSPB2	-0.33988	8067	-0.807702	0	0	0	0	not both up, not LTR5Hs flanking
HSPB6	-0.338941	7999	-0.914631	0	0	0	0	not both up, not LTR5Hs flanking
HSPB8	0.555687	562	0.349704	0	1	0	0	not both up, not LTR5Hs flanking
HSPB9	-0.376051	10352	-0.522042	0	0	0	0	not both up, not LTR5Hs flanking
HSPBAP1	-0.239205	4451	-1.53338	0	0	0	0	not both up, not LTR5Hs flanking
HSPBP1	-0.332585	7628	0.916573	0	0	0	0	not both up, not LTR5Hs flanking
HSPD1	-0.381567	10648	-0.825207	0	0	0	0	not both up, not LTR5Hs flanking
HSPE1	-0.349524	8723	-0.947714	0	0	0	0	not both up, not LTR5Hs flanking
HSPG2	-0.315465	6816	-3.68038	0	0	0	0	not both up, not LTR5Hs flanking
HSPH1	-0.438791	13060	0.287176	0	0	0	0	not both up, not LTR5Hs flanking
HTATIP2	-0.495089	14467	-1.37783	0	0	0	0	not both up, not LTR5Hs flanking
HTATSF1	-0.448844	13362	-0.981545	0	0	0	0	not both up, not LTR5Hs flanking
HTR1D	-0.212638	3926	-0.311695	0	0	0	0	not both up, not LTR5Hs flanking
HTR1E	0.57946	521	-0.795665	0	1	0	0	not both up, not LTR5Hs flanking
HTR2C	-0.372246	10146	-1.25672	0	0	0	0	not both up, not LTR5Hs flanking
HTR3A	-0.414557	12145	1.60245	0	0	1	0	not both up, not LTR5Hs flanking
HTR7	0.0366694	1752	-5.06413	0	0	0	0	not both up, not LTR5Hs flanking
HTRA1	-0.389247	11044	-2.48885	0	0	0	0	not both up, not LTR5Hs flanking
HTRA2	-0.346014	8472	0.564688	0	0	0	0	not both up, not LTR5Hs flanking
HTRA3	-0.0331259	2078	-2.07663	0	0	0	0	not both up, not LTR5Hs flanking
HTRA4	-0.174195	3329	-0.649293	0	0	0	0	not both up, not LTR5Hs flanking
HTT	0.170845	1304	0.707528	0	1	0	0	not both up, not LTR5Hs flanking
HUNK	0.263778	1068	-0.708783	0	1	0	0	not both up, not LTR5Hs flanking
HUS1B	-0.493283	14435	1.26024	0	0	0	0	not both up, not LTR5Hs flanking
HVCN1	-0.385336	10848	0.0371842	0	0	0	0	not both up, not LTR5Hs flanking
HYAL2	-0.30607	6398	0.901984	0	0	0	0	not both up, not LTR5Hs flanking
HYAL3	-0.206226	3825	1.09539	0	0	1	0	not both up, not LTR5Hs flanking
HYDIN	-0.34989	8751	-2.08475	0	0	0	0	not both up, not LTR5Hs flanking
HYI	0.248527	1103	0.934347	0	1	0	0	not both up, not LTR5Hs flanking
HYKK	-0.255359	4854	-1.32984	0	0	0	0	not both up, not LTR5Hs flanking
HYLS1	-0.334808	7747	0.594414	0	0	0	0	not both up, not LTR5Hs flanking
HYPK	-0.347831	8592	0.0398932	0	0	0	0	not both up, not LTR5Hs flanking
IAH1	-0.34925	8698	-0.626941	0	0	0	0	not both up, not LTR5Hs flanking
IARS	-0.315024	6796	-1.76171	0	0	0	0	not both up, not LTR5Hs flanking
IARS2	-0.427277	12609	-1.28249	0	0	0	0	not both up, not LTR5Hs flanking
IBA57	-0.396947	11359	0.803837	0	0	0	0	not both up, not LTR5Hs flanking
IBTK	-0.216098	3981	-1.18588	0	0	0	0	not both up, not LTR5Hs flanking
ICA1	-0.527014	14874	-3.07004	0	0	0	0	not both up, not LTR5Hs flanking
ICA1L	-0.439635	13091	1.31262	0	0	1	0	not both up, not LTR5Hs flanking
ICAM1	-0.338295	7952	1.98806	0	0	1	0	not both up, not LTR5Hs flanking
ICAM3	-0.232403	4303	-1.47695	0	0	0	0	not both up, not LTR5Hs flanking
ICAM4	-0.476973	14113	-11.3614	0	0	0	0	not both up, not LTR5Hs flanking
ICAM5	-0.435738	12951	-0.692605	0	0	0	0	not both up, not LTR5Hs flanking
ICE1	-0.307306	6449	-0.592658	0	0	0	0	not both up, not LTR5Hs flanking
ICE2	-0.390905	11115	-1.98981	0	0	0	0	not both up, not LTR5Hs flanking
ICK	0.794513	247	0.162717	0	1	0	0	not both up, not LTR5Hs flanking
ICMT	-0.351395	8864	0.44278	0	0	0	0	not both up, not LTR5Hs flanking
ICT1	-0.347793	8587	0.758831	0	0	0	0	not both up, not LTR5Hs flanking
ID1	-0.0416509	2132	2.31222	0	0	1	0	not both up, not LTR5Hs flanking
ID2	-0.214408	3950	-3.12042	0	0	0	0	not both up, not LTR5Hs flanking
ID3	-0.196242	3652	-6.23068	0	0	0	0	not both up, not LTR5Hs flanking
ID4	-0.266277	5144	0.0864821	0	0	0	0	not both up, not LTR5Hs flanking
IDE	-0.325175	7270	-1.21938	0	0	0	0	not both up, not LTR5Hs flanking
IDH1	-0.203442	3777	-1.16352	0	0	0	0	not both up, not LTR5Hs flanking
IDH2	-0.270484	5232	-3.72232	0	0	0	0	not both up, not LTR5Hs flanking
IDH3A	-0.393357	11209	1.01556	0	0	1	0	not both up, not LTR5Hs flanking
IDH3B	-0.381517	10643	0.645364	0	0	0	0	not both up, not LTR5Hs flanking
IDH3G	-0.412613	12071	1.79385	0	0	1	0	not both up, not LTR5Hs flanking
IDI1	-0.131132	2788	-2.53822	0	0	0	0	not both up, not LTR5Hs flanking
IDNK	-0.400211	11507	-1.49965	0	0	0	0	not both up, not LTR5Hs flanking
IDO1	-0.347528	8566	-4.68422	0	0	0	0	not both up, not LTR5Hs flanking
IDS	-0.389548	11062.5	-2.52691	0	0	0	0	not both up, not LTR5Hs flanking
IDS	-0.389548	11062.5	-0.761613	0	0	0	0	not both up, not LTR5Hs flanking
IDUA	-0.380937	10602	-0.884341	0	0	0	0	not both up, not LTR5Hs flanking
IER2	-0.252876	4785	0.132799	0	0	0	0	not both up, not LTR5Hs flanking
IER3	-0.307592	6462	-3.02854	0	0	0	0	not both up, not LTR5Hs flanking
IER5	0.0737315	1603	0.00196197	0	0	0	0	not both up, not LTR5Hs flanking
IER5L	0.0181322	1832	-0.361433	0	0	0	0	not both up, not LTR5Hs flanking
IFFO1	0.311011	974	-0.497933	0	1	0	0	not both up, not LTR5Hs flanking
IFFO2	-0.389855	11074	-0.724265	0	0	0	0	not both up, not LTR5Hs flanking
IFI16	-0.111974	2617	2.87392	0	0	1	0	not both up, not LTR5Hs flanking
IFI27	0.381354	845	0.230694	0	1	0	0	not both up, not LTR5Hs flanking
IFI27L1	-0.464272	13814	-0.286751	0	0	0	0	not both up, not LTR5Hs flanking
IFI27L2	-0.292813	5922	-3.80225	0	0	0	0	not both up, not LTR5Hs flanking
IFI35	-0.411608	12040	0.65622	0	0	0	0	not both up, not LTR5Hs flanking
IFI6	-0.248987	4688	2.37548	0	0	0	0	not both up, not LTR5Hs flanking
IFIH1	-0.274661	5340	-2.40262	0	0	0	0	not both up, not LTR5Hs flanking
IFIT1	-0.488938	14358	-5.02164	0	0	0	0	not both up, not LTR5Hs flanking
IFIT2	-0.477753	14131	-1.35074	0	0	0	0	not both up, not LTR5Hs flanking
IFIT3	-0.396231	11334	-1.19237	0	0	0	0	not both up, not LTR5Hs flanking
IFIT5	0.226091	1153	-3.67122	0	1	0	0	not both up, not LTR5Hs flanking
IFITM1	-0.133392	2816	1.80657	0	0	1	0	not both up, not LTR5Hs flanking
IFITM10	-0.288347	5768	-0.868686	0	0	0	0	not both up, not LTR5Hs flanking
IFITM2	-0.374418	10274	-0.682594	0	0	0	0	not both up, not LTR5Hs flanking
IFITM3	0.0556397	1674	1.11897	0	0	1	0	not both up, not LTR5Hs flanking
IFNAR1	-0.250544	4719	-0.968744	0	0	0	0	not both up, not LTR5Hs flanking
IFNAR2	-0.46704	13887	-1.96115	0	0	0	0	not both up, not LTR5Hs flanking
IFNGR1	-0.49576	14483	-0.578831	0	0	0	0	not both up, not LTR5Hs flanking
IFNGR2	-0.428372	12650	-0.985694	0	0	0	0	not both up, not LTR5Hs flanking
IFNLR1	0.018434	1831	-0.77946	0	0	0	0	not both up, not LTR5Hs flanking
IFRD1	-0.0753725	2322	-0.11256	0	0	0	0	not both up, not LTR5Hs flanking
IFRD2	-0.298253	6122	1.18736	0	0	1	0	not both up, not LTR5Hs flanking
IFT122	-0.319734	7005	-0.479503	0	0	0	0	not both up, not LTR5Hs flanking
IFT140	-0.348048	8611	-1.72478	0	0	0	0	not both up, not LTR5Hs flanking
IFT20	-0.348675	8662	0.485682	0	0	0	0	not both up, not LTR5Hs flanking
IFT22	-0.342742	8252	0.00410083	0	0	0	0	not both up, not LTR5Hs flanking
IFT27	-0.18217	3454	-0.634813	0	0	0	0	not both up, not LTR5Hs flanking
IFT43	-0.312709	6704	0.179859	0	0	0	0	not both up, not LTR5Hs flanking
IFT46	-0.421758	12427	-0.989299	0	0	0	0	not both up, not LTR5Hs flanking
IFT52	0.112114	1473	-1.3755	0	1	0	0	not both up, not LTR5Hs flanking
IFT57	-0.447973	13343	-1.96147	0	0	0	0	not both up, not LTR5Hs flanking
IFT74	-0.291596	5880	-1.58241	0	0	0	0	not both up, not LTR5Hs flanking
IFT80	-0.260063	4970	-2.43173	0	0	0	0	not both up, not LTR5Hs flanking
IFT81	-0.450107	13397	-3.2668	0	0	0	0	not both up, not LTR5Hs flanking
IFT88	-0.357247	9254	-1.57186	0	0	0	0	not both up, not LTR5Hs flanking
IGBP1	-0.34466	8374	0.208722	0	0	0	0	not both up, not LTR5Hs flanking
IGDCC3	-0.631807	15320	-4.39625	0	0	0	0	not both up, not LTR5Hs flanking
IGDCC4	-0.489572	14370	-6.04838	0	0	0	0	not both up, not LTR5Hs flanking
IGF1	0.755351	280	-0.0127737	0	1	0	0	not both up, not LTR5Hs flanking
IGF1R	-0.446131	13282	-3.23698	0	0	0	0	not both up, not LTR5Hs flanking
IGF2	-0.146531	2971	0.955889	0	0	0	0	not both up, not LTR5Hs flanking
IGF2BP1	-0.189651	3560	-1.77483	0	0	0	0	not both up, not LTR5Hs flanking
IGF2BP2	0.229106	1144	-0.339886	0	1	0	0	not both up, not LTR5Hs flanking
IGF2BP3	-0.219671	4043	-2.05115	0	0	0	0	not both up, not LTR5Hs flanking
IGF2R	0.83602	210	-0.647377	0	1	0	0	not both up, not LTR5Hs flanking
IGFBP2	-0.351796	8893	-2.95069	0	0	0	0	not both up, not LTR5Hs flanking
IGFBP3	-0.272965	5294	1.7321	0	0	0	0	not both up, not LTR5Hs flanking
IGFBP4	-0.501779	14579	-6.57201	0	0	0	0	not both up, not LTR5Hs flanking
IGFBP5	-0.313973	6755	-4.1447	0	0	0	0	not both up, not LTR5Hs flanking
IGFBP6	-0.396638	11350	-1.00066	0	0	0	0	not both up, not LTR5Hs flanking
IGFBP7	0.363074	880	-1.46806	0	1	0	0	not both up, not LTR5Hs flanking
IGFBPL1	-0.276248	5386	-3.44357	0	0	0	0	not both up, not LTR5Hs flanking
IGFLR1	-0.371877	10123	-0.774039	0	0	0	0	not both up, not LTR5Hs flanking
IGHMBP2	-0.332681	7638	0.634722	0	0	0	0	not both up, not LTR5Hs flanking
IGIP	-0.351292	8855	0.0115125	0	0	0	0	not both up, not LTR5Hs flanking
IGLON5	-0.0719858	2302	-2.3045	0	0	0	0	not both up, not LTR5Hs flanking
IGSF1	0.704959	320	0.416361	0	1	0	0	not both up, not LTR5Hs flanking
IGSF10	-0.192917	3603	-2.38232	0	0	0	0	not both up, not LTR5Hs flanking
IGSF11	-0.338639	7976	-1.30909	0	0	0	0	not both up, not LTR5Hs flanking
IGSF21	-0.374216	10266	-3.47374	0	0	0	0	not both up, not LTR5Hs flanking
IGSF3	-0.234274	4343	0.702248	0	0	0	0	not both up, not LTR5Hs flanking
IGSF5	-0.280885	5536	-3.23715	0	0	0	0	not both up, not LTR5Hs flanking
IGSF6	0.668089	361	-1.0723	0	1	0	0	not both up, not LTR5Hs flanking
IGSF8	-0.172503	3308	-1.61474	0	0	0	0	not both up, not LTR5Hs flanking
IGSF9	-0.388044	10986	-0.0217421	0	0	0	0	not both up, not LTR5Hs flanking
IGSF9B	-0.189048	3548	-0.111017	0	0	0	0	not both up, not LTR5Hs flanking
IK	-0.390684	11104	0.308037	0	0	0	0	not both up, not LTR5Hs flanking
IKBIP	-0.237002	4396	-2.14672	0	0	0	0	not both up, not LTR5Hs flanking
IKBKAP	-0.436242	12978	-0.453704	0	0	0	0	not both up, not LTR5Hs flanking
IKBKB	-0.399494	11472	0.21585	0	0	0	0	not both up, not LTR5Hs flanking
IKBKE	-0.419193	12337	-3.73343	0	0	0	0	not both up, not LTR5Hs flanking
IKBKG	-0.454465	13522	2.75222	0	0	1	0	not both up, not LTR5Hs flanking
IKZF1	-0.331439	7571	-1.47218	0	0	0	0	not both up, not LTR5Hs flanking
IKZF2	-0.239806	4469	-1.57956	0	0	0	0	not both up, not LTR5Hs flanking
IKZF3	-0.297589	6100	0.897084	0	0	0	0	not both up, not LTR5Hs flanking
IKZF4	-0.465525	13844	-0.953416	0	0	0	0	not both up, not LTR5Hs flanking
IKZF5	-0.358839	9340	-1.15417	0	0	0	0	not both up, not LTR5Hs flanking
IL10RB	-0.228627	4224	1.09455	0	0	1	0	not both up, not LTR5Hs flanking
IL11	-0.447724	13334	-0.630273	0	0	0	0	not both up, not LTR5Hs flanking
IL11RA	-0.454742	13531	-2.51046	0	0	0	0	not both up, not LTR5Hs flanking
IL12A	-0.516553	14772	-0.592592	0	0	0	0	not both up, not LTR5Hs flanking
IL12B	-0.0845363	2389	-0.0821022	0	0	0	0	not both up, not LTR5Hs flanking
IL13RA1	-0.328581	7426	-1.94817	0	0	0	0	not both up, not LTR5Hs flanking
IL13RA2	-0.115368	2644	1.13534	0	0	0	0	not both up, not LTR5Hs flanking
IL15	-0.461448	13732	2.47031	0	0	1	0	not both up, not LTR5Hs flanking
IL15RA	-0.370371	10022	-0.444033	0	0	0	0	not both up, not LTR5Hs flanking
IL16	-0.331672	7585	-0.815891	0	0	0	0	not both up, not LTR5Hs flanking
IL17C	-0.14064	2890	-2.12546	0	0	0	0	not both up, not LTR5Hs flanking
IL17D	-0.439345	13084	-0.855879	0	0	0	0	not both up, not LTR5Hs flanking
IL17RA	-0.312137	6679	1.03412	0	0	1	0	not both up, not LTR5Hs flanking
IL17RB	-0.251229	4743	-1.39793	0	0	0	0	not both up, not LTR5Hs flanking
IL17RC	0.437056	748	-0.0887786	0	1	0	0	not both up, not LTR5Hs flanking
IL17RD	-0.383653	10756	-3.59541	0	0	0	0	not both up, not LTR5Hs flanking
IL18	0.256401	1085	1.5925	0	1	0	0	not both up, not LTR5Hs flanking
IL18BP	-0.222789	4097	0.297513	0	0	0	0	not both up, not LTR5Hs flanking
IL1B	-0.185794	3507	-0.819713	0	0	0	0	not both up, not LTR5Hs flanking
IL1R1	-0.181804	3451	1.66745	0	0	0	0	not both up, not LTR5Hs flanking
IL1RAP	-0.39462	11266	-0.937404	0	0	0	0	not both up, not LTR5Hs flanking
IL1RAPL1	-0.406255	11799	1.11544	0	0	0	0	not both up, not LTR5Hs flanking
IL20RA	-0.540393	14983	-3.51961	0	0	0	0	not both up, not LTR5Hs flanking
IL20RB	-0.427906	12633	-0.433139	0	0	0	0	not both up, not LTR5Hs flanking
IL22RA1	0.176368	1292	-0.833418	0	1	0	0	not both up, not LTR5Hs flanking
IL23A	-0.396251	11335	1.5258	0	0	1	0	not both up, not LTR5Hs flanking
IL27RA	-0.380454	10577	-1.96013	0	0	0	0	not both up, not LTR5Hs flanking
IL2RB	-0.375306	10312	-0.785422	0	0	0	0	not both up, not LTR5Hs flanking
IL34	-0.282225	5577	2.12234	0	0	1	0	not both up, not LTR5Hs flanking
IL4I1	-0.40621	11797	-0.792951	0	0	0	0	not both up, not LTR5Hs flanking
IL4R	0.528416	613	0.665916	0	1	0	0	not both up, not LTR5Hs flanking
ILDR1	-0.415307	12172	-2.18635	0	0	0	0	not both up, not LTR5Hs flanking
ILDR2	-0.379626	10548	0.632572	0	0	0	0	not both up, not LTR5Hs flanking
ILF2	-0.46769	13906	-0.73558	0	0	0	0	not both up, not LTR5Hs flanking
ILF3	-0.38776	10973	-0.357442	0	0	0	0	not both up, not LTR5Hs flanking
ILK	-0.211754	3910	-0.44608	0	0	0	0	not both up, not LTR5Hs flanking
ILKAP	-0.304437	6330	0.445427	0	0	0	0	not both up, not LTR5Hs flanking
ILVBL	-0.485893	14299	-0.344771	0	0	0	0	not both up, not LTR5Hs flanking
IMMP1L	-0.51034	14708	-2.30479	0	0	0	0	not both up, not LTR5Hs flanking
IMMP2L	-0.458371	13647	-3.32254	0	0	0	0	not both up, not LTR5Hs flanking
IMMT	-0.444131	13226	0.0587804	0	0	0	0	not both up, not LTR5Hs flanking
IMP3	-0.315434	6815	0.0507233	0	0	0	0	not both up, not LTR5Hs flanking
IMP4	-0.359284	9375	1.91135	0	0	1	0	not both up, not LTR5Hs flanking
IMPA1	-0.338106	7939	-1.77747	0	0	0	0	not both up, not LTR5Hs flanking
IMPA2	-0.229548	4246	0.06628	0	0	0	0	not both up, not LTR5Hs flanking
IMPACT	-0.40095	11539	-2.21125	0	0	0	0	not both up, not LTR5Hs flanking
IMPAD1	0.967512	139	-0.224469	0	1	0	0	not both up, not LTR5Hs flanking
IMPDH1	-0.52364	14842	3.9716	0	0	1	0	not both up, not LTR5Hs flanking
IMPDH2	-0.361072	9481	0.623336	0	0	0	0	not both up, not LTR5Hs flanking
INA	-0.176613	3369	1.63407	0	0	1	0	not both up, not LTR5Hs flanking
INADL	0.123893	1438	-0.224586	0	1	0	0	not both up, not LTR5Hs flanking
INAFM1	-0.452002	13452	-0.590533	0	0	0	0	not both up, not LTR5Hs flanking
INCA1	-0.336213	7831	-0.435767	0	0	0	0	not both up, not LTR5Hs flanking
INF2	-0.22357	4114	1.64494	0	0	1	0	not both up, not LTR5Hs flanking
ING1	-0.3326	7631	-1.11825	0	0	0	0	not both up, not LTR5Hs flanking
ING2	-0.378602	10491	-0.870838	0	0	0	0	not both up, not LTR5Hs flanking
ING3	-0.581824	15200	-1.21754	0	0	0	0	not both up, not LTR5Hs flanking
ING4	-0.369093	9948	-1.88721	0	0	0	0	not both up, not LTR5Hs flanking
ING5	-0.331487	7576	0.195523	0	0	0	0	not both up, not LTR5Hs flanking
INHA	-0.0878215	2418	-1.17976	0	0	0	0	not both up, not LTR5Hs flanking
INHBA	-0.171278	3291	-0.492372	0	0	0	0	not both up, not LTR5Hs flanking
INHBB	-0.296121	6053	-0.718787	0	0	0	0	not both up, not LTR5Hs flanking
INHBE	-0.373798	10240	-2.71841	0	0	0	0	not both up, not LTR5Hs flanking
INIP	-0.322146	7117	-0.820111	0	0	0	0	not both up, not LTR5Hs flanking
INO80	-0.323053	7159	0.737631	0	0	0	0	not both up, not LTR5Hs flanking
INO80B	-0.283689	5614	-0.541476	0	0	0	0	not both up, not LTR5Hs flanking
INO80C	-0.469844	13966	-0.886796	0	0	0	0	not both up, not LTR5Hs flanking
INO80D	0.24174	1114	-0.899141	0	1	0	0	not both up, not LTR5Hs flanking
INO80E	-0.398001	11404	0.866086	0	0	0	0	not both up, not LTR5Hs flanking
INPP1	-0.246179	4623	-1.85025	0	0	0	0	not both up, not LTR5Hs flanking
INPP4A	-0.303312	6297	-0.582005	0	0	0	0	not both up, not LTR5Hs flanking
INPP4B	-0.335065	7768	-3.24603	0	0	0	0	not both up, not LTR5Hs flanking
INPP5A	-0.25189	4758	-0.549309	0	0	0	0	not both up, not LTR5Hs flanking
INPP5B	-0.218498	4023	-1.3608	0	0	0	0	not both up, not LTR5Hs flanking
INPP5D	-0.00187801	1917	5.06809	0	0	1	0	not both up, not LTR5Hs flanking
INPP5E	-0.0985638	2510	0.974606	0	0	0	0	not both up, not LTR5Hs flanking
INPP5F	-0.186894	3518	-0.628152	0	0	0	0	not both up, not LTR5Hs flanking
INPP5J	-0.368816	9937	1.22448	0	0	1	0	not both up, not LTR5Hs flanking
INPP5K	-0.198076	3690	1.59125	0	0	1	0	not both up, not LTR5Hs flanking
INPPL1	-0.359278	9374	0.865919	0	0	0	0	not both up, not LTR5Hs flanking
INSIG1	-0.200679	3724	-1.76737	0	0	0	0	not both up, not LTR5Hs flanking
INSIG2	-0.231393	4279	-3.04964	0	0	0	0	not both up, not LTR5Hs flanking
INSL3	-0.377375	10425	-1.44391	0	0	0	0	not both up, not LTR5Hs flanking
INSL6	-0.354788	9099	-0.438846	0	0	0	0	not both up, not LTR5Hs flanking
INSM1	-0.352489	8953	1.54874	0	0	1	0	not both up, not LTR5Hs flanking
INSR	-0.150851	3046	0.795627	0	0	0	0	not both up, not LTR5Hs flanking
INTS1	-0.138185	2864	1.85	0	0	1	0	not both up, not LTR5Hs flanking
INTS10	-0.409104	11923	-0.385163	0	0	0	0	not both up, not LTR5Hs flanking
INTS12	-0.435273	12928	-0.203873	0	0	0	0	not both up, not LTR5Hs flanking
INTS2	-0.438789	13059	-1.43002	0	0	0	0	not both up, not LTR5Hs flanking
INTS3	-0.460444	13708	-1.03469	0	0	0	0	not both up, not LTR5Hs flanking
INTS4	-0.30836	6495	-0.549311	0	0	0	0	not both up, not LTR5Hs flanking
INTS5	-0.417752	12277	1.08133	0	0	1	0	not both up, not LTR5Hs flanking
INTS6	-0.295263	6016	-2.04945	0	0	0	0	not both up, not LTR5Hs flanking
INTS7	-0.470651	13988	-0.169438	0	0	0	0	not both up, not LTR5Hs flanking
INTS8	-0.359688	9396	-1.15396	0	0	0	0	not both up, not LTR5Hs flanking
INTS9	-0.241704	4511	-0.558082	0	0	0	0	not both up, not LTR5Hs flanking
INTU	-0.143844	2940	-2.36079	0	0	0	0	not both up, not LTR5Hs flanking
INVS	-0.3332	7661	-1.5338	0	0	0	0	not both up, not LTR5Hs flanking
IP6K1	-0.314766	6785	0.256181	0	0	0	0	not both up, not LTR5Hs flanking
IP6K2	0.0434008	1723	-0.356783	0	0	0	0	not both up, not LTR5Hs flanking
IPCEF1	-0.400613	11523	-1.71155	0	0	0	0	not both up, not LTR5Hs flanking
IPO11	-0.474467	14064	-1.60114	0	0	0	0	not both up, not LTR5Hs flanking
IPO13	-0.375977	10346	1.68291	0	0	1	0	not both up, not LTR5Hs flanking
IPO4	-0.263732	5072	1.20668	0	0	1	0	not both up, not LTR5Hs flanking
IPO5	-0.456974	13602	-1.47451	0	0	0	0	not both up, not LTR5Hs flanking
IPO7	-0.254234	4822	-0.572985	0	0	0	0	not both up, not LTR5Hs flanking
IPO8	-0.330596	7514	-1.6577	0	0	0	0	not both up, not LTR5Hs flanking
IPO9	0.282041	1031	-1.33324	0	1	0	0	not both up, not LTR5Hs flanking
IPP	-0.453365	13497	-0.733817	0	0	0	0	not both up, not LTR5Hs flanking
IPPK	-0.359377	9383	1.50409	0	0	1	0	not both up, not LTR5Hs flanking
IQCA1	-0.307257	6445	-0.278692	0	0	0	0	not both up, not LTR5Hs flanking
IQCB1	-0.386943	10920	-1.88057	0	0	0	0	not both up, not LTR5Hs flanking
IQCC	-0.361897	9523	-0.823936	0	0	0	0	not both up, not LTR5Hs flanking
IQCD	-0.369651	9978	0.371823	0	0	0	0	not both up, not LTR5Hs flanking
IQCE	-0.258773	4945	1.82021	0	0	1	0	not both up, not LTR5Hs flanking
IQCF5	-0.0117447	1963	-0.666655	0	0	0	0	not both up, not LTR5Hs flanking
IQCG	-0.33106	7541	-1.65357	0	0	0	0	not both up, not LTR5Hs flanking
IQCH	-0.345659	8452	-1.51802	0	0	0	0	not both up, not LTR5Hs flanking
IQCJ-SCHIP1	-0.384298	10795	1.07191	0	0	1	0	not both up, not LTR5Hs flanking
IQCK	-0.342807	8257	-1.08531	0	0	0	0	not both up, not LTR5Hs flanking
IQGAP1	0.143944	1377	-0.864866	0	1	0	0	not both up, not LTR5Hs flanking
IQGAP2	-0.475639	14085	-1.32626	0	0	0	0	not both up, not LTR5Hs flanking
IQGAP3	0.560099	550	-0.653448	0	1	0	0	not both up, not LTR5Hs flanking
IQSEC1	0.7776	266	0.76876	0	1	0	0	not both up, not LTR5Hs flanking
IQSEC2	0.76416	273	-0.801057	0	1	0	0	not both up, not LTR5Hs flanking
IQSEC3	-0.363275	9613	-1.94646	0	0	0	0	not both up, not LTR5Hs flanking
IQUB	-0.317416	6900	-2.91005	0	0	0	0	not both up, not LTR5Hs flanking
IRAK1	-0.245997	4619	1.36251	0	0	1	0	not both up, not LTR5Hs flanking
IRAK2	-0.432463	12827	-2.52687	0	0	0	0	not both up, not LTR5Hs flanking
IRAK3	-0.373102	10197	-1.33866	0	0	0	0	not both up, not LTR5Hs flanking
IRAK4	-0.440452	13115	1.26671	0	0	1	0	not both up, not LTR5Hs flanking
IREB2	-0.479753	14162	-0.992226	0	0	0	0	not both up, not LTR5Hs flanking
IRF1	-0.332218	7607	1.6803	0	0	1	0	not both up, not LTR5Hs flanking
IRF2	-0.385089	10836	-3.03508	0	0	0	0	not both up, not LTR5Hs flanking
IRF2BP1	-0.228044	4207	1.61561	0	0	1	0	not both up, not LTR5Hs flanking
IRF2BP2	-0.376919	10396	-0.984558	0	0	0	0	not both up, not LTR5Hs flanking
IRF2BPL	-0.529011	14890	-3.51712	0	0	0	0	not both up, not LTR5Hs flanking
IRF3	-0.363957	9653	-0.0882614	0	0	0	0	not both up, not LTR5Hs flanking
IRF4	-0.145149	2955	0.508116	0	0	0	0	not both up, not LTR5Hs flanking
IRF7	-0.21398	3943	1.42277	0	0	1	0	not both up, not LTR5Hs flanking
IRF8	0.0250219	1805	0.468732	0	0	0	0	not both up, not LTR5Hs flanking
IRF9	0.159756	1336	-0.733639	0	1	0	0	not both up, not LTR5Hs flanking
IRGM	-0.351978	8905	-2.00635	0	0	0	0	not both up, not LTR5Hs flanking
IRGQ	0.50739	639	0.0331165	0	1	0	0	not both up, not LTR5Hs flanking
IRS1	-0.359819	9400	-4.91747	0	0	0	0	not both up, not LTR5Hs flanking
IRS2	-0.338372	7958	-3.98518	0	0	0	0	not both up, not LTR5Hs flanking
IRS4	-0.324313	7221	-1.34344	0	0	0	0	not both up, not LTR5Hs flanking
IRX1	1.10162	90	-0.620643	0	1	0	0	not both up, not LTR5Hs flanking
IRX2	-0.403425	11657	1.59236	0	0	1	0	not both up, not LTR5Hs flanking
IRX3	-0.297511	6096	2.19162	0	0	1	0	not both up, not LTR5Hs flanking
IRX4	-0.0474801	2168	0.131687	0	0	0	0	not both up, not LTR5Hs flanking
IRX5	-0.425366	12549	-0.708424	0	0	0	0	not both up, not LTR5Hs flanking
IRX6	0.641287	404	-0.664996	0	1	0	0	not both up, not LTR5Hs flanking
ISCA1	-0.519025	14800	-0.747403	0	0	0	0	not both up, not LTR5Hs flanking
ISCA2	-0.492755	14419	-1.90459	0	0	0	0	not both up, not LTR5Hs flanking
ISCU	-0.573276	15169	-0.514992	0	0	0	0	not both up, not LTR5Hs flanking
ISG15	-0.494856	14461	0.235461	0	0	0	0	not both up, not LTR5Hs flanking
ISG20	-0.174501	3337	-0.950586	0	0	0	0	not both up, not LTR5Hs flanking
ISG20L2	-0.348378	8636	1.39107	0	0	1	0	not both up, not LTR5Hs flanking
ISL1	-0.307132	6441	4.26435	0	0	1	0	not both up, not LTR5Hs flanking
ISL2	-0.341259	8156	-0.285097	0	0	0	0	not both up, not LTR5Hs flanking
ISLR	-0.453119	13485	-2.28813	0	0	0	0	not both up, not LTR5Hs flanking
ISLR2	1.0821	99	-1.27173	0	1	0	0	not both up, not LTR5Hs flanking
ISM1	-0.136369	2851	-0.461675	0	0	0	0	not both up, not LTR5Hs flanking
ISM2	-0.234578	4348	2.38693	0	0	0	0	not both up, not LTR5Hs flanking
ISOC1	-0.490136	14381	-1.85735	0	0	0	0	not both up, not LTR5Hs flanking
ISOC2	-0.31609	6844	2.15092	0	0	1	0	not both up, not LTR5Hs flanking
ISPD	0.622968	435	0.117164	0	1	0	0	not both up, not LTR5Hs flanking
IST1	-0.306734	6420	-1.21924	0	0	0	0	not both up, not LTR5Hs flanking
ISY1	-0.426405	12584	0.840594	0	0	0	0	not both up, not LTR5Hs flanking
ISYNA1	-0.494477	14455	-0.962601	0	0	0	0	not both up, not LTR5Hs flanking
ITCH	0.422037	771	-0.149274	0	1	0	0	not both up, not LTR5Hs flanking
ITFG1	-0.347817	8590	-0.694467	0	0	0	0	not both up, not LTR5Hs flanking
ITFG2	-0.217659	4013	0.252388	0	0	0	0	not both up, not LTR5Hs flanking
ITFG3	-0.0123194	1967	0.836633	0	0	0	0	not both up, not LTR5Hs flanking
ITGA1	0.259091	1079	-3.30621	0	1	0	0	not both up, not LTR5Hs flanking
ITGA11	-0.383675	10759	-1.30549	0	0	0	0	not both up, not LTR5Hs flanking
ITGA2	-0.194102	3620	-3.90385	0	0	0	0	not both up, not LTR5Hs flanking
ITGA2B	-0.363103	9603	-1.72234	0	0	0	0	not both up, not LTR5Hs flanking
ITGA3	-0.405922	11782	-1.59062	0	0	0	0	not both up, not LTR5Hs flanking
ITGA4	-0.402814	11628	-4.15926	0	0	0	0	not both up, not LTR5Hs flanking
ITGA5	-0.327309	7372	-2.37508	0	0	0	0	not both up, not LTR5Hs flanking
ITGA6	0.0305118	1778	-3.01633	0	0	0	0	not both up, not LTR5Hs flanking
ITGA7	-0.451892	13449	-2.39278	0	0	0	0	not both up, not LTR5Hs flanking
ITGA9	0.869181	181	-1.9441	0	1	0	0	not both up, not LTR5Hs flanking
ITGAE	-0.427923	12634	-1.80819	0	0	0	0	not both up, not LTR5Hs flanking
ITGAV	-0.14808	2999	-1.28716	0	0	0	0	not both up, not LTR5Hs flanking
ITGAX	-0.148547	3009	1.13681	0	0	0	0	not both up, not LTR5Hs flanking
ITGB1	-0.3169	6871	-2.12897	0	0	0	0	not both up, not LTR5Hs flanking
ITGB1BP1	-0.295539	6024	-0.302639	0	0	0	0	not both up, not LTR5Hs flanking
ITGB1BP2	0.046145	1711	1.57681	0	0	1	0	not both up, not LTR5Hs flanking
ITGB2	-0.415505	12180	0.738972	0	0	0	0	not both up, not LTR5Hs flanking
ITGB3	-0.12416	2722	-0.477593	0	0	0	0	not both up, not LTR5Hs flanking
ITGB3BP	-0.348872	8674	-1.67554	0	0	0	0	not both up, not LTR5Hs flanking
ITGB4	0.149059	1364	0.823857	0	1	0	0	not both up, not LTR5Hs flanking
ITGB5	-0.183943	3481	1.40671	0	0	1	0	not both up, not LTR5Hs flanking
ITGB6	-0.146621	2973	1.2601	0	0	0	0	not both up, not LTR5Hs flanking
ITGB8	-0.300013	6189	-4.88024	0	0	0	0	not both up, not LTR5Hs flanking
ITGBL1	-0.471646	14007	-0.184766	0	0	0	0	not both up, not LTR5Hs flanking
ITIH4	-0.383037	10722	-0.718228	0	0	0	0	not both up, not LTR5Hs flanking
ITIH5	-0.35842	9315	-1.79245	0	0	0	0	not both up, not LTR5Hs flanking
ITM2A	-0.427522	12621	-5.13943	0	0	0	0	not both up, not LTR5Hs flanking
ITM2B	0.435849	750	-0.520441	0	1	0	0	not both up, not LTR5Hs flanking
ITPA	-0.343618	8310	1.42419	0	0	1	0	not both up, not LTR5Hs flanking
ITPK1	-0.357025	9243	0.23842	0	0	0	0	not both up, not LTR5Hs flanking
ITPKA	-0.38152	10644	-0.0297152	0	0	0	0	not both up, not LTR5Hs flanking
ITPKB	0.554293	565	-1.05159	0	1	0	0	not both up, not LTR5Hs flanking
ITPKC	-0.144751	2950	1.29018	0	0	1	0	not both up, not LTR5Hs flanking
ITPR1	-0.356411	9204	-0.437839	0	0	0	0	not both up, not LTR5Hs flanking
ITPR2	-0.510377	14709	-2.66322	0	0	0	0	not both up, not LTR5Hs flanking
ITPR3	-0.134806	2832	0.675821	0	0	0	0	not both up, not LTR5Hs flanking
ITPRIP	-0.150547	3040	-0.373875	0	0	0	0	not both up, not LTR5Hs flanking
ITPRIPL1	-0.346081	8476	-0.225185	0	0	0	0	not both up, not LTR5Hs flanking
ITPRIPL2	-0.23178	4287	1.24411	0	0	1	0	not both up, not LTR5Hs flanking
ITSN1	-0.579174	15191	-0.376007	0	0	0	0	not both up, not LTR5Hs flanking
ITSN2	-0.282228	5578	0.890946	0	0	0	0	not both up, not LTR5Hs flanking
IVD	-0.229713	4254	-0.4016	0	0	0	0	not both up, not LTR5Hs flanking
IVNS1ABP	-0.368077	9898	-4.29116	0	0	0	0	not both up, not LTR5Hs flanking
IWS1	-0.205812	3817	-0.631053	0	0	0	0	not both up, not LTR5Hs flanking
IZUMO4	-0.182512	3460	-0.616269	0	0	0	0	not both up, not LTR5Hs flanking
JADE1	-0.365258	9727	-3.11697	0	0	0	0	not both up, not LTR5Hs flanking
JADE2	-0.127942	2762	4.05676	0	0	1	0	not both up, not LTR5Hs flanking
JADE3	-0.352305	8931	-1.57771	0	0	0	0	not both up, not LTR5Hs flanking
JAG1	-0.0960167	2483	-1.31213	0	0	0	0	not both up, not LTR5Hs flanking
JAG2	-0.269868	5221	0.166528	0	0	0	0	not both up, not LTR5Hs flanking
JAK1	-0.434943	12911	-0.353785	0	0	0	0	not both up, not LTR5Hs flanking
JAK2	-0.335242	7777	-0.916134	0	0	0	0	not both up, not LTR5Hs flanking
JAK3	-0.331065	7542	-4.16782	0	0	0	0	not both up, not LTR5Hs flanking
JAKMIP1	-0.431658	12783	-2.86506	0	0	0	0	not both up, not LTR5Hs flanking
JAKMIP2	-0.501462	14574	-8.29408	0	0	0	0	not both up, not LTR5Hs flanking
JAKMIP3	-0.315817	6836	-2.28407	0	0	0	0	not both up, not LTR5Hs flanking
JAM2	-0.415155	12166	-5.06342	0	0	0	0	not both up, not LTR5Hs flanking
JAM3	-0.246562	4637	0.0338243	0	0	0	0	not both up, not LTR5Hs flanking
JARID2	-0.365571	9747	-1.31352	0	0	0	0	not both up, not LTR5Hs flanking
JAZF1	-0.394138	11247	0.608445	0	0	0	0	not both up, not LTR5Hs flanking
JDP2	-0.280531	5525	1.93003	0	0	1	0	not both up, not LTR5Hs flanking
JKAMP	-0.39008	11083	-1.9316	0	0	0	0	not both up, not LTR5Hs flanking
JMJD1C	-0.578366	15189	-3.64335	0	0	0	0	not both up, not LTR5Hs flanking
JMJD4	-0.29599	6044	1.07878	0	0	1	0	not both up, not LTR5Hs flanking
JMJD6	-0.417591	12270	0.973661	0	0	0	0	not both up, not LTR5Hs flanking
JMJD7	-0.377271	10416	-0.945079	0	0	0	0	not both up, not LTR5Hs flanking
JMJD8	-0.359224	9369	0.844155	0	0	0	0	not both up, not LTR5Hs flanking
JMY	-0.406469	11807	-0.160009	0	0	0	0	not both up, not LTR5Hs flanking
JOSD1	-0.32477	7248	0.666161	0	0	0	0	not both up, not LTR5Hs flanking
JOSD2	-0.329459	7462	1.17003	0	0	1	0	not both up, not LTR5Hs flanking
JPH1	-0.451827	13445	-3.9453	0	0	0	0	not both up, not LTR5Hs flanking
JPH3	-0.412623	12072	0.167915	0	0	0	0	not both up, not LTR5Hs flanking
JPH4	-0.329888	7478	-4.23629	0	0	0	0	not both up, not LTR5Hs flanking
JRK	-0.413365	12108	-1.08687	0	0	0	0	not both up, not LTR5Hs flanking
JRKL	-0.346321	8493	-1.52596	0	0	0	0	not both up, not LTR5Hs flanking
JSRP1	-0.402123	11589	-0.753928	0	0	0	0	not both up, not LTR5Hs flanking
JTB	-0.400527	11521	0.753578	0	0	0	0	not both up, not LTR5Hs flanking
JUN	-0.262274	5039	1.98195	0	0	1	0	not both up, not LTR5Hs flanking
JUNB	-0.317632	6911	2.81888	0	0	1	0	not both up, not LTR5Hs flanking
JUND	-0.149816	3028	1.26611	0	0	1	0	not both up, not LTR5Hs flanking
KAL1	-0.145086	2953	-6.08336	0	0	0	0	not both up, not LTR5Hs flanking
KALRN	0.270142	1055	-1.13321	0	1	0	0	not both up, not LTR5Hs flanking
KANK1	-0.253107	4790	-3.21078	0	0	0	0	not both up, not LTR5Hs flanking
KANK2	-0.0370521	2103	-1.11857	0	0	0	0	not both up, not LTR5Hs flanking
KANK4	0.379143	853	3.13657	0	1	0	0	not both up, not LTR5Hs flanking
KANSL1	-0.356383	9201	-0.959209	0	0	0	0	not both up, not LTR5Hs flanking
KANSL1L	-0.397928	11401	-0.996594	0	0	0	0	not both up, not LTR5Hs flanking
KANSL2	-0.261361	5008	-0.587946	0	0	0	0	not both up, not LTR5Hs flanking
KANSL3	-0.30287	6280	-0.699286	0	0	0	0	not both up, not LTR5Hs flanking
KARS	-0.53898	14969	0.181821	0	0	0	0	not both up, not LTR5Hs flanking
KAT2A	-0.407777	11868	1.87374	0	0	1	0	not both up, not LTR5Hs flanking
KAT2B	-0.241692	4510	-2.29819	0	0	0	0	not both up, not LTR5Hs flanking
KAT5	-0.534033	14929	0.530271	0	0	0	0	not both up, not LTR5Hs flanking
KAT6A	-0.371833	10118	0.115766	0	0	0	0	not both up, not LTR5Hs flanking
KAT6B	-0.381353	10632	0.0997413	0	0	0	0	not both up, not LTR5Hs flanking
KAT7	-0.197755	3683	-1.83483	0	0	0	0	not both up, not LTR5Hs flanking
KAT8	-0.341349	8162	0.573947	0	0	0	0	not both up, not LTR5Hs flanking
KATNA1	-0.426062	12576	-0.224949	0	0	0	0	not both up, not LTR5Hs flanking
KATNAL1	-0.434076	12869	-1.35755	0	0	0	0	not both up, not LTR5Hs flanking
KATNAL2	-0.306483	6412	-2.39137	0	0	0	0	not both up, not LTR5Hs flanking
KATNB1	-0.0927498	2452	0.431178	0	0	0	0	not both up, not LTR5Hs flanking
KATNBL1	-0.481987	14223	-1.6618	0	0	0	0	not both up, not LTR5Hs flanking
KAZALD1	-0.554364	15069	-1.2158	0	0	0	0	not both up, not LTR5Hs flanking
KBTBD11	-0.374944	10293	-3.9591	0	0	0	0	not both up, not LTR5Hs flanking
KBTBD12	-0.359221	9368	-2.23106	0	0	0	0	not both up, not LTR5Hs flanking
KBTBD2	-0.201489	3740	-2.27567	0	0	0	0	not both up, not LTR5Hs flanking
KBTBD3	-0.409423	11937	-2.4447	0	0	0	0	not both up, not LTR5Hs flanking
KBTBD4	-0.491059	14390	-0.252229	0	0	0	0	not both up, not LTR5Hs flanking
KBTBD6	-0.417413	12258	-1.22468	0	0	0	0	not both up, not LTR5Hs flanking
KBTBD7	-0.599752	15259	-0.557827	0	0	0	0	not both up, not LTR5Hs flanking
KBTBD8	-0.4399	13099	-1.11224	0	0	0	0	not both up, not LTR5Hs flanking
KCMF1	-0.601523	15262	-0.762775	0	0	0	0	not both up, not LTR5Hs flanking
KCNA2	-0.187839	3531	-1.03159	0	0	0	0	not both up, not LTR5Hs flanking
KCNA5	-0.401671	11571	-0.993134	0	0	0	0	not both up, not LTR5Hs flanking
KCNAB1	-0.377448	10430	-2.55532	0	0	0	0	not both up, not LTR5Hs flanking
KCNAB2	-0.298632	6136	-2.07922	0	0	0	0	not both up, not LTR5Hs flanking
KCNAB3	-0.393903	11230	-0.980155	0	0	0	0	not both up, not LTR5Hs flanking
KCNB1	-0.254305	4826	-1.84102	0	0	0	0	not both up, not LTR5Hs flanking
KCNB2	-0.119433	2679	-0.946568	0	0	0	0	not both up, not LTR5Hs flanking
KCNC1	-0.375754	10336	-0.708847	0	0	0	0	not both up, not LTR5Hs flanking
KCNC3	-0.384089	10785	-0.210662	0	0	0	0	not both up, not LTR5Hs flanking
KCNC4	-0.173557	3325	-1.54524	0	0	0	0	not both up, not LTR5Hs flanking
KCND1	0.326669	946	-0.035305	0	1	0	0	not both up, not LTR5Hs flanking
KCND2	-0.485455	14290	-5.7689	0	0	0	0	not both up, not LTR5Hs flanking
KCND3	-0.152545	3064	-0.684124	0	0	0	0	not both up, not LTR5Hs flanking
KCNE3	0.291559	1012	-0.633641	0	1	0	0	not both up, not LTR5Hs flanking
KCNE5	-0.104618	2555	-2.4432	0	0	0	0	not both up, not LTR5Hs flanking
KCNF1	-0.347614	8576	-0.989467	0	0	0	0	not both up, not LTR5Hs flanking
KCNG1	-0.318712	6953	1.35056	0	0	1	0	not both up, not LTR5Hs flanking
KCNG2	-0.339445	8035	-0.0372651	0	0	0	0	not both up, not LTR5Hs flanking
KCNG3	-0.157745	3132	-0.227869	0	0	0	0	not both up, not LTR5Hs flanking
KCNH1	-0.357283	9255	-0.454918	0	0	0	0	not both up, not LTR5Hs flanking
KCNH3	-0.321504	7078	-0.739745	0	0	0	0	not both up, not LTR5Hs flanking
KCNH5	-0.380946	10603	2.95362	0	0	1	0	not both up, not LTR5Hs flanking
KCNH6	-0.446078	13279	-1.00037	0	0	0	0	not both up, not LTR5Hs flanking
KCNH7	-0.456392	13588	-0.682216	0	0	0	0	not both up, not LTR5Hs flanking
KCNH8	-0.328129	7406	-3.31627	0	0	0	0	not both up, not LTR5Hs flanking
KCNIP2	-0.454352	13521	-2.57714	0	0	0	0	not both up, not LTR5Hs flanking
KCNIP3	-0.350718	8815	-0.485034	0	0	0	0	not both up, not LTR5Hs flanking
KCNIP4	0.0852937	1553	-1.00306	0	0	0	0	not both up, not LTR5Hs flanking
KCNJ10	-0.113834	2627	-1.48888	0	0	0	0	not both up, not LTR5Hs flanking
KCNJ11	-0.271237	5254	-1.25875	0	0	0	0	not both up, not LTR5Hs flanking
KCNJ12	-0.232429	4304	-0.551878	0	0	0	0	not both up, not LTR5Hs flanking
KCNJ14	-0.350125	8770	0.0380347	0	0	0	0	not both up, not LTR5Hs flanking
KCNJ15	-0.301546	6223	1.08227	0	0	0	0	not both up, not LTR5Hs flanking
KCNJ2	-0.390173	11084	3.33322	0	0	1	0	not both up, not LTR5Hs flanking
KCNJ3	-0.373588	10223	0.183176	0	0	0	0	not both up, not LTR5Hs flanking
KCNJ4	-0.355183	9123	-0.710848	0	0	0	0	not both up, not LTR5Hs flanking
KCNJ6	-0.366808	9823	-1.51639	0	0	0	0	not both up, not LTR5Hs flanking
KCNJ8	-0.334706	7742	0.30934	0	0	0	0	not both up, not LTR5Hs flanking
KCNK1	0.177264	1290	-0.717104	0	1	0	0	not both up, not LTR5Hs flanking
KCNK10	-0.408416	11898	-0.459322	0	0	0	0	not both up, not LTR5Hs flanking
KCNK13	0.817872	227	0.477238	0	1	0	0	not both up, not LTR5Hs flanking
KCNK15	-0.404333	11694	-0.764292	0	0	0	0	not both up, not LTR5Hs flanking
KCNK17	-0.543962	15011	-1.29841	0	0	0	0	not both up, not LTR5Hs flanking
KCNK5	-0.383685	10760	-1.62539	0	0	0	0	not both up, not LTR5Hs flanking
KCNK6	-0.141125	2897	3.08267	0	0	1	0	not both up, not LTR5Hs flanking
KCNK7	-0.432273	12813	-0.741723	0	0	0	0	not both up, not LTR5Hs flanking
KCNMA1	-0.264039	5084	-1.36038	0	0	0	0	not both up, not LTR5Hs flanking
KCNMB1	0.618485	443	-1.99496	0	1	0	0	not both up, not LTR5Hs flanking
KCNMB3	-0.34471	8381	-0.014142	0	0	0	0	not both up, not LTR5Hs flanking
KCNMB4	-0.456456	13589	-3.06752	0	0	0	0	not both up, not LTR5Hs flanking
KCNN1	-0.436103	12971	2.45926	0	0	1	0	not both up, not LTR5Hs flanking
KCNN2	-0.490702	14383	-4.14198	0	0	0	0	not both up, not LTR5Hs flanking
KCNN3	-0.115894	2648	-2.58921	0	0	0	0	not both up, not LTR5Hs flanking
KCNN4	-0.405149	11740	-0.365241	0	0	0	0	not both up, not LTR5Hs flanking
KCNQ1	-0.331399	7566	-1.16861	0	0	0	0	not both up, not LTR5Hs flanking
KCNQ2	-0.535682	14944	-3.23184	0	0	0	0	not both up, not LTR5Hs flanking
KCNQ3	0.600847	477	-0.96669	0	1	0	0	not both up, not LTR5Hs flanking
KCNQ4	-0.392027	11162	-1.28265	0	0	0	0	not both up, not LTR5Hs flanking
KCNQ5	-0.616843	15302	-1.64645	0	0	0	0	not both up, not LTR5Hs flanking
KCNRG	-0.3067	6416	-0.916802	0	0	0	0	not both up, not LTR5Hs flanking
KCNS1	-0.357586	9274	-1.8318	0	0	0	0	not both up, not LTR5Hs flanking
KCNS3	-0.307046	6437	-0.683362	0	0	0	0	not both up, not LTR5Hs flanking
KCNT2	-0.494968	14463	-6.17644	0	0	0	0	not both up, not LTR5Hs flanking
KCNV2	-0.428549	12659	1.73298	0	0	1	0	not both up, not LTR5Hs flanking
KCP	-0.375408	10323	-0.144336	0	0	0	0	not both up, not LTR5Hs flanking
KCTD1	-0.293875	5968	1.37297	0	0	1	0	not both up, not LTR5Hs flanking
KCTD10	-0.0225041	2017	-1.59056	0	0	0	0	not both up, not LTR5Hs flanking
KCTD11	-0.344335	8358	-1.04147	0	0	0	0	not both up, not LTR5Hs flanking
KCTD12	-0.449603	13387	-4.48167	0	0	0	0	not both up, not LTR5Hs flanking
KCTD13	-0.391562	11141	0.105009	0	0	0	0	not both up, not LTR5Hs flanking
KCTD14	-0.324706	7245	-3.58365	0	0	0	0	not both up, not LTR5Hs flanking
KCTD15	0.400802	802	0.0790392	0	1	0	0	not both up, not LTR5Hs flanking
KCTD16	-0.386437	10890	-2.68446	0	0	0	0	not both up, not LTR5Hs flanking
KCTD17	-0.448613	13358	-1.23291	0	0	0	0	not both up, not LTR5Hs flanking
KCTD18	-0.356204	9182	-1.6522	0	0	0	0	not both up, not LTR5Hs flanking
KCTD19	-0.294224	5979	-0.750562	0	0	0	0	not both up, not LTR5Hs flanking
KCTD2	-0.380765	10597	1.18374	0	0	1	0	not both up, not LTR5Hs flanking
KCTD20	-0.383381	10741	-2.43232	0	0	0	0	not both up, not LTR5Hs flanking
KCTD21	-0.212534	3924	0.324902	0	0	0	0	not both up, not LTR5Hs flanking
KCTD3	-0.50407	14616	-1.99503	0	0	0	0	not both up, not LTR5Hs flanking
KCTD5	-0.135346	2840	1.51701	0	0	1	0	not both up, not LTR5Hs flanking
KCTD6	-0.38938	11047	-0.925422	0	0	0	0	not both up, not LTR5Hs flanking
KCTD8	-0.461312	13725	-4.45919	0	0	0	0	not both up, not LTR5Hs flanking
KCTD9	-0.204967	3808	-0.489913	0	0	0	0	not both up, not LTR5Hs flanking
KDELC1	-0.251732	4754	-0.587671	0	0	0	0	not both up, not LTR5Hs flanking
KDELC2	0.186417	1266	-1.65465	0	1	0	0	not both up, not LTR5Hs flanking
KDELR1	-0.313178	6718	-0.365309	0	0	0	0	not both up, not LTR5Hs flanking
KDELR2	0.0774914	1586	-0.173659	0	0	0	0	not both up, not LTR5Hs flanking
KDELR3	-0.443155	13197	-2.18746	0	0	0	0	not both up, not LTR5Hs flanking
KDF1	-0.299355	6164	1.15076	0	0	1	0	not both up, not LTR5Hs flanking
KDM1A	-0.506709	14651	-0.531748	0	0	0	0	not both up, not LTR5Hs flanking
KDM2A	-0.208707	3868	0.434043	0	0	0	0	not both up, not LTR5Hs flanking
KDM2B	-0.137366	2857	-0.894617	0	0	0	0	not both up, not LTR5Hs flanking
KDM3A	-0.27081	5246	-2.26859	0	0	0	0	not both up, not LTR5Hs flanking
KDM3B	-0.0901631	2436	-1.20978	0	0	0	0	not both up, not LTR5Hs flanking
KDM4A	-0.0935033	2457	0.692532	0	0	0	0	not both up, not LTR5Hs flanking
KDM4B	-0.0418139	2134	0.179251	0	0	0	0	not both up, not LTR5Hs flanking
KDM4D	-0.402429	11616	-2.68202	0	0	0	0	not both up, not LTR5Hs flanking
KDM5A	-0.410141	11975	-0.673725	0	0	0	0	not both up, not LTR5Hs flanking
KDM5B	-0.222727	4094	-1.35184	0	0	0	0	not both up, not LTR5Hs flanking
KDM5C	-0.243029	4538	0.735363	0	0	0	0	not both up, not LTR5Hs flanking
KDM6A	0.049736	1695	-1.46836	0	0	0	0	not both up, not LTR5Hs flanking
KDM6B	-0.460709	13714	1.4265	0	0	1	0	not both up, not LTR5Hs flanking
KDM7A	0.00470675	1888	-0.638894	0	0	0	0	not both up, not LTR5Hs flanking
KDM8	-0.471789	14014	-0.292202	0	0	0	0	not both up, not LTR5Hs flanking
KDR	-0.35856	9320	-3.21212	0	0	0	0	not both up, not LTR5Hs flanking
KDSR	-0.409341	11935	-1.38537	0	0	0	0	not both up, not LTR5Hs flanking
KEAP1	-0.43963	13089	0.82677	0	0	0	0	not both up, not LTR5Hs flanking
KEL	-0.180448	3427	-1.04292	0	0	0	0	not both up, not LTR5Hs flanking
KHDC1	-0.365928	9779	-0.0651861	0	0	0	0	not both up, not LTR5Hs flanking
KHDC1L	-0.139592	2879	9.03271	0	0	1	0	not both up, not LTR5Hs flanking
KHDC3L	-0.109079	2588	9.38255	0	0	1	0	not both up, not LTR5Hs flanking
KHDRBS1	-0.494476	14454	-1.65603	0	0	0	0	not both up, not LTR5Hs flanking
KHDRBS2	-0.375488	10328	-6.37405	0	0	0	0	not both up, not LTR5Hs flanking
KHDRBS3	-0.434878	12906	-1.67898	0	0	0	0	not both up, not LTR5Hs flanking
KHK	-0.432291	12816	-2.7512	0	0	0	0	not both up, not LTR5Hs flanking
KHNYN	-0.475009	14075	-0.647712	0	0	0	0	not both up, not LTR5Hs flanking
KHSRP	-0.422651	12450	1.50025	0	0	1	0	not both up, not LTR5Hs flanking
KIAA0020	-0.135574	2844	0.340661	0	0	0	0	not both up, not LTR5Hs flanking
KIAA0040	-0.416409	12219	-0.933665	0	0	0	0	not both up, not LTR5Hs flanking
KIAA0100	-0.319555	6995	0.0295989	0	0	0	0	not both up, not LTR5Hs flanking
KIAA0101	-0.306417	6409	-5.8188	0	0	0	0	not both up, not LTR5Hs flanking
KIAA0141	-0.000956509	1914	-0.8841	0	0	0	0	not both up, not LTR5Hs flanking
KIAA0195	-0.163525	3209	0.35666	0	0	0	0	not both up, not LTR5Hs flanking
KIAA0196	-0.510615	14712	-1.26959	0	0	0	0	not both up, not LTR5Hs flanking
KIAA0226	-0.282415	5583	0.488034	0	0	0	0	not both up, not LTR5Hs flanking
KIAA0226L	-0.31724	6891	2.05135	0	0	1	0	not both up, not LTR5Hs flanking
KIAA0232	-0.301668	6231	-0.497821	0	0	0	0	not both up, not LTR5Hs flanking
KIAA0319	-0.15424	3084	1.20065	0	0	0	0	not both up, not LTR5Hs flanking
KIAA0319L	-0.445006	13252	-0.659146	0	0	0	0	not both up, not LTR5Hs flanking
KIAA0355	-0.348012	8607	-1.50885	0	0	0	0	not both up, not LTR5Hs flanking
KIAA0368	-0.435902	12956	-0.372784	0	0	0	0	not both up, not LTR5Hs flanking
KIAA0391	-0.305591	6378.5	-0.547555	0	0	0	0	not both up, not LTR5Hs flanking
KIAA0391	-0.305591	6378.5	-0.714566	0	0	0	0	not both up, not LTR5Hs flanking
KIAA0430	-0.371202	10079	-0.0166614	0	0	0	0	not both up, not LTR5Hs flanking
KIAA0556	-0.277886	5441	0.920646	0	0	0	0	not both up, not LTR5Hs flanking
KIAA0586	-0.446118	13281	-1.65068	0	0	0	0	not both up, not LTR5Hs flanking
KIAA0753	-0.375351	10317	-1.40182	0	0	0	0	not both up, not LTR5Hs flanking
KIAA0825	-0.380897	10600	-2.4666	0	0	0	0	not both up, not LTR5Hs flanking
KIAA0895	-0.350721	8816	-0.0889028	0	0	0	0	not both up, not LTR5Hs flanking
KIAA0895L	-0.324164	7211	-0.744485	0	0	0	0	not both up, not LTR5Hs flanking
KIAA0907	0.1672	1315	-0.753812	0	1	0	0	not both up, not LTR5Hs flanking
KIAA0922	-0.101908	2527	-0.657267	0	0	0	0	not both up, not LTR5Hs flanking
KIAA0930	-0.460766	13718	0.805558	0	0	0	0	not both up, not LTR5Hs flanking
KIAA1024	-0.325564	7291	-1.99423	0	0	0	0	not both up, not LTR5Hs flanking
KIAA1024L	-0.270596	5235	-0.768695	0	0	0	0	not both up, not LTR5Hs flanking
KIAA1033	-0.379919	10562	-0.45581	0	0	0	0	not both up, not LTR5Hs flanking
KIAA1045	0.0478233	1705	-0.70339	0	0	0	0	not both up, not LTR5Hs flanking
KIAA1107	-0.435334	12934	-1.78053	0	0	0	0	not both up, not LTR5Hs flanking
KIAA1109	-0.404554	11708	-1.21013	0	0	0	0	not both up, not LTR5Hs flanking
KIAA1143	-0.368027	9895	-0.837621	0	0	0	0	not both up, not LTR5Hs flanking
KIAA1161	-0.310998	6618	-1.21936	0	0	0	0	not both up, not LTR5Hs flanking
KIAA1191	-0.119064	2675	-1.71697	0	0	0	0	not both up, not LTR5Hs flanking
KIAA1211	0.0762008	1592	-1.02113	0	0	0	0	not both up, not LTR5Hs flanking
KIAA1211L	-0.351958	8903	-0.716705	0	0	0	0	not both up, not LTR5Hs flanking
KIAA1244	-0.504614	14625	-3.60765	0	0	0	0	not both up, not LTR5Hs flanking
KIAA1257	-0.323247	7170	-0.130495	0	0	0	0	not both up, not LTR5Hs flanking
KIAA1279	-0.350707	8814	-1.66324	0	0	0	0	not both up, not LTR5Hs flanking
KIAA1324	-0.350584	8806	-0.771422	0	0	0	0	not both up, not LTR5Hs flanking
KIAA1324L	-0.351737	8884	-3.89253	0	0	0	0	not both up, not LTR5Hs flanking
KIAA1328	-0.397642	11385	-2.24472	0	0	0	0	not both up, not LTR5Hs flanking
KIAA1377	-0.457122	13612	-3.2159	0	0	0	0	not both up, not LTR5Hs flanking
KIAA1407	-0.409043	11918	-2.79226	0	0	0	0	not both up, not LTR5Hs flanking
KIAA1429	-0.401539	11564	-1.55259	0	0	0	0	not both up, not LTR5Hs flanking
KIAA1456	0.594398	486	-3.24955	0	1	0	0	not both up, not LTR5Hs flanking
KIAA1462	-0.335661	7806	-3.12145	0	0	0	0	not both up, not LTR5Hs flanking
KIAA1467	-0.368425	9916	-3.05273	0	0	0	0	not both up, not LTR5Hs flanking
KIAA1468	0.857917	189	-1.16081	0	1	0	0	not both up, not LTR5Hs flanking
KIAA1522	-0.433404	12853	0.353322	0	0	0	0	not both up, not LTR5Hs flanking
KIAA1524	-0.159477	3151	-1.53846	0	0	0	0	not both up, not LTR5Hs flanking
KIAA1549	-0.421495	12416	-1.31417	0	0	0	0	not both up, not LTR5Hs flanking
KIAA1549L	-0.411277	12027	-2.98166	0	0	0	0	not both up, not LTR5Hs flanking
KIAA1551	0.0393143	1741	0.530033	0	0	0	0	not both up, not LTR5Hs flanking
KIAA1586	-0.500234	14557	-1.42209	0	0	0	0	not both up, not LTR5Hs flanking
KIAA1598	-0.466478	13874	-0.753751	0	0	0	0	not both up, not LTR5Hs flanking
KIAA1614	-0.198923	3703	-1.02821	0	0	0	0	not both up, not LTR5Hs flanking
KIAA1644	-0.533141	14921	-1.72905	0	0	0	0	not both up, not LTR5Hs flanking
KIAA1671	-0.228317	4218	-1.23327	0	0	0	0	not both up, not LTR5Hs flanking
KIAA1683	-0.338	7929	-0.724985	0	0	0	0	not both up, not LTR5Hs flanking
KIAA1715	-0.369298	9963	-1.90062	0	0	0	0	not both up, not LTR5Hs flanking
KIAA1731NL	0.192246	1242	-0.736218	0	1	0	0	not both up, not LTR5Hs flanking
KIAA1841	-0.3608	9460	-1.85014	0	0	0	0	not both up, not LTR5Hs flanking
KIAA1875	-0.212443	3922	-0.342373	0	0	0	0	not both up, not LTR5Hs flanking
KIAA1958	-0.380274	10570	-1.83117	0	0	0	0	not both up, not LTR5Hs flanking
KIAA2012	-0.352667	8964	-0.808561	0	0	0	0	not both up, not LTR5Hs flanking
KIAA2018	-0.414383	12140	-1.46061	0	0	0	0	not both up, not LTR5Hs flanking
KIAA2022	-0.331498	7577	1.23437	0	0	0	0	not both up, not LTR5Hs flanking
KIAA2026	-0.382617	10708	-0.318939	0	0	0	0	not both up, not LTR5Hs flanking
KIDINS220	-0.197575	3675	-2.12744	0	0	0	0	not both up, not LTR5Hs flanking
KIF11	-0.404215	11686	-1.82394	0	0	0	0	not both up, not LTR5Hs flanking
KIF12	-0.37236	10153	1.29011	0	0	1	0	not both up, not LTR5Hs flanking
KIF13A	-0.425978	12572	-1.01007	0	0	0	0	not both up, not LTR5Hs flanking
KIF13B	-0.394691	11271	-1.0062	0	0	0	0	not both up, not LTR5Hs flanking
KIF14	-0.16313	3200	-2.50057	0	0	0	0	not both up, not LTR5Hs flanking
KIF15	-0.473955	14054	-1.14596	0	0	0	0	not both up, not LTR5Hs flanking
KIF16B	-0.209159	3871	0.262229	0	0	0	0	not both up, not LTR5Hs flanking
KIF17	-0.46483	13821	1.61381	0	0	1	0	not both up, not LTR5Hs flanking
KIF18A	-0.208252	3863	-2.15867	0	0	0	0	not both up, not LTR5Hs flanking
KIF18B	-0.283418	5610	-0.697973	0	0	0	0	not both up, not LTR5Hs flanking
KIF1A	-0.376929	10397	-6.58481	0	0	0	0	not both up, not LTR5Hs flanking
KIF1B	-0.391002	11120	-1.73233	0	0	0	0	not both up, not LTR5Hs flanking
KIF1C	0.675518	350	0.909645	0	1	0	0	not both up, not LTR5Hs flanking
KIF20A	-0.132684	2811	-0.800432	0	0	0	0	not both up, not LTR5Hs flanking
KIF20B	-0.46814	13921	-2.32909	0	0	0	0	not both up, not LTR5Hs flanking
KIF21A	-0.250854	4731	0.353995	0	0	0	0	not both up, not LTR5Hs flanking
KIF21B	-0.367499	9861	-2.64486	0	0	0	0	not both up, not LTR5Hs flanking
KIF22	-0.200437	3721	0.212903	0	0	0	0	not both up, not LTR5Hs flanking
KIF23	-0.310145	6581	-0.973666	0	0	0	0	not both up, not LTR5Hs flanking
KIF24	-0.301853	6240	-1.50427	0	0	0	0	not both up, not LTR5Hs flanking
KIF25	-0.324961	7261	-1.32538	0	0	0	0	not both up, not LTR5Hs flanking
KIF26A	0.0263124	1800	0.787469	0	0	0	0	not both up, not LTR5Hs flanking
KIF26B	-0.242702	4529	0.409751	0	0	0	0	not both up, not LTR5Hs flanking
KIF27	-0.387374	10953	-1.77776	0	0	0	0	not both up, not LTR5Hs flanking
KIF2A	-0.356657	9217	-2.01971	0	0	0	0	not both up, not LTR5Hs flanking
KIF2C	-0.245691	4609	-0.452128	0	0	0	0	not both up, not LTR5Hs flanking
KIF3A	-0.324582	7237	-1.92945	0	0	0	0	not both up, not LTR5Hs flanking
KIF3B	-0.250554	4720	-0.49772	0	0	0	0	not both up, not LTR5Hs flanking
KIF3C	-0.0379955	2110	-1.32913	0	0	0	0	not both up, not LTR5Hs flanking
KIF4A	-0.318763	6957	-0.872806	0	0	0	0	not both up, not LTR5Hs flanking
KIF5A	-0.324856	7253	-1.49152	0	0	0	0	not both up, not LTR5Hs flanking
KIF5B	0.584788	504	-1.33554	0	1	0	0	not both up, not LTR5Hs flanking
KIF5C	-0.085549	2394	-3.4451	0	0	0	0	not both up, not LTR5Hs flanking
KIF6	-0.398176	11415	-0.624575	0	0	0	0	not both up, not LTR5Hs flanking
KIF7	-0.199871	3715	-1.48096	0	0	0	0	not both up, not LTR5Hs flanking
KIFAP3	-0.317335	6894	-0.419983	0	0	0	0	not both up, not LTR5Hs flanking
KIFC1	-0.292389	5910	0.187145	0	0	0	0	not both up, not LTR5Hs flanking
KIFC2	-0.25892	4947	-0.115188	0	0	0	0	not both up, not LTR5Hs flanking
KIFC3	-0.249959	4708	2.1486	0	0	1	0	not both up, not LTR5Hs flanking
KIN	-0.359139	9366	-1.08095	0	0	0	0	not both up, not LTR5Hs flanking
KIRREL	0.00733213	1875	0.311275	0	0	0	0	not both up, not LTR5Hs flanking
KIRREL2	-0.496187	14494	0.633458	0	0	0	0	not both up, not LTR5Hs flanking
KISS1R	-0.482064	14226	-1.04876	0	0	0	0	not both up, not LTR5Hs flanking
KIT	-0.169864	3269	-2.53284	0	0	0	0	not both up, not LTR5Hs flanking
KITLG	-0.390306	11091	-0.969174	0	0	0	0	not both up, not LTR5Hs flanking
KIZ	-0.497289	14510	-1.58379	0	0	0	0	not both up, not LTR5Hs flanking
KLB	-0.182546	3462	-0.984972	0	0	0	0	not both up, not LTR5Hs flanking
KLC1	-0.331884	7591	-0.523926	0	0	0	0	not both up, not LTR5Hs flanking
KLC2	-0.282575	5588	0.416235	0	0	0	0	not both up, not LTR5Hs flanking
KLC3	-0.46512	13827	1.94027	0	0	1	0	not both up, not LTR5Hs flanking
KLC4	-0.441727	13157	-0.502033	0	0	0	0	not both up, not LTR5Hs flanking
KLF1	-0.358348	9310	-0.580666	0	0	0	0	not both up, not LTR5Hs flanking
KLF10	-0.24966	4703	-1.7341	0	0	0	0	not both up, not LTR5Hs flanking
KLF11	-0.342792	8256	1.33703	0	0	1	0	not both up, not LTR5Hs flanking
KLF12	-0.404833	11723	-6.88175	0	0	0	0	not both up, not LTR5Hs flanking
KLF13	-0.147696	2991	0.799378	0	0	0	0	not both up, not LTR5Hs flanking
KLF14	-0.434526	12891	-0.698303	0	0	0	0	not both up, not LTR5Hs flanking
KLF15	0.473512	681	-0.882193	0	1	0	0	not both up, not LTR5Hs flanking
KLF16	-0.145443	2959	1.65915	0	0	1	0	not both up, not LTR5Hs flanking
KLF2	-0.338126	7941	0.860916	0	0	0	0	not both up, not LTR5Hs flanking
KLF3	0.149928	1363	-0.0328892	0	1	0	0	not both up, not LTR5Hs flanking
KLF5	-0.280137	5514	7.79202	0	0	1	0	not both up, not LTR5Hs flanking
KLF6	-0.233446	4327	0.958978	0	0	0	0	not both up, not LTR5Hs flanking
KLF7	-0.225357	4150	1.14607	0	0	1	0	not both up, not LTR5Hs flanking
KLF9	-0.0770374	2337	3.69436	0	0	1	0	not both up, not LTR5Hs flanking
KLHDC1	-0.324101	7209	-0.944512	0	0	0	0	not both up, not LTR5Hs flanking
KLHDC10	-0.257099	4893	-3.76723	0	0	0	0	not both up, not LTR5Hs flanking
KLHDC2	-0.350195	8777	-1.2173	0	0	0	0	not both up, not LTR5Hs flanking
KLHDC3	-0.471459	14006	0.222604	0	0	0	0	not both up, not LTR5Hs flanking
KLHDC4	-0.252396	4773	0.65167	0	0	0	0	not both up, not LTR5Hs flanking
KLHDC7A	-0.367202	9843	-4.36827	0	0	0	0	not both up, not LTR5Hs flanking
KLHDC8A	0.108341	1486	-0.528292	0	1	0	0	not both up, not LTR5Hs flanking
KLHDC8B	-0.503656	14608	0.574022	0	0	0	0	not both up, not LTR5Hs flanking
KLHDC9	-0.435058	12916	-1.51161	0	0	0	0	not both up, not LTR5Hs flanking
KLHL11	-0.39579	11309	-0.676322	0	0	0	0	not both up, not LTR5Hs flanking
KLHL12	-0.369783	9988	-1.90033	0	0	0	0	not both up, not LTR5Hs flanking
KLHL13	-0.442661	13186	-3.79697	0	0	0	0	not both up, not LTR5Hs flanking
KLHL14	-0.387868	10981	-3.88125	0	0	0	0	not both up, not LTR5Hs flanking
KLHL15	-0.462044	13746	-0.207372	0	0	0	0	not both up, not LTR5Hs flanking
KLHL17	-0.319394	6990	1.49295	0	0	1	0	not both up, not LTR5Hs flanking
KLHL2	-0.197435	3669	-0.110762	0	0	0	0	not both up, not LTR5Hs flanking
KLHL20	-0.409239	11927	-0.419757	0	0	0	0	not both up, not LTR5Hs flanking
KLHL21	-0.564642	15129	1.58105	0	0	1	0	not both up, not LTR5Hs flanking
KLHL22	-0.435535	12943	-2.37567	0	0	0	0	not both up, not LTR5Hs flanking
KLHL23	-0.520871	14818	-4.44132	0	0	0	0	not both up, not LTR5Hs flanking
KLHL24	-0.243822	4559	-1.13211	0	0	0	0	not both up, not LTR5Hs flanking
KLHL25	-0.281638	5559	-1.19119	0	0	0	0	not both up, not LTR5Hs flanking
KLHL26	-0.336032	7823	-2.38179	0	0	0	0	not both up, not LTR5Hs flanking
KLHL28	-0.297239	6088	-1.26623	0	0	0	0	not both up, not LTR5Hs flanking
KLHL29	-0.381584	10649	-1.05461	0	0	0	0	not both up, not LTR5Hs flanking
KLHL3	-0.231679	4284	-2.24809	0	0	0	0	not both up, not LTR5Hs flanking
KLHL32	-0.370646	10039	-2.13152	0	0	0	0	not both up, not LTR5Hs flanking
KLHL34	-0.501813	14580	-0.634299	0	0	0	0	not both up, not LTR5Hs flanking
KLHL35	-0.353106	8985	1.81301	0	0	1	0	not both up, not LTR5Hs flanking
KLHL36	-0.482456	14236	0.197468	0	0	0	0	not both up, not LTR5Hs flanking
KLHL4	-0.400036	11499	-10.1558	0	0	0	0	not both up, not LTR5Hs flanking
KLHL42	-0.348945	8679	-0.853666	0	0	0	0	not both up, not LTR5Hs flanking
KLHL5	-0.381856	10666	-2.71322	0	0	0	0	not both up, not LTR5Hs flanking
KLHL7	-0.391718	11146	-3.26578	0	0	0	0	not both up, not LTR5Hs flanking
KLHL8	-0.357996	9294	-2.24298	0	0	0	0	not both up, not LTR5Hs flanking
KLHL9	-0.279698	5496	-1.94512	0	0	0	0	not both up, not LTR5Hs flanking
KLK1	-0.319035	6973	-0.669264	0	0	0	0	not both up, not LTR5Hs flanking
KLK10	-0.383049	10725	-2.73441	0	0	0	0	not both up, not LTR5Hs flanking
KLK11	-0.353878	9036	-0.799532	0	0	0	0	not both up, not LTR5Hs flanking
KLK13	-0.0467215	2162	3.12407	0	0	1	0	not both up, not LTR5Hs flanking
KLK2	-0.363629	9634	-0.377472	0	0	0	0	not both up, not LTR5Hs flanking
KLK6	-0.287869	5750	-2.12118	0	0	0	0	not both up, not LTR5Hs flanking
KLK7	-0.393471	11213	-0.397909	0	0	0	0	not both up, not LTR5Hs flanking
KLK8	-0.24547	4606	0.93579	0	0	0	0	not both up, not LTR5Hs flanking
KLKB1	-0.467417	13898	-3.73067	0	0	0	0	not both up, not LTR5Hs flanking
KLLN	-0.378905	10505	-1.98277	0	0	0	0	not both up, not LTR5Hs flanking
KLRC1	-0.415695	12190	-0.63206	0	0	0	0	not both up, not LTR5Hs flanking
KLRD1	-0.346842	8529	-0.135725	0	0	0	0	not both up, not LTR5Hs flanking
KLRF1	-0.45502	13548	-0.0138632	0	0	0	0	not both up, not LTR5Hs flanking
KLRG1	-0.468176	13922	-2.35431	0	0	0	0	not both up, not LTR5Hs flanking
KMT2A	-0.250021	4709	-2.46391	0	0	0	0	not both up, not LTR5Hs flanking
KMT2B	-0.304664	6338	1.73472	0	0	1	0	not both up, not LTR5Hs flanking
KMT2C	-0.30976	6563	1.47604	0	0	1	0	not both up, not LTR5Hs flanking
KMT2D	0.746894	286	0.836289	0	1	0	0	not both up, not LTR5Hs flanking
KMT2E	-0.342759	8254	-2.67348	0	0	0	0	not both up, not LTR5Hs flanking
KNDC1	-0.584693	15210	-1.06347	0	0	0	0	not both up, not LTR5Hs flanking
KNOP1	-0.269369	5214	0.242348	0	0	0	0	not both up, not LTR5Hs flanking
KNSTRN	-0.323118	7161	-0.531784	0	0	0	0	not both up, not LTR5Hs flanking
KNTC1	-0.203886	3786	-1.50843	0	0	0	0	not both up, not LTR5Hs flanking
KPNA1	-0.383879	10771	-0.947859	0	0	0	0	not both up, not LTR5Hs flanking
KPNA2	-0.427494	12615	-1.13306	0	0	0	0	not both up, not LTR5Hs flanking
KPNA3	-0.511315	14721	-0.958202	0	0	0	0	not both up, not LTR5Hs flanking
KPNA4	-0.344654	8373	-0.987007	0	0	0	0	not both up, not LTR5Hs flanking
KPNA5	-0.253444	4799	-3.6175	0	0	0	0	not both up, not LTR5Hs flanking
KPNA6	-0.4928	14422	-0.574048	0	0	0	0	not both up, not LTR5Hs flanking
KPNB1	-0.516971	14777	-0.265253	0	0	0	0	not both up, not LTR5Hs flanking
KPTN	-0.521236	14822	-0.079862	0	0	0	0	not both up, not LTR5Hs flanking
KRAS	-0.403131	11645	-0.631611	0	0	0	0	not both up, not LTR5Hs flanking
KRBA2	-0.0943493	2469	-1.96241	0	0	0	0	not both up, not LTR5Hs flanking
KRBOX1	-0.355962	9171	1.3983	0	0	0	0	not both up, not LTR5Hs flanking
KRBOX4	-0.442812	13191	0.342471	0	0	0	0	not both up, not LTR5Hs flanking
KRCC1	-0.363176	9608	-4.17954	0	0	0	0	not both up, not LTR5Hs flanking
KREMEN2	-0.362897	9593	3.00085	0	0	1	0	not both up, not LTR5Hs flanking
KRI1	-0.523678	14843	0.989832	0	0	0	0	not both up, not LTR5Hs flanking
KRIT1	-0.307898	6476	-0.761663	0	0	0	0	not both up, not LTR5Hs flanking
KRR1	-0.603076	15267	-0.64977	0	0	0	0	not both up, not LTR5Hs flanking
KRT10	-0.541561	14991	-1.29181	0	0	0	0	not both up, not LTR5Hs flanking
KRT17	-0.189073	3549	-0.617717	0	0	0	0	not both up, not LTR5Hs flanking
KRT18	-0.153729	3072	0.0743644	0	0	0	0	not both up, not LTR5Hs flanking
KRT19	-0.0376987	2106	0.996331	0	0	0	0	not both up, not LTR5Hs flanking
KRT23	0.465126	696	-0.640228	0	1	0	0	not both up, not LTR5Hs flanking
KRT25	-0.214469	3951	-0.673555	0	0	0	0	not both up, not LTR5Hs flanking
KRT7	0.846347	200	1.04875	0	1	0	0	not both up, not LTR5Hs flanking
KRTAP13-4	-0.508777	14692	-0.800453	0	0	0	0	not both up, not LTR5Hs flanking
KRTCAP2	-0.189934	3567	-0.174619	0	0	0	0	not both up, not LTR5Hs flanking
KRTDAP	-0.43149	12772	-0.888046	0	0	0	0	not both up, not LTR5Hs flanking
KSR1	-0.293177	5938	1.40767	0	0	1	0	not both up, not LTR5Hs flanking
KSR2	-0.344394	8362	-1.69842	0	0	0	0	not both up, not LTR5Hs flanking
KTN1	-0.377139	10413	-0.918468	0	0	0	0	not both up, not LTR5Hs flanking
KXD1	-0.279404	5491	0.600491	0	0	0	0	not both up, not LTR5Hs flanking
KYNU	0.0287962	1785	-0.819579	0	0	0	0	not both up, not LTR5Hs flanking
L1CAM	-0.363907	9652	-0.299957	0	0	0	0	not both up, not LTR5Hs flanking
L1TD1	-0.237552	4410	-2.17314	0	0	0	0	not both up, not LTR5Hs flanking
L2HGDH	-0.503405	14605	-0.0129952	0	0	0	0	not both up, not LTR5Hs flanking
L3HYPDH	-0.480466	14181	0.681626	0	0	0	0	not both up, not LTR5Hs flanking
L3MBTL1	-0.276463	5393	-3.29388	0	0	0	0	not both up, not LTR5Hs flanking
L3MBTL2	-0.150219	3035	0.65974	0	0	0	0	not both up, not LTR5Hs flanking
L3MBTL3	-0.379801	10559	-0.274473	0	0	0	0	not both up, not LTR5Hs flanking
L3MBTL4	-0.387162	10939	-1.59459	0	0	0	0	not both up, not LTR5Hs flanking
LA16c-306E5.2	-0.418413	12301	-0.497291	0	0	0	0	not both up, not LTR5Hs flanking
LA16c-431H6.6	-0.301575	6226	-1.97428	0	0	0	0	not both up, not LTR5Hs flanking
LACC1	-0.353312	9001	-3.7425	0	0	0	0	not both up, not LTR5Hs flanking
LACE1	-0.137933	2862	0.419008	0	0	0	0	not both up, not LTR5Hs flanking
LACTB2	-0.41215	12057	-0.243864	0	0	0	0	not both up, not LTR5Hs flanking
LAG3	-0.39366	11218	-0.960281	0	0	0	0	not both up, not LTR5Hs flanking
LAGE3	-0.58918	15228	1.77996	0	0	1	0	not both up, not LTR5Hs flanking
LAMA1	-0.181164	3441	-0.376515	0	0	0	0	not both up, not LTR5Hs flanking
LAMA2	-0.503074	14602	0.340983	0	0	0	0	not both up, not LTR5Hs flanking
LAMA3	-0.312667	6698	-0.480865	0	0	0	0	not both up, not LTR5Hs flanking
LAMA4	0.680423	343	-1.45403	0	1	0	0	not both up, not LTR5Hs flanking
LAMB1	0.0113757	1859	-0.441681	0	0	0	0	not both up, not LTR5Hs flanking
LAMB2	-0.147252	2987	0.00812995	0	0	0	0	not both up, not LTR5Hs flanking
LAMC1	0.301202	990	0.60519	0	1	0	0	not both up, not LTR5Hs flanking
LAMC2	-0.111599	2614	2.18692	0	0	1	0	not both up, not LTR5Hs flanking
LAMC3	-0.318557	6946	-1.44043	0	0	0	0	not both up, not LTR5Hs flanking
LAMP2	0.67145	356	0.864889	0	1	0	0	not both up, not LTR5Hs flanking
LAMP5	-0.297467	6094	-2.22184	0	0	0	0	not both up, not LTR5Hs flanking
LAMTOR1	-0.339597	8047	0.836631	0	0	0	0	not both up, not LTR5Hs flanking
LAMTOR2	-0.20757	3852	0.658407	0	0	0	0	not both up, not LTR5Hs flanking
LAMTOR3	-0.432908	12837	-0.812207	0	0	0	0	not both up, not LTR5Hs flanking
LAMTOR4	-0.468444	13930	0.493985	0	0	0	0	not both up, not LTR5Hs flanking
LAMTOR5	-0.318361	6935	-0.142621	0	0	0	0	not both up, not LTR5Hs flanking
LANCL1	-0.463933	13802	-2.82624	0	0	0	0	not both up, not LTR5Hs flanking
LANCL2	-0.159298	3146	1.00987	0	0	1	0	not both up, not LTR5Hs flanking
LANCL3	0.788946	251	1.00789	0	1	0	0	not both up, not LTR5Hs flanking
LAP3	-0.338678	7979	-0.266359	0	0	0	0	not both up, not LTR5Hs flanking
LAPTM4A	0.49735	652	-0.399791	0	1	0	0	not both up, not LTR5Hs flanking
LAPTM4B	-0.340705	8123	-0.628705	0	0	0	0	not both up, not LTR5Hs flanking
LARGE	-0.247353	4657	-2.22823	0	0	0	0	not both up, not LTR5Hs flanking
LARP1	-0.204692	3802	0.601397	0	0	0	0	not both up, not LTR5Hs flanking
LARP1B	-0.278261	5455	1.14532	0	0	1	0	not both up, not LTR5Hs flanking
LARP4	-0.291265	5866	0.454104	0	0	0	0	not both up, not LTR5Hs flanking
LARP4B	-0.267127	5164	-0.745965	0	0	0	0	not both up, not LTR5Hs flanking
LARP7	-0.32215	7118	-0.949628	0	0	0	0	not both up, not LTR5Hs flanking
LARS	-0.376754	10390	-1.06582	0	0	0	0	not both up, not LTR5Hs flanking
LARS2	-0.455184	13552	0.363631	0	0	0	0	not both up, not LTR5Hs flanking
LAS1L	-0.440634	13123	0.743505	0	0	0	0	not both up, not LTR5Hs flanking
LAT2	-0.343768	8316	1.42965	0	0	0	0	not both up, not LTR5Hs flanking
LATS1	-0.409995	11965	-1.35407	0	0	0	0	not both up, not LTR5Hs flanking
LATS2	-0.129012	2774	-0.907567	0	0	0	0	not both up, not LTR5Hs flanking
LAYN	-0.465999	13858	-0.912668	0	0	0	0	not both up, not LTR5Hs flanking
LBH	0.749591	284	0.855976	0	1	0	0	not both up, not LTR5Hs flanking
LBHD1	0.227634	1149	-0.133579	0	1	0	0	not both up, not LTR5Hs flanking
LBP	-0.481594	14214	0.554715	0	0	0	0	not both up, not LTR5Hs flanking
LBR	-0.450815	13416	-1.1458	0	0	0	0	not both up, not LTR5Hs flanking
LBX2	-0.347625	8577	-0.480967	0	0	0	0	not both up, not LTR5Hs flanking
LCA5	-0.352356	8936	-2.3243	0	0	0	0	not both up, not LTR5Hs flanking
LCA5L	-0.455562	13558	-1.21489	0	0	0	0	not both up, not LTR5Hs flanking
LCK	-0.396207	11331	-6.84317	0	0	0	0	not both up, not LTR5Hs flanking
LCLAT1	-0.0906463	2443	-1.12834	0	0	0	0	not both up, not LTR5Hs flanking
LCMT1	-0.619133	15305	-1.04576	0	0	0	0	not both up, not LTR5Hs flanking
LCMT2	-0.295551	6025	-0.813184	0	0	0	0	not both up, not LTR5Hs flanking
LCN15	-0.418533	12306	-0.647785	0	0	0	0	not both up, not LTR5Hs flanking
LCN2	-0.112595	2621	-0.798413	0	0	0	0	not both up, not LTR5Hs flanking
LCOR	-0.35863	9326	-0.818611	0	0	0	0	not both up, not LTR5Hs flanking
LCORL	-0.369173	9955	-3.21846	0	0	0	0	not both up, not LTR5Hs flanking
LCP2	-0.350591	8807	-1.71258	0	0	0	0	not both up, not LTR5Hs flanking
LCTL	-0.479367	14156	-4.86184	0	0	0	0	not both up, not LTR5Hs flanking
LDB1	-0.469534	13961	0.941907	0	0	0	0	not both up, not LTR5Hs flanking
LDB2	-0.383557	10750	-4.13216	0	0	0	0	not both up, not LTR5Hs flanking
LDB3	-0.12664	2748	-1.09868	0	0	0	0	not both up, not LTR5Hs flanking
LDHA	-0.280265	5519	-3.24004	0	0	0	0	not both up, not LTR5Hs flanking
LDHAL6A	-0.448034	13345	-1.09357	0	0	0	0	not both up, not LTR5Hs flanking
LDHC	-0.341148	8148	-2.72866	0	0	0	0	not both up, not LTR5Hs flanking
LDLR	0.0766297	1589	0.330989	0	0	0	0	not both up, not LTR5Hs flanking
LDLRAD2	-0.31154	6642	-0.77045	0	0	0	0	not both up, not LTR5Hs flanking
LDLRAD3	0.432972	754	-0.923091	0	1	0	0	not both up, not LTR5Hs flanking
LDLRAD4	-0.426521	12587	-2.28473	0	0	0	0	not both up, not LTR5Hs flanking
LDOC1	-0.341362	8164	-1.80391	0	0	0	0	not both up, not LTR5Hs flanking
LDOC1L	-0.294816	6000	-3.97765	0	0	0	0	not both up, not LTR5Hs flanking
LEAP2	-0.30743	6455	-0.107615	0	0	0	0	not both up, not LTR5Hs flanking
LECT1	-0.330567	7511	-3.07925	0	0	0	0	not both up, not LTR5Hs flanking
LEF1	-0.351319	8857	-0.373482	0	0	0	0	not both up, not LTR5Hs flanking
LEFTY1	-0.339924	8070	-1.19917	0	0	0	0	not both up, not LTR5Hs flanking
LEFTY2	-0.325953	7311	2.18078	0	0	1	0	not both up, not LTR5Hs flanking
LEKR1	-0.32326	7171	-1.1393	0	0	0	0	not both up, not LTR5Hs flanking
LEMD1	0.19631	1229	-3.40326	0	1	0	0	not both up, not LTR5Hs flanking
LEMD3	-0.434868	12905	-0.902943	0	0	0	0	not both up, not LTR5Hs flanking
LENG1	-0.337367	7889	0.866607	0	0	0	0	not both up, not LTR5Hs flanking
LENG8	-0.241048	4498	0.498161	0	0	0	0	not both up, not LTR5Hs flanking
LENG9	-0.3522	8923	-0.20643	0	0	0	0	not both up, not LTR5Hs flanking
LEO1	-0.205936	3821	0.120383	0	0	0	0	not both up, not LTR5Hs flanking
LEPR	-0.387115	10933	-5.11122	0	0	0	0	not both up, not LTR5Hs flanking
LEPROT	-0.323435	7180	-1.55476	0	0	0	0	not both up, not LTR5Hs flanking
LEPROTL1	-0.532834	14918	-1.37811	0	0	0	0	not both up, not LTR5Hs flanking
LETM1	-0.0652712	2267	0.667847	0	0	0	0	not both up, not LTR5Hs flanking
LETM2	-0.296465	6061	-0.993472	0	0	0	0	not both up, not LTR5Hs flanking
LETMD1	-0.363848	9648	-0.0528335	0	0	0	0	not both up, not LTR5Hs flanking
LFNG	-0.0108903	1957	-0.214915	0	0	0	0	not both up, not LTR5Hs flanking
LGALS1	0.0016337	1903	-1.84854	0	0	0	0	not both up, not LTR5Hs flanking
LGALS14	-0.356993	9238	-0.79318	0	0	0	0	not both up, not LTR5Hs flanking
LGALS3	0.04471	1717	5.50474	0	0	1	0	not both up, not LTR5Hs flanking
LGALS3BP	-0.374228	10268	-2.20925	0	0	0	0	not both up, not LTR5Hs flanking
LGALS7	-0.290284	5827	-0.104905	0	0	0	0	not both up, not LTR5Hs flanking
LGALS7B	-0.391892	11154	-0.29713	0	0	0	0	not both up, not LTR5Hs flanking
LGALS8	-0.388387	10998	-2.20251	0	0	0	0	not both up, not LTR5Hs flanking
LGALS9	0.452382	720	-0.267237	0	1	0	0	not both up, not LTR5Hs flanking
LGALSL	-0.257883	4919	-3.01826	0	0	0	0	not both up, not LTR5Hs flanking
LGI2	-0.294431	5982	-1.17557	0	0	0	0	not both up, not LTR5Hs flanking
LGI4	-0.403185	11648	-1.33073	0	0	0	0	not both up, not LTR5Hs flanking
LGMN	-0.304944	6350	-0.469078	0	0	0	0	not both up, not LTR5Hs flanking
LGR4	-0.315929	6839	0.80179	0	0	0	0	not both up, not LTR5Hs flanking
LGR6	-0.25843	4934	0.0343008	0	0	0	0	not both up, not LTR5Hs flanking
LHB	-0.0875441	2410	-0.660938	0	0	0	0	not both up, not LTR5Hs flanking
LHCGR	0.21096	1194	-0.598279	0	1	0	0	not both up, not LTR5Hs flanking
LHFP	-0.228208	4213	-0.120815	0	0	0	0	not both up, not LTR5Hs flanking
LHFPL1	-0.356178	9180	-2.65551	0	0	0	0	not both up, not LTR5Hs flanking
LHFPL2	-0.0569308	2209	-2.94816	0	0	0	0	not both up, not LTR5Hs flanking
LHFPL4	-0.425376	12550	-1.20764	0	0	0	0	not both up, not LTR5Hs flanking
LHPP	-0.452113	13454	-1.42457	0	0	0	0	not both up, not LTR5Hs flanking
LHX1	0.621854	438	-0.875694	0	1	0	0	not both up, not LTR5Hs flanking
LHX2	-0.37717	10414	-0.714216	0	0	0	0	not both up, not LTR5Hs flanking
LHX4	-0.536066	14948	-1.47624	0	0	0	0	not both up, not LTR5Hs flanking
LHX4-AS1	-0.49232	14408	-0.940758	0	0	0	0	not both up, not LTR5Hs flanking
LHX5	-0.44696	13307	-0.581861	0	0	0	0	not both up, not LTR5Hs flanking
LHX6	-0.309087	6537	0.165966	0	0	0	0	not both up, not LTR5Hs flanking
LHX8	-0.35526	9129	4.31753	0	0	1	0	not both up, not LTR5Hs flanking
LIAS	-0.485568	14294	0.347598	0	0	0	0	not both up, not LTR5Hs flanking
LIF	-0.385462	10851	1.93786	0	0	0	0	not both up, not LTR5Hs flanking
LIFR	-0.218859	4031	-0.603733	0	0	0	0	not both up, not LTR5Hs flanking
LIG1	0.0434207	1722	-0.240192	0	0	0	0	not both up, not LTR5Hs flanking
LIG3	0.843004	203	0.0471855	0	1	0	0	not both up, not LTR5Hs flanking
LIG4	-0.334053	7694	-0.420518	0	0	0	0	not both up, not LTR5Hs flanking
LIMA1	-0.349622	8732	1.02441	0	0	1	0	not both up, not LTR5Hs flanking
LIMCH1	-0.371812	10117	2.17728	0	0	1	0	not both up, not LTR5Hs flanking
LIMD1	-0.291591	5879	1.35677	0	0	1	0	not both up, not LTR5Hs flanking
LIMD2	-0.386353	10883	-5.34555	0	0	0	0	not both up, not LTR5Hs flanking
LIMK1	-0.523587	14841	-0.729931	0	0	0	0	not both up, not LTR5Hs flanking
LIMK2	0.667861	362	0.476795	0	1	0	0	not both up, not LTR5Hs flanking
LIMS1	-0.552407	15058	-0.26376	0	0	0	0	not both up, not LTR5Hs flanking
LIMS2	-0.258237	4930	0.842219	0	0	0	0	not both up, not LTR5Hs flanking
LIN28A	-0.252438	4776	-1.52227	0	0	0	0	not both up, not LTR5Hs flanking
LIN28B	-0.328208	7409	0.142039	0	0	0	0	not both up, not LTR5Hs flanking
LIN37	-0.161301	3178	0.787068	0	0	0	0	not both up, not LTR5Hs flanking
LIN52	-0.253497	4802	-1.99188	0	0	0	0	not both up, not LTR5Hs flanking
LIN54	-0.182961	3465	0.174372	0	0	0	0	not both up, not LTR5Hs flanking
LIN7A	-0.472448	14025	-7.0231	0	0	0	0	not both up, not LTR5Hs flanking
LIN7B	-0.306976	6434	-0.892768	0	0	0	0	not both up, not LTR5Hs flanking
LIN7C	-0.252313	4771	-0.930426	0	0	0	0	not both up, not LTR5Hs flanking
LIN9	-0.330651	7518	-1.29395	0	0	0	0	not both up, not LTR5Hs flanking
LINC00116	-0.0298688	2057	1.2507	0	0	1	0	not both up, not LTR5Hs flanking
LINC00493	-0.1037	2547	-0.534703	0	0	0	0	not both up, not LTR5Hs flanking
LINGO1	-0.343699	8313	-0.394774	0	0	0	0	not both up, not LTR5Hs flanking
LINGO2	0.223603	1159	-4.26352	0	1	0	0	not both up, not LTR5Hs flanking
LINS	-0.306319	6404	-0.376616	0	0	0	0	not both up, not LTR5Hs flanking
LIPA	-0.42407	12503	-5.74612	0	0	0	0	not both up, not LTR5Hs flanking
LIPE	-0.412665	12075	-0.337596	0	0	0	0	not both up, not LTR5Hs flanking
LIPG	-0.197805	3685	-2.49558	0	0	0	0	not both up, not LTR5Hs flanking
LIPT1	-0.465918	13854	-0.785585	0	0	0	0	not both up, not LTR5Hs flanking
LIPT2	-0.439624	13088	-2.11994	0	0	0	0	not both up, not LTR5Hs flanking
LITAF	-0.249757	4705	-3.65486	0	0	0	0	not both up, not LTR5Hs flanking
LIX1	0.370694	864	-4.126	0	1	0	0	not both up, not LTR5Hs flanking
LKAAEAR1	-0.535579	14942	-0.753461	0	0	0	0	not both up, not LTR5Hs flanking
LLGL1	-0.390944	11117	0.823838	0	0	0	0	not both up, not LTR5Hs flanking
LLGL2	0.380811	846	0.574045	0	1	0	0	not both up, not LTR5Hs flanking
LLPH	-0.431327	12768	0.429215	0	0	0	0	not both up, not LTR5Hs flanking
LMAN1	-0.334115	7698	-1.19795	0	0	0	0	not both up, not LTR5Hs flanking
LMAN2	-0.333668	7681	1.83893	0	0	1	0	not both up, not LTR5Hs flanking
LMAN2L	-0.166606	3237	0.165581	0	0	0	0	not both up, not LTR5Hs flanking
LMBR1	-0.343891	8324	-0.855914	0	0	0	0	not both up, not LTR5Hs flanking
LMBR1L	0.395426	813	0.656506	0	1	0	0	not both up, not LTR5Hs flanking
LMBRD1	-0.314319	6771	-2.18856	0	0	0	0	not both up, not LTR5Hs flanking
LMBRD2	0.297962	1000	0.123932	0	1	0	0	not both up, not LTR5Hs flanking
LMCD1	-0.443307	13203	-1.64786	0	0	0	0	not both up, not LTR5Hs flanking
LMF1	-0.254644	4835	-1.54724	0	0	0	0	not both up, not LTR5Hs flanking
LMF2	-0.197621	3677	0.968125	0	0	0	0	not both up, not LTR5Hs flanking
LMLN	-0.263145	5057	-0.469835	0	0	0	0	not both up, not LTR5Hs flanking
LMNB1	-0.262659	5049	-1.17179	0	0	0	0	not both up, not LTR5Hs flanking
LMNB2	-0.279329	5489	1.00065	0	0	1	0	not both up, not LTR5Hs flanking
LMNTD2	-0.339515	8042	-0.736864	0	0	0	0	not both up, not LTR5Hs flanking
LMO1	-0.483523	14261	2.07313	0	0	1	0	not both up, not LTR5Hs flanking
LMO2	-0.17177	3299	-0.511716	0	0	0	0	not both up, not LTR5Hs flanking
LMO3	-0.506861	14655	-5.7079	0	0	0	0	not both up, not LTR5Hs flanking
LMO4	-0.195962	3643	0.164252	0	0	0	0	not both up, not LTR5Hs flanking
LMO7	-0.444878	13247	-1.02487	0	0	0	0	not both up, not LTR5Hs flanking
LMOD1	-0.281696	5564	-1.07557	0	0	0	0	not both up, not LTR5Hs flanking
LMOD3	-0.337347	7888	-0.954618	0	0	0	0	not both up, not LTR5Hs flanking
LMTK2	-0.163082	3198	-0.130854	0	0	0	0	not both up, not LTR5Hs flanking
LMTK3	-0.287948	5752	-0.633049	0	0	0	0	not both up, not LTR5Hs flanking
LMX1B	-0.376393	10369	-0.352577	0	0	0	0	not both up, not LTR5Hs flanking
LNP1	-0.567532	15145	-2.70989	0	0	0	0	not both up, not LTR5Hs flanking
LNPEP	-0.427358	12612	-0.99563	0	0	0	0	not both up, not LTR5Hs flanking
LNX1	-0.045385	2156	-0.630514	0	0	0	0	not both up, not LTR5Hs flanking
LNX2	-0.194595	3626	-0.209745	0	0	0	0	not both up, not LTR5Hs flanking
LOH12CR1	-0.404177	11685	-0.37722	0	0	0	0	not both up, not LTR5Hs flanking
LONP1	-0.295172	6013	1.92579	0	0	1	0	not both up, not LTR5Hs flanking
LONP2	-0.294211	5978	-1.47847	0	0	0	0	not both up, not LTR5Hs flanking
LONRF1	-0.220748	4067	-0.850458	0	0	0	0	not both up, not LTR5Hs flanking
LONRF2	-0.362344	9553	-1.7429	0	0	0	0	not both up, not LTR5Hs flanking
LONRF3	-0.00744132	1934	-1.24476	0	0	0	0	not both up, not LTR5Hs flanking
LOX	-0.305066	6352	-3.45981	0	0	0	0	not both up, not LTR5Hs flanking
LOXHD1	0.0520981	1687	-0.909429	0	0	0	0	not both up, not LTR5Hs flanking
LOXL1	-0.377427	10429	-0.614975	0	0	0	0	not both up, not LTR5Hs flanking
LOXL2	-0.195977	3645	-3.13247	0	0	0	0	not both up, not LTR5Hs flanking
LOXL3	-0.298246	6121	-4.59841	0	0	0	0	not both up, not LTR5Hs flanking
LOXL4	-0.265334	5120	-0.320742	0	0	0	0	not both up, not LTR5Hs flanking
LPAR1	-0.283452	5612	0.00717365	0	0	0	0	not both up, not LTR5Hs flanking
LPAR2	0.0662344	1637	2.19981	0	0	1	0	not both up, not LTR5Hs flanking
LPAR3	-0.560821	15104	-1.66954	0	0	0	0	not both up, not LTR5Hs flanking
LPAR4	-0.100597	2518	-3.98563	0	0	0	0	not both up, not LTR5Hs flanking
LPAR5	0.0650385	1640	-0.108151	0	0	0	0	not both up, not LTR5Hs flanking
LPAR6	0.327468	944	-3.09951	0	1	0	0	not both up, not LTR5Hs flanking
LPCAT1	-0.0959887	2482	-0.179655	0	0	0	0	not both up, not LTR5Hs flanking
LPCAT2	-0.248289	4677	-3.99901	0	0	0	0	not both up, not LTR5Hs flanking
LPCAT3	-0.0659908	2268	0.0867646	0	0	0	0	not both up, not LTR5Hs flanking
LPGAT1	-0.381532	10647	-1.97836	0	0	0	0	not both up, not LTR5Hs flanking
LPHN1	-0.546792	15025	0.778454	0	0	0	0	not both up, not LTR5Hs flanking
LPHN2	-0.522108	14828	-3.34129	0	0	0	0	not both up, not LTR5Hs flanking
LPHN3	-0.285824	5679	-3.75606	0	0	0	0	not both up, not LTR5Hs flanking
LPIN2	-0.423858	12496	1.1472	0	0	1	0	not both up, not LTR5Hs flanking
LPIN3	-0.0124679	1968	-1.0772	0	0	0	0	not both up, not LTR5Hs flanking
LPL	-0.301772	6235	-6.72884	0	0	0	0	not both up, not LTR5Hs flanking
LPP	0.315903	963	-1.35956	0	1	0	0	not both up, not LTR5Hs flanking
LPPR2	-0.358078	9297	1.18601	0	0	1	0	not both up, not LTR5Hs flanking
LPPR3	-0.326605	7335	-0.76629	0	0	0	0	not both up, not LTR5Hs flanking
LPPR4	-0.347254	8550	-3.18491	0	0	0	0	not both up, not LTR5Hs flanking
LPPR5	-0.369122	9951	-4.56216	0	0	0	0	not both up, not LTR5Hs flanking
LPXN	-0.420331	12379	-1.02932	0	0	0	0	not both up, not LTR5Hs flanking
LRAT	-0.375952	10343	-7.64657	0	0	0	0	not both up, not LTR5Hs flanking
LRBA	-0.170807	3285	-1.48234	0	0	0	0	not both up, not LTR5Hs flanking
LRCH1	0.115614	1463	-2.53551	0	1	0	0	not both up, not LTR5Hs flanking
LRCH2	-0.261976	5027	-2.64137	0	0	0	0	not both up, not LTR5Hs flanking
LRCH3	-0.35402	9046	-1.60645	0	0	0	0	not both up, not LTR5Hs flanking
LRCH4	-0.371849	10119	1.17699	0	0	1	0	not both up, not LTR5Hs flanking
LRFN1	-0.4842	14268	-0.118849	0	0	0	0	not both up, not LTR5Hs flanking
LRFN3	-0.437638	13025	0.0919474	0	0	0	0	not both up, not LTR5Hs flanking
LRFN4	-0.303074	6290	-0.840814	0	0	0	0	not both up, not LTR5Hs flanking
LRFN5	-0.338039	7934	2.77092	0	0	1	0	not both up, not LTR5Hs flanking
LRG1	-0.322559	7137	3.09976	0	0	1	0	not both up, not LTR5Hs flanking
LRGUK	-0.37068	10042	-2.47063	0	0	0	0	not both up, not LTR5Hs flanking
LRIF1	-0.365529	9743	0.0411873	0	0	0	0	not both up, not LTR5Hs flanking
LRIG1	-0.424427	12518	-1.7584	0	0	0	0	not both up, not LTR5Hs flanking
LRIG2	-0.243395	4550	-0.491653	0	0	0	0	not both up, not LTR5Hs flanking
LRIG3	-0.353892	9039	0.251162	0	0	0	0	not both up, not LTR5Hs flanking
LRP1	0.0906452	1538	-1.20371	0	0	0	0	not both up, not LTR5Hs flanking
LRP11	-0.535188	14937	-2.76152	0	0	0	0	not both up, not LTR5Hs flanking
LRP12	-0.363525	9628	-2.87254	0	0	0	0	not both up, not LTR5Hs flanking
LRP1B	-0.0350236	2087	1.89244	0	0	1	0	not both up, not LTR5Hs flanking
LRP2	-0.311602	6650	3.43426	0	0	0	0	not both up, not LTR5Hs flanking
LRP2BP	-0.408537	11903	-0.658893	0	0	0	0	not both up, not LTR5Hs flanking
LRP3	-0.440775	13126	-0.543523	0	0	0	0	not both up, not LTR5Hs flanking
LRP4	1.04328	114	0.159631	0	1	0	0	not both up, not LTR5Hs flanking
LRP5	-0.166175	3231	-0.768937	0	0	0	0	not both up, not LTR5Hs flanking
LRP5L	-0.405742	11773	-0.434208	0	0	0	0	not both up, not LTR5Hs flanking
LRP6	-0.133286	2815	-1.08583	0	0	0	0	not both up, not LTR5Hs flanking
LRP8	-0.163358	3203	-4.7545	0	0	0	0	not both up, not LTR5Hs flanking
LRPAP1	0.0451791	1716	2.5699	0	0	1	0	not both up, not LTR5Hs flanking
LRPPRC	-0.435323	12931	-0.525071	0	0	0	0	not both up, not LTR5Hs flanking
LRR1	-0.343587	8308	-0.955514	0	0	0	0	not both up, not LTR5Hs flanking
LRRC1	-0.45584	13568	-0.259978	0	0	0	0	not both up, not LTR5Hs flanking
LRRC10B	-0.25264	4782	-0.720128	0	0	0	0	not both up, not LTR5Hs flanking
LRRC14	-0.298665	6139	1.08894	0	0	1	0	not both up, not LTR5Hs flanking
LRRC16A	0.302558	987	-3.32397	0	1	0	0	not both up, not LTR5Hs flanking
LRRC16B	-0.290954	5855	-0.784351	0	0	0	0	not both up, not LTR5Hs flanking
LRRC17	-0.349288	8704	-4.67476	0	0	0	0	not both up, not LTR5Hs flanking
LRRC2	-0.393624	11216	-0.725331	0	0	0	0	not both up, not LTR5Hs flanking
LRRC20	-0.593349	15241	-3.20367	0	0	0	0	not both up, not LTR5Hs flanking
LRRC24	-0.333844	7687	-11.3614	0	0	0	0	not both up, not LTR5Hs flanking
LRRC26	-0.378069	10461	-0.569026	0	0	0	0	not both up, not LTR5Hs flanking
LRRC27	-0.388477	11006	-1.90053	0	0	0	0	not both up, not LTR5Hs flanking
LRRC28	-0.469158	13948	-0.531137	0	0	0	0	not both up, not LTR5Hs flanking
LRRC29	-0.217591	4011	-1.5906	0	0	0	0	not both up, not LTR5Hs flanking
LRRC3	-0.260005	4969	1.6434	0	0	1	0	not both up, not LTR5Hs flanking
LRRC32	0.217803	1179	-0.244364	0	1	0	0	not both up, not LTR5Hs flanking
LRRC34	-0.406602	11814	-0.843301	0	0	0	0	not both up, not LTR5Hs flanking
LRRC36	-0.311957	6674	-0.746777	0	0	0	0	not both up, not LTR5Hs flanking
LRRC37A2	-0.223675	4116	-0.430795	0	0	0	0	not both up, not LTR5Hs flanking
LRRC37B	0.954094	143	-2.07081	0	1	0	0	not both up, not LTR5Hs flanking
LRRC38	0.547478	581	-0.743358	0	1	0	0	not both up, not LTR5Hs flanking
LRRC3B	-0.188643	3543	-3.24286	0	0	0	0	not both up, not LTR5Hs flanking
LRRC4	-0.337202	7878	-2.94637	0	0	0	0	not both up, not LTR5Hs flanking
LRRC40	-0.503041	14600	-2.44378	0	0	0	0	not both up, not LTR5Hs flanking
LRRC42	-0.434196	12877	-1.91859	0	0	0	0	not both up, not LTR5Hs flanking
LRRC43	-0.329013	7444	-0.13721	0	0	0	0	not both up, not LTR5Hs flanking
LRRC45	-0.164914	3223	0.52454	0	0	0	0	not both up, not LTR5Hs flanking
LRRC46	-0.322345	7126	0.0921839	0	0	0	0	not both up, not LTR5Hs flanking
LRRC47	-0.508242	14683	0.76572	0	0	0	0	not both up, not LTR5Hs flanking
LRRC48	-0.389186	11043	-0.276871	0	0	0	0	not both up, not LTR5Hs flanking
LRRC49	-0.371507	10097	-1.15863	0	0	0	0	not both up, not LTR5Hs flanking
LRRC4B	-0.326714	7339	-0.568714	0	0	0	0	not both up, not LTR5Hs flanking
LRRC4C	-0.441501	13147	-1.27369	0	0	0	0	not both up, not LTR5Hs flanking
LRRC55	0.541489	595	-2.00412	0	1	0	0	not both up, not LTR5Hs flanking
LRRC56	0.0584476	1660	0.463165	0	0	0	0	not both up, not LTR5Hs flanking
LRRC57	0.0717873	1608	-0.427558	0	0	0	0	not both up, not LTR5Hs flanking
LRRC58	-0.453733	13508	-0.772136	0	0	0	0	not both up, not LTR5Hs flanking
LRRC59	0.245422	1109	0.851658	0	1	0	0	not both up, not LTR5Hs flanking
LRRC6	-0.312836	6708	-3.58033	0	0	0	0	not both up, not LTR5Hs flanking
LRRC61	-0.42342	12482	0.567405	0	0	0	0	not both up, not LTR5Hs flanking
LRRC63	-0.48792	14339	1.24493	0	0	0	0	not both up, not LTR5Hs flanking
LRRC69	-0.445854	13268	-1.00315	0	0	0	0	not both up, not LTR5Hs flanking
LRRC7	-0.203381	3774	-2.12276	0	0	0	0	not both up, not LTR5Hs flanking
LRRC73	-0.353734	9033	-0.659728	0	0	0	0	not both up, not LTR5Hs flanking
LRRC75A	-0.344066	8337	-2.00943	0	0	0	0	not both up, not LTR5Hs flanking
LRRC8A	-0.34591	8469	-0.273741	0	0	0	0	not both up, not LTR5Hs flanking
LRRC8B	-0.436088	12969	-3.65153	0	0	0	0	not both up, not LTR5Hs flanking
LRRC8C	-0.315719	6828	-3.05303	0	0	0	0	not both up, not LTR5Hs flanking
LRRC8D	-0.362615	9576	-0.854405	0	0	0	0	not both up, not LTR5Hs flanking
LRRC8E	-0.453386	13499	-0.288819	0	0	0	0	not both up, not LTR5Hs flanking
LRRC9	-0.374764	10287	-3.36086	0	0	0	0	not both up, not LTR5Hs flanking
LRRCC1	-0.324724	7247	-0.990446	0	0	0	0	not both up, not LTR5Hs flanking
LRRFIP1	-0.167972	3246	-1.46782	0	0	0	0	not both up, not LTR5Hs flanking
LRRFIP2	-0.371112	10070	-0.307618	0	0	0	0	not both up, not LTR5Hs flanking
LRRIQ1	-0.397363	11375	-4.98119	0	0	0	0	not both up, not LTR5Hs flanking
LRRIQ3	-0.384753	10820	-2.63613	0	0	0	0	not both up, not LTR5Hs flanking
LRRK1	-0.357365	9263	-0.922373	0	0	0	0	not both up, not LTR5Hs flanking
LRRK2	-0.334206	7704	-0.113408	0	0	0	0	not both up, not LTR5Hs flanking
LRRN1	-0.171068	3290	-8.02096	0	0	0	0	not both up, not LTR5Hs flanking
LRRN2	-0.378285	10477	-2.823	0	0	0	0	not both up, not LTR5Hs flanking
LRRN3	-0.313978	6756	-3.60967	0	0	0	0	not both up, not LTR5Hs flanking
LRRTM1	-0.266232	5142	1.55871	0	0	1	0	not both up, not LTR5Hs flanking
LRRTM2	-0.159024	3143	-0.611531	0	0	0	0	not both up, not LTR5Hs flanking
LRRTM3	-0.347319	8554	-0.80608	0	0	0	0	not both up, not LTR5Hs flanking
LRRTM4	-0.31261	6694	-1.46469	0	0	0	0	not both up, not LTR5Hs flanking
LRSAM1	-0.33434	7713	-0.599186	0	0	0	0	not both up, not LTR5Hs flanking
LRTM1	0.145819	1371	0.170456	0	1	0	0	not both up, not LTR5Hs flanking
LRTOMT	-0.418138	12288	-1.72933	0	0	0	0	not both up, not LTR5Hs flanking
LRWD1	-0.191675	3589	1.49271	0	0	1	0	not both up, not LTR5Hs flanking
LSAMP	0.110173	1478	-1.39299	0	1	0	0	not both up, not LTR5Hs flanking
LSG1	-0.278514	5469	0.848162	0	0	0	0	not both up, not LTR5Hs flanking
LSM1	-0.435874	12955	0.234401	0	0	0	0	not both up, not LTR5Hs flanking
LSM10	-0.29583	6041	0.395125	0	0	0	0	not both up, not LTR5Hs flanking
LSM11	-0.334154	7701	-0.383794	0	0	0	0	not both up, not LTR5Hs flanking
LSM12	-0.414757	12154	0.241572	0	0	0	0	not both up, not LTR5Hs flanking
LSM14A	-0.206463	3829	-1.47478	0	0	0	0	not both up, not LTR5Hs flanking
LSM14B	-0.378748	10496	-0.877399	0	0	0	0	not both up, not LTR5Hs flanking
LSM2	-0.608192	15284	-0.06874	0	0	0	0	not both up, not LTR5Hs flanking
LSM3	-0.319341	6987	-0.748746	0	0	0	0	not both up, not LTR5Hs flanking
LSM4	-0.428736	12664	-0.432969	0	0	0	0	not both up, not LTR5Hs flanking
LSM5	-0.485576	14295	-1.37876	0	0	0	0	not both up, not LTR5Hs flanking
LSM6	-0.613435	15294	-1.49091	0	0	0	0	not both up, not LTR5Hs flanking
LSM7	-0.182311	3457	0.302121	0	0	0	0	not both up, not LTR5Hs flanking
LSM8	-0.389933	11075	-1.41047	0	0	0	0	not both up, not LTR5Hs flanking
LSMEM1	0.477045	676	-1.20618	0	1	0	0	not both up, not LTR5Hs flanking
LSMEM2	-0.396364	11340	-0.556561	0	0	0	0	not both up, not LTR5Hs flanking
LSR	-0.367708	9878	1.07683	0	0	1	0	not both up, not LTR5Hs flanking
LSS	-0.393026	11198	-0.289942	0	0	0	0	not both up, not LTR5Hs flanking
LTA4H	-0.358378	9312	-2.62241	0	0	0	0	not both up, not LTR5Hs flanking
LTB4R	-0.650438	15334	-0.354338	0	0	0	0	not both up, not LTR5Hs flanking
LTB4R2	-0.325649	7298	-0.71237	0	0	0	0	not both up, not LTR5Hs flanking
LTBP1	-0.416758	12233	-3.67432	0	0	0	0	not both up, not LTR5Hs flanking
LTBP2	0.0593754	1655	0.714178	0	0	0	0	not both up, not LTR5Hs flanking
LTBP3	-0.52784	14880	0.769012	0	0	0	0	not both up, not LTR5Hs flanking
LTBP4	-0.226233	4172	0.565413	0	0	0	0	not both up, not LTR5Hs flanking
LTBR	0.0880197	1547	2.56756	0	0	1	0	not both up, not LTR5Hs flanking
LTC4S	-0.594825	15245	-11.3614	0	0	0	0	not both up, not LTR5Hs flanking
LTK	-0.220566	4062	-0.566012	0	0	0	0	not both up, not LTR5Hs flanking
LTN1	-0.0203042	2004	-0.2598	0	0	0	0	not both up, not LTR5Hs flanking
LTV1	-0.510757	14714	-0.268851	0	0	0	0	not both up, not LTR5Hs flanking
LUC7L	-0.419274	12341	-0.397822	0	0	0	0	not both up, not LTR5Hs flanking
LUC7L3	0.602533	468	-1.53869	0	1	0	0	not both up, not LTR5Hs flanking
LUM	0.600642	478	-0.556253	0	1	0	0	not both up, not LTR5Hs flanking
LURAP1	0.313925	971	0.197001	0	1	0	0	not both up, not LTR5Hs flanking
LURAP1L	0.379159	852	0.721256	0	1	0	0	not both up, not LTR5Hs flanking
LUZP1	-0.315074	6800	-0.9687	0	0	0	0	not both up, not LTR5Hs flanking
LUZP4	-0.340064	8084	5.55453	0	0	1	0	not both up, not LTR5Hs flanking
LXN	-0.439209	13075	-3.85838	0	0	0	0	not both up, not LTR5Hs flanking
LY6E	-0.366409	9803	2.03675	0	0	1	0	not both up, not LTR5Hs flanking
LY6G5B	-0.392072	11164	-0.724545	0	0	0	0	not both up, not LTR5Hs flanking
LY6G5C	-0.309108	6538	-0.0897061	0	0	0	0	not both up, not LTR5Hs flanking
LY6G6C	0.499259	649	-0.618038	0	1	0	0	not both up, not LTR5Hs flanking
LY6H	-0.345657	8451	-0.75307	0	0	0	0	not both up, not LTR5Hs flanking
LY6K	-0.349271	8703	-0.0711682	0	0	0	0	not both up, not LTR5Hs flanking
LY75	-0.358558	9319	1.69886	0	0	1	0	not both up, not LTR5Hs flanking
LYAR	-0.411799	12043	0.274118	0	0	0	0	not both up, not LTR5Hs flanking
LYG2	-0.286481	5702	0.00110243	0	0	0	0	not both up, not LTR5Hs flanking
LYL1	-0.506241	14644	-0.702559	0	0	0	0	not both up, not LTR5Hs flanking
LYN	-0.172563	3310	0.138587	0	0	0	0	not both up, not LTR5Hs flanking
LYPD1	-0.406341	11800	-0.685871	0	0	0	0	not both up, not LTR5Hs flanking
LYPD3	-0.159389	3149	3.15215	0	0	1	0	not both up, not LTR5Hs flanking
LYPD5	-0.294122	5976	1.59829	0	0	0	0	not both up, not LTR5Hs flanking
LYPD6	-0.336044	7824	-5.22062	0	0	0	0	not both up, not LTR5Hs flanking
LYPLA2	-0.268326	5182	1.0477	0	0	1	0	not both up, not LTR5Hs flanking
LYPLAL1	-0.456324	13587	-2.10003	0	0	0	0	not both up, not LTR5Hs flanking
LYRM1	-0.451925	13450	-2.00678	0	0	0	0	not both up, not LTR5Hs flanking
LYRM2	-0.365682	9757	-1.70646	0	0	0	0	not both up, not LTR5Hs flanking
LYRM4	-0.301244	6215	-1.27716	0	0	0	0	not both up, not LTR5Hs flanking
LYRM5	-0.46715	13890	-0.899917	0	0	0	0	not both up, not LTR5Hs flanking
LYRM7	-0.0890656	2428	-0.141062	0	0	0	0	not both up, not LTR5Hs flanking
LYRM9	-0.461087	13723	-3.33422	0	0	0	0	not both up, not LTR5Hs flanking
LYSMD1	-0.280721	5532	-0.903134	0	0	0	0	not both up, not LTR5Hs flanking
LYSMD2	-0.519987	14806	-1.85251	0	0	0	0	not both up, not LTR5Hs flanking
LYSMD3	-0.32915	7447	-0.992656	0	0	0	0	not both up, not LTR5Hs flanking
LYSMD4	-0.339497	8040	-0.160297	0	0	0	0	not both up, not LTR5Hs flanking
LYST	-0.167346	3241	3.99591	0	0	1	0	not both up, not LTR5Hs flanking
LZIC	-0.386399	10889	-0.446052	0	0	0	0	not both up, not LTR5Hs flanking
LZTFL1	-0.325372	7280	-2.16428	0	0	0	0	not both up, not LTR5Hs flanking
LZTR1	0.327726	942	0.449673	0	1	0	0	not both up, not LTR5Hs flanking
LZTS2	-0.392199	11169	-1.06085	0	0	0	0	not both up, not LTR5Hs flanking
LZTS3	-0.163922	3212	0.999661	0	0	0	0	not both up, not LTR5Hs flanking
M1AP	-0.429086	12681	0.134033	0	0	0	0	not both up, not LTR5Hs flanking
M6PR	-0.0274325	2044	0.587076	0	0	0	0	not both up, not LTR5Hs flanking
MAATS1	-0.386519	10895	-4.36412	0	0	0	0	not both up, not LTR5Hs flanking
MAB21L2	1.08921	94	-0.686282	0	1	0	0	not both up, not LTR5Hs flanking
MACC1	-0.348064	8614	-4.22623	0	0	0	0	not both up, not LTR5Hs flanking
MACF1	-0.499038	14535	-0.578163	0	0	0	0	not both up, not LTR5Hs flanking
MACROD1	-0.536312	14952	-1.41164	0	0	0	0	not both up, not LTR5Hs flanking
MACROD2	-0.358411	9313	-1.93956	0	0	0	0	not both up, not LTR5Hs flanking
MAD1L1	-0.189887	3566	0.941955	0	0	0	0	not both up, not LTR5Hs flanking
MAD2L1	-0.415661	12189	-1.63592	0	0	0	0	not both up, not LTR5Hs flanking
MAD2L1BP	-0.446653	13298	0.5878	0	0	0	0	not both up, not LTR5Hs flanking
MAD2L2	-0.37115	10075	-0.796223	0	0	0	0	not both up, not LTR5Hs flanking
MADCAM1	-0.329789	7474	-0.0141936	0	0	0	0	not both up, not LTR5Hs flanking
MADD	-0.417646	12273	-0.152979	0	0	0	0	not both up, not LTR5Hs flanking
MAEA	-0.475445	14082	-0.123505	0	0	0	0	not both up, not LTR5Hs flanking
MAEL	-0.363108	9604	6.87744	0	0	1	0	not both up, not LTR5Hs flanking
MAF	0.127556	1421	-4.21252	0	1	0	0	not both up, not LTR5Hs flanking
MAF1	-0.324826	7251	0.528622	0	0	0	0	not both up, not LTR5Hs flanking
MAFA	-0.420772	12395	0.888226	0	0	0	0	not both up, not LTR5Hs flanking
MAFB	-0.0584147	2217	-1.37797	0	0	0	0	not both up, not LTR5Hs flanking
MAFF	0.532662	608	-2.24558	0	1	0	0	not both up, not LTR5Hs flanking
MAFG	-0.131558	2792	2.24998	0	0	1	0	not both up, not LTR5Hs flanking
MAFK	-0.395333	11294	-0.187777	0	0	0	0	not both up, not LTR5Hs flanking
MAG	-0.350239	8783	-0.248975	0	0	0	0	not both up, not LTR5Hs flanking
MAGEA1	-0.346996	8540	-0.104066	0	0	0	0	not both up, not LTR5Hs flanking
MAGEA11	-0.347235	8547	-0.122298	0	0	0	0	not both up, not LTR5Hs flanking
MAGEA12	-0.355508	9142	-0.639931	0	0	0	0	not both up, not LTR5Hs flanking
MAGEA3	-0.402396	11612	0.692642	0	0	0	0	not both up, not LTR5Hs flanking
MAGEA4	-0.356354	9196	-2.14369	0	0	0	0	not both up, not LTR5Hs flanking
MAGEA6	-0.434056	12868	-0.29549	0	0	0	0	not both up, not LTR5Hs flanking
MAGEA8	-0.285529	5670	-0.336174	0	0	0	0	not both up, not LTR5Hs flanking
MAGEA9	-0.346413	8501	-0.554965	0	0	0	0	not both up, not LTR5Hs flanking
MAGEB1	-0.334262	7708	5.31774	0	0	1	0	not both up, not LTR5Hs flanking
MAGEB10	-0.369708	9981	0.0274483	0	0	0	0	not both up, not LTR5Hs flanking
MAGEB16	-0.338997	8002	1.02183	0	0	0	0	not both up, not LTR5Hs flanking
MAGEB18	-0.364411	9678	-0.705856	0	0	0	0	not both up, not LTR5Hs flanking
MAGEB2	-0.345188	8420	7.39848	0	0	1	0	not both up, not LTR5Hs flanking
MAGEB3	-0.365683	9758	-0.476849	0	0	0	0	not both up, not LTR5Hs flanking
MAGEB6	-0.352535	8955	1.94768	0	0	0	0	not both up, not LTR5Hs flanking
MAGEC1	-0.34608	8475	1.68964	0	0	0	0	not both up, not LTR5Hs flanking
MAGEC2	-0.350848	8824	2.41354	0	0	1	0	not both up, not LTR5Hs flanking
MAGED1	0.248042	1104	-1.96939	0	1	0	0	not both up, not LTR5Hs flanking
MAGED2	-0.117043	2660	0.00145651	0	0	0	0	not both up, not LTR5Hs flanking
MAGED4	-0.0544337	2190	-2.25507	0	0	0	0	not both up, not LTR5Hs flanking
MAGEE1	-0.157548	3128	-1.63395	0	0	0	0	not both up, not LTR5Hs flanking
MAGEF1	0.436688	749	-1.65295	0	1	0	0	not both up, not LTR5Hs flanking
MAGEH1	-0.127712	2757	-1.72735	0	0	0	0	not both up, not LTR5Hs flanking
MAGEL2	-0.265987	5137	-1.32745	0	0	0	0	not both up, not LTR5Hs flanking
MAGI1	-0.238378	4428	-3.61392	0	0	0	0	not both up, not LTR5Hs flanking
MAGI2	-0.506561	14648	-4.61056	0	0	0	0	not both up, not LTR5Hs flanking
MAGI3	-0.36904	9946	-0.650515	0	0	0	0	not both up, not LTR5Hs flanking
MAGIX	0.418052	781	-0.806896	0	1	0	0	not both up, not LTR5Hs flanking
MAGOH	-0.405543	11758	0.280929	0	0	0	0	not both up, not LTR5Hs flanking
MAGT1	-0.411149	12021	-0.00877358	0	0	0	0	not both up, not LTR5Hs flanking
MAK	-0.326351	7322	-1.29527	0	0	0	0	not both up, not LTR5Hs flanking
MAK16	-0.514414	14750	0.267176	0	0	0	0	not both up, not LTR5Hs flanking
MAL2	-0.439233	13079	-4.10265	0	0	0	0	not both up, not LTR5Hs flanking
MALAT1	-0.241593	4508	-11.3614	0	0	0	0	not both up, not LTR5Hs flanking
MALL	-0.136018	2846	-1.73369	0	0	0	0	not both up, not LTR5Hs flanking
MALSU1	-0.468548	13933	-0.588716	0	0	0	0	not both up, not LTR5Hs flanking
MALT1	-0.318822	6959	-0.370975	0	0	0	0	not both up, not LTR5Hs flanking
MAMDC2	-0.466223	13868	-4.13847	0	0	0	0	not both up, not LTR5Hs flanking
MAMDC4	0.372316	860	0.723768	0	1	0	0	not both up, not LTR5Hs flanking
MAML1	-0.0719899	2303	0.233488	0	0	0	0	not both up, not LTR5Hs flanking
MAML2	-0.335311	7780	-2.18805	0	0	0	0	not both up, not LTR5Hs flanking
MAML3	-0.299435	6169	-2.1185	0	0	0	0	not both up, not LTR5Hs flanking
MAMLD1	-0.364173	9666	-1.18199	0	0	0	0	not both up, not LTR5Hs flanking
MAMSTR	0.0918402	1535	-1.04255	0	0	0	0	not both up, not LTR5Hs flanking
MAN1A1	-0.255034	4850	-2.11649	0	0	0	0	not both up, not LTR5Hs flanking
MAN1A2	-0.269308	5212	0.273471	0	0	0	0	not both up, not LTR5Hs flanking
MAN1B1	-0.195974	3644	1.35875	0	0	1	0	not both up, not LTR5Hs flanking
MAN2A1	-0.387696	10969	-1.33373	0	0	0	0	not both up, not LTR5Hs flanking
MAN2A2	-0.122868	2710	0.271942	0	0	0	0	not both up, not LTR5Hs flanking
MAN2B1	-0.171063	3288	0.471669	0	0	0	0	not both up, not LTR5Hs flanking
MANBA	2.19276	4	-0.0208599	0	1	0	0	not both up, not LTR5Hs flanking
MANBAL	-0.509826	14701	0.0681005	0	0	0	0	not both up, not LTR5Hs flanking
MANEAL	-0.384839	10825	1.9786	0	0	1	0	not both up, not LTR5Hs flanking
MANF	-0.227284	4192	0.335468	0	0	0	0	not both up, not LTR5Hs flanking
MANSC1	-0.327864	7397	-1.28664	0	0	0	0	not both up, not LTR5Hs flanking
MAOA	-0.465617	13846	-3.5499	0	0	0	0	not both up, not LTR5Hs flanking
MAOB	-0.47038	13978	-3.24945	0	0	0	0	not both up, not LTR5Hs flanking
MAP10	-0.405445	11755	-2.50345	0	0	0	0	not both up, not LTR5Hs flanking
MAP1A	-0.341501	8175	2.93527	0	0	1	0	not both up, not LTR5Hs flanking
MAP1B	-0.294013	5972	-2.70459	0	0	0	0	not both up, not LTR5Hs flanking
MAP1LC3A	-0.0568928	2207	0.869805	0	0	0	0	not both up, not LTR5Hs flanking
MAP1LC3B	-0.432264	12811	-1.15091	0	0	0	0	not both up, not LTR5Hs flanking
MAP1LC3B2	-0.423915	12498	-0.825109	0	0	0	0	not both up, not LTR5Hs flanking
MAP1S	-0.529108	14892	0.695985	0	0	0	0	not both up, not LTR5Hs flanking
MAP2	-0.365596	9748	-5.19075	0	0	0	0	not both up, not LTR5Hs flanking
MAP2K1	-0.563625	15123	-1.92383	0	0	0	0	not both up, not LTR5Hs flanking
MAP2K2	-0.606329	15278	1.10559	0	0	1	0	not both up, not LTR5Hs flanking
MAP2K3	-0.309354	6546	0.764392	0	0	0	0	not both up, not LTR5Hs flanking
MAP2K4	-0.297503	6095	-1.00081	0	0	0	0	not both up, not LTR5Hs flanking
MAP2K5	-0.427512	12619	-0.893944	0	0	0	0	not both up, not LTR5Hs flanking
MAP2K6	-0.405152	11741	-1.76988	0	0	0	0	not both up, not LTR5Hs flanking
MAP2K7	-0.394807	11273	1.60604	0	0	1	0	not both up, not LTR5Hs flanking
MAP3K1	-0.225334	4148	-1.55144	0	0	0	0	not both up, not LTR5Hs flanking
MAP3K10	-0.339963	8077	-0.582294	0	0	0	0	not both up, not LTR5Hs flanking
MAP3K11	-0.477842	14135	0.30968	0	0	0	0	not both up, not LTR5Hs flanking
MAP3K12	-0.161767	3185	-1.62508	0	0	0	0	not both up, not LTR5Hs flanking
MAP3K13	-0.32692	7355	4.81155	0	0	1	0	not both up, not LTR5Hs flanking
MAP3K14	-0.0285568	2048	-0.0675547	0	0	0	0	not both up, not LTR5Hs flanking
MAP3K15	-0.42221	12438	-0.574812	0	0	0	0	not both up, not LTR5Hs flanking
MAP3K2	-0.42261	12448	0.137935	0	0	0	0	not both up, not LTR5Hs flanking
MAP3K3	-0.462209	13753	-1.16009	0	0	0	0	not both up, not LTR5Hs flanking
MAP3K4	-0.511605	14724	-0.592626	0	0	0	0	not both up, not LTR5Hs flanking
MAP3K5	-0.313415	6736	-1.17089	0	0	0	0	not both up, not LTR5Hs flanking
MAP3K7	0.365421	873	-0.812567	0	1	0	0	not both up, not LTR5Hs flanking
MAP3K7CL	-0.440001	13107	12.3203	0	0	0	0	not both up, not LTR5Hs flanking
MAP3K8	-0.210266	3888	1.41339	0	0	1	0	not both up, not LTR5Hs flanking
MAP3K9	-0.320443	7031	-0.674292	0	0	0	0	not both up, not LTR5Hs flanking
MAP4	0.000919617	1905	0.0112234	0	0	0	0	not both up, not LTR5Hs flanking
MAP4K2	-0.451601	13441	0.207128	0	0	0	0	not both up, not LTR5Hs flanking
MAP4K4	-0.348813	8669	-1.85275	0	0	0	0	not both up, not LTR5Hs flanking
MAP4K5	0.0907005	1537	-1.64293	0	0	0	0	not both up, not LTR5Hs flanking
MAP6	-0.313522	6740	-1.99809	0	0	0	0	not both up, not LTR5Hs flanking
MAP6D1	-0.27607	5379	-1.65474	0	0	0	0	not both up, not LTR5Hs flanking
MAP7	-0.245134	4595	-2.61873	0	0	0	0	not both up, not LTR5Hs flanking
MAP7D1	0.31432	969	-1.19533	0	1	0	0	not both up, not LTR5Hs flanking
MAP7D2	-0.389096	11038	-0.505315	0	0	0	0	not both up, not LTR5Hs flanking
MAP7D3	-0.388501	11010	-1.03614	0	0	0	0	not both up, not LTR5Hs flanking
MAP9	-0.304836	6345	-0.72506	0	0	0	0	not both up, not LTR5Hs flanking
MAPK1	-0.387215	10943	-0.343454	0	0	0	0	not both up, not LTR5Hs flanking
MAPK10	-0.482337	14234	-6.73136	0	0	0	0	not both up, not LTR5Hs flanking
MAPK11	-0.259246	4956	-0.727091	0	0	0	0	not both up, not LTR5Hs flanking
MAPK12	-0.407777	11869	0.981412	0	0	0	0	not both up, not LTR5Hs flanking
MAPK13	0.0911774	1536	-0.323834	0	0	0	0	not both up, not LTR5Hs flanking
MAPK14	-0.147816	2994	-0.236424	0	0	0	0	not both up, not LTR5Hs flanking
MAPK15	-0.327846	7392	-1.03412	0	0	0	0	not both up, not LTR5Hs flanking
MAPK3	-0.175729	3355	-0.0890681	0	0	0	0	not both up, not LTR5Hs flanking
MAPK4	0.21314	1188	-1.8004	0	1	0	0	not both up, not LTR5Hs flanking
MAPK6	0.180078	1285	-1.76898	0	1	0	0	not both up, not LTR5Hs flanking
MAPK7	-0.21102	3898	0.389138	0	0	0	0	not both up, not LTR5Hs flanking
MAPK8	-0.397399	11377	-1.9182	0	0	0	0	not both up, not LTR5Hs flanking
MAPK8IP1	-0.457429	13621	0.801751	0	0	0	0	not both up, not LTR5Hs flanking
MAPK8IP2	-0.344168	8344	0.246339	0	0	0	0	not both up, not LTR5Hs flanking
MAPK8IP3	-0.326071	7314	-0.319522	0	0	0	0	not both up, not LTR5Hs flanking
MAPK9	-0.408446	11900	-0.795789	0	0	0	0	not both up, not LTR5Hs flanking
MAPKAP1	-0.573935	15170	-0.311685	0	0	0	0	not both up, not LTR5Hs flanking
MAPKAPK2	-0.13443	2828	0.892329	0	0	0	0	not both up, not LTR5Hs flanking
MAPKAPK3	-0.504497	14624	-1.6464	0	0	0	0	not both up, not LTR5Hs flanking
MAPKAPK5	-0.497601	14513	-0.128538	0	0	0	0	not both up, not LTR5Hs flanking
MAPKBP1	-0.350038	8764	-0.196376	0	0	0	0	not both up, not LTR5Hs flanking
MAPRE1	-0.502446	14593	-0.974663	0	0	0	0	not both up, not LTR5Hs flanking
MAPRE2	-0.561664	15113	-3.56206	0	0	0	0	not both up, not LTR5Hs flanking
MAPRE3	-0.370601	10036	0.775555	0	0	0	0	not both up, not LTR5Hs flanking
MAPT	-0.416527	12223	-1.01174	0	0	0	0	not both up, not LTR5Hs flanking
MARC1	-0.402172	11593	-1.09993	0	0	0	0	not both up, not LTR5Hs flanking
MARC2	-0.297229	6087	-4.79902	0	0	0	0	not both up, not LTR5Hs flanking
MARCH1	-0.253796	4814	-2.43973	0	0	0	0	not both up, not LTR5Hs flanking
MARCH10	-0.350573	8805	-1.18757	0	0	0	0	not both up, not LTR5Hs flanking
MARCH11	-0.41012	11973	2.46672	0	0	0	0	not both up, not LTR5Hs flanking
MARCH2	-0.207572	3853	0.0916911	0	0	0	0	not both up, not LTR5Hs flanking
MARCH3	-0.571778	15161	0.652145	0	0	0	0	not both up, not LTR5Hs flanking
MARCH5	-0.40873	11910	-1.13242	0	0	0	0	not both up, not LTR5Hs flanking
MARCH6	-0.466618	13877	-1.90794	0	0	0	0	not both up, not LTR5Hs flanking
MARCH7	-0.372006	10130	-1.60306	0	0	0	0	not both up, not LTR5Hs flanking
MARCH8	-0.311002	6619	2.42091	0	0	1	0	not both up, not LTR5Hs flanking
MARCH9	-0.499822	14551	0.653267	0	0	0	0	not both up, not LTR5Hs flanking
MARCKS	-0.399918	11497	-6.03617	0	0	0	0	not both up, not LTR5Hs flanking
MARCKSL1	-0.406755	11818	-1.74392	0	0	0	0	not both up, not LTR5Hs flanking
MARK1	-0.319233	6982	-1.83667	0	0	0	0	not both up, not LTR5Hs flanking
MARK2	-0.328801	7434	1.03093	0	0	1	0	not both up, not LTR5Hs flanking
MARK3	-0.423482	12483	-0.300869	0	0	0	0	not both up, not LTR5Hs flanking
MARK4	-0.438867	13063	-0.855589	0	0	0	0	not both up, not LTR5Hs flanking
MARS	0.0990866	1511	0.662344	0	1	0	0	not both up, not LTR5Hs flanking
MARS2	-0.192379	3596	0.535019	0	0	0	0	not both up, not LTR5Hs flanking
MARVELD1	0.200194	1219	-0.163909	0	1	0	0	not both up, not LTR5Hs flanking
MARVELD2	0.313926	970	0.153122	0	1	0	0	not both up, not LTR5Hs flanking
MARVELD3	-0.301118	6211	-0.392763	0	0	0	0	not both up, not LTR5Hs flanking
MAS1	0.12987	1415	-1.08098	0	1	0	0	not both up, not LTR5Hs flanking
MASP1	-0.574348	15173	-1.358	0	0	0	0	not both up, not LTR5Hs flanking
MAST1	-0.474894	14072	-1.77657	0	0	0	0	not both up, not LTR5Hs flanking
MAST3	-0.231347	4278	0.246869	0	0	0	0	not both up, not LTR5Hs flanking
MAST4	-0.0743013	2315	-0.337843	0	0	0	0	not both up, not LTR5Hs flanking
MASTL	-0.273168	5301	-1.80498	0	0	0	0	not both up, not LTR5Hs flanking
MAT2A	-0.288756	5773	-0.623133	0	0	0	0	not both up, not LTR5Hs flanking
MAT2B	-0.302315	6256	-1.17164	0	0	0	0	not both up, not LTR5Hs flanking
MATK	-0.503714	14610	1.34275	0	0	1	0	not both up, not LTR5Hs flanking
MATN2	-0.444317	13234	-3.81826	0	0	0	0	not both up, not LTR5Hs flanking
MATN3	-0.367586	9868	-0.986508	0	0	0	0	not both up, not LTR5Hs flanking
MATN4	-0.286451	5701	-0.874303	0	0	0	0	not both up, not LTR5Hs flanking
MATR3	-0.46074	13716.5	-0.73303	0	0	0	0	not both up, not LTR5Hs flanking
MATR3	-0.46074	13716.5	-1.79869	0	0	0	0	not both up, not LTR5Hs flanking
MAU2	-0.294563	5986	0.345338	0	0	0	0	not both up, not LTR5Hs flanking
MAVS	0.0189525	1829	0.685345	0	0	0	0	not both up, not LTR5Hs flanking
MAX	-0.148571	3011	0.998365	0	0	0	0	not both up, not LTR5Hs flanking
MAZ	-0.580133	15196	1.7437	0	0	1	0	not both up, not LTR5Hs flanking
MB	-0.392175	11168	0.149053	0	0	0	0	not both up, not LTR5Hs flanking
MB21D1	-0.263933	5079	1.51713	0	0	1	0	not both up, not LTR5Hs flanking
MB21D2	-0.36194	9527	-1.88838	0	0	0	0	not both up, not LTR5Hs flanking
MBD1	-0.082386	2375	0.855296	0	0	0	0	not both up, not LTR5Hs flanking
MBD2	-0.333591	7675	0.995241	0	0	0	0	not both up, not LTR5Hs flanking
MBD3	-0.30926	6544	2.61429	0	0	1	0	not both up, not LTR5Hs flanking
MBD4	-0.280041	5507	-0.858305	0	0	0	0	not both up, not LTR5Hs flanking
MBD5	-0.379231	10526	-2.16891	0	0	0	0	not both up, not LTR5Hs flanking
MBD6	-0.385037	10834	1.52587	0	0	0	0	not both up, not LTR5Hs flanking
MBIP	-0.25237	4772	-1.0362	0	0	0	0	not both up, not LTR5Hs flanking
MBLAC1	-0.433391	12851	0.285252	0	0	0	0	not both up, not LTR5Hs flanking
MBLAC2	-0.369001	9943	-1.82471	0	0	0	0	not both up, not LTR5Hs flanking
MBNL1	-0.42054	12385	-0.758912	0	0	0	0	not both up, not LTR5Hs flanking
MBNL2	0.168746	1310	-1.5905	0	1	0	0	not both up, not LTR5Hs flanking
MBNL3	0.794752	246	0.218179	0	1	0	0	not both up, not LTR5Hs flanking
MBOAT1	0.708543	315	-0.558161	0	1	0	0	not both up, not LTR5Hs flanking
MBOAT2	-0.169543	3265	0.731947	0	0	0	0	not both up, not LTR5Hs flanking
MBOAT7	0.279681	1039	-0.0693652	0	1	0	0	not both up, not LTR5Hs flanking
MBP	0.457673	714	-2.20086	0	1	0	0	not both up, not LTR5Hs flanking
MBTD1	-0.479808	14163	-2.14524	0	0	0	0	not both up, not LTR5Hs flanking
MBTPS1	-0.281777	5566	0.0715951	0	0	0	0	not both up, not LTR5Hs flanking
MBTPS2	-0.0106057	1953	-0.842509	0	0	0	0	not both up, not LTR5Hs flanking
MCAM	-0.149157	3015	1.67927	0	0	1	0	not both up, not LTR5Hs flanking
MCAT	-0.40088	11537	1.09552	0	0	1	0	not both up, not LTR5Hs flanking
MCC	-0.488296	14346	-3.43698	0	0	0	0	not both up, not LTR5Hs flanking
MCCC1	-0.25506	4851	-1.1228	0	0	0	0	not both up, not LTR5Hs flanking
MCCC2	-0.319623	6997	-1.78446	0	0	0	0	not both up, not LTR5Hs flanking
MCEE	-0.500116	14556	-1.93036	0	0	0	0	not both up, not LTR5Hs flanking
MCF2	-0.335553	7793	0.226139	0	0	0	0	not both up, not LTR5Hs flanking
MCF2L	-0.301889	6241	1.35228	0	0	1	0	not both up, not LTR5Hs flanking
MCF2L2	-0.330638	7516	-1.55169	0	0	0	0	not both up, not LTR5Hs flanking
MCFD2	-0.233094	4316	-1.95392	0	0	0	0	not both up, not LTR5Hs flanking
MCHR1	-0.226552	4178	1.3094	0	0	0	0	not both up, not LTR5Hs flanking
MCIDAS	-0.0130847	1970	1.23486	0	0	0	0	not both up, not LTR5Hs flanking
MCL1	0.203238	1212	0.43701	0	1	0	0	not both up, not LTR5Hs flanking
MCM10	-0.321401	7074	-0.365472	0	0	0	0	not both up, not LTR5Hs flanking
MCM2	-0.389424	11051	0.372412	0	0	0	0	not both up, not LTR5Hs flanking
MCM3	-0.420909	12400	-1.14453	0	0	0	0	not both up, not LTR5Hs flanking
MCM3AP	-0.475929	14087	1.0566	0	0	1	0	not both up, not LTR5Hs flanking
MCM4	-0.490747	14384	-0.653309	0	0	0	0	not both up, not LTR5Hs flanking
MCM5	-0.247996	4668	0.50801	0	0	0	0	not both up, not LTR5Hs flanking
MCM6	-0.49583	14487	-1.25772	0	0	0	0	not both up, not LTR5Hs flanking
MCM7	-0.316962	6874	-0.0385784	0	0	0	0	not both up, not LTR5Hs flanking
MCM8	-0.36865	9930	-1.06256	0	0	0	0	not both up, not LTR5Hs flanking
MCM9	-0.263856	5075	-1.53786	0	0	0	0	not both up, not LTR5Hs flanking
MCMBP	0.031997	1770	-0.701728	0	0	0	0	not both up, not LTR5Hs flanking
MCMDC2	-0.37522	10308	-2.59238	0	0	0	0	not both up, not LTR5Hs flanking
MCOLN1	-0.237381	4405	2.69253	0	0	1	0	not both up, not LTR5Hs flanking
MCOLN2	-0.477038	14116	-1.78169	0	0	0	0	not both up, not LTR5Hs flanking
MCOLN3	-0.201257	3735	-0.103177	0	0	0	0	not both up, not LTR5Hs flanking
MCPH1	-0.381282	10626	-0.823865	0	0	0	0	not both up, not LTR5Hs flanking
MCRS1	-0.453654	13507	0.747308	0	0	0	0	not both up, not LTR5Hs flanking
MCTP1	-0.438898	13064	-1.47634	0	0	0	0	not both up, not LTR5Hs flanking
MCTP2	-0.441965	13163	-1.18826	0	0	0	0	not both up, not LTR5Hs flanking
MCTS1	-0.277911	5443	0.645477	0	0	0	0	not both up, not LTR5Hs flanking
MCU	-0.0775279	2341	-1.85794	0	0	0	0	not both up, not LTR5Hs flanking
MCUR1	-0.439797	13096	0.342764	0	0	0	0	not both up, not LTR5Hs flanking
MDC1	0.203024	1213	-0.800565	0	1	0	0	not both up, not LTR5Hs flanking
MDFIC	-0.392862	11191	-5.94858	0	0	0	0	not both up, not LTR5Hs flanking
MDGA1	-0.31014	6579	-0.891075	0	0	0	0	not both up, not LTR5Hs flanking
MDGA2	-0.463776	13793	-1.84031	0	0	0	0	not both up, not LTR5Hs flanking
MDH1	-0.310435	6596	-1.26984	0	0	0	0	not both up, not LTR5Hs flanking
MDH1B	-0.332127	7602	-1.51529	0	0	0	0	not both up, not LTR5Hs flanking
MDH2	-0.438752	13058	1.04941	0	0	1	0	not both up, not LTR5Hs flanking
MDK	-0.244568	4583	1.01688	0	0	1	0	not both up, not LTR5Hs flanking
MDM1	-0.326615	7336	-1.86162	0	0	0	0	not both up, not LTR5Hs flanking
MDM2	-0.274573	5339	0.320302	0	0	0	0	not both up, not LTR5Hs flanking
MDM4	-0.34639	8499	-0.914604	0	0	0	0	not both up, not LTR5Hs flanking
MDN1	-0.460236	13698	-1.13155	0	0	0	0	not both up, not LTR5Hs flanking
MDP1	-0.352839	8968	-0.538252	0	0	0	0	not both up, not LTR5Hs flanking
ME1	-0.440565	13119	-2.19153	0	0	0	0	not both up, not LTR5Hs flanking
ME2	-0.50262	14594	-1.70738	0	0	0	0	not both up, not LTR5Hs flanking
ME3	-0.450996	13422	-0.924945	0	0	0	0	not both up, not LTR5Hs flanking
MEA1	-0.611115	15289	-0.310725	0	0	0	0	not both up, not LTR5Hs flanking
MEAF6	-0.393127	11201	-0.0425879	0	0	0	0	not both up, not LTR5Hs flanking
MECOM	-0.142893	2921	-0.94448	0	0	0	0	not both up, not LTR5Hs flanking
MECP2	-0.379688	10553	0.4843	0	0	0	0	not both up, not LTR5Hs flanking
MECR	-0.306552	6415	0.595749	0	0	0	0	not both up, not LTR5Hs flanking
MED1	-0.240567	4484	-0.544918	0	0	0	0	not both up, not LTR5Hs flanking
MED10	-0.508143	14681	0.416506	0	0	0	0	not both up, not LTR5Hs flanking
MED11	-0.447855	13338	0.74473	0	0	0	0	not both up, not LTR5Hs flanking
MED12	-0.33298	7649	-1.37464	0	0	0	0	not both up, not LTR5Hs flanking
MED12L	-0.0532241	2184	-0.290887	0	0	0	0	not both up, not LTR5Hs flanking
MED13	-0.148232	3004	-0.407991	0	0	0	0	not both up, not LTR5Hs flanking
MED13L	-0.326403	7323	0.547384	0	0	0	0	not both up, not LTR5Hs flanking
MED14	-0.245177	4597	-0.47496	0	0	0	0	not both up, not LTR5Hs flanking
MED16	-0.456974	13603	0.133194	0	0	0	0	not both up, not LTR5Hs flanking
MED17	0.887175	177	-0.226563	0	1	0	0	not both up, not LTR5Hs flanking
MED18	-0.466036	13860	1.11982	0	0	1	0	not both up, not LTR5Hs flanking
MED19	-0.32249	7132	1.63108	0	0	1	0	not both up, not LTR5Hs flanking
MED20	-0.430566	12741	-0.619488	0	0	0	0	not both up, not LTR5Hs flanking
MED21	-0.533226	14924	-1.35354	0	0	0	0	not both up, not LTR5Hs flanking
MED22	-0.339093	8007	-0.0291126	0	0	0	0	not both up, not LTR5Hs flanking
MED23	-0.315243	6806	-1.09148	0	0	0	0	not both up, not LTR5Hs flanking
MED24	-0.271421	5260	0.028784	0	0	0	0	not both up, not LTR5Hs flanking
MED25	-0.285534	5671	0.889591	0	0	0	0	not both up, not LTR5Hs flanking
MED26	-0.458924	13665	0.977511	0	0	0	0	not both up, not LTR5Hs flanking
MED27	-0.436965	13002	-0.711753	0	0	0	0	not both up, not LTR5Hs flanking
MED28	-0.430529	12738	-1.3902	0	0	0	0	not both up, not LTR5Hs flanking
MED29	-0.103925	2549	0.525509	0	0	0	0	not both up, not LTR5Hs flanking
MED30	-0.357358	9262	-0.617066	0	0	0	0	not both up, not LTR5Hs flanking
MED31	-0.333536	7672	-1.31943	0	0	0	0	not both up, not LTR5Hs flanking
MED4	-0.346936	8535	-0.915164	0	0	0	0	not both up, not LTR5Hs flanking
MED6	-0.554472	15072	-0.94938	0	0	0	0	not both up, not LTR5Hs flanking
MED7	-0.32774	7388	-1.3997	0	0	0	0	not both up, not LTR5Hs flanking
MED8	-0.341177	8150	0.190503	0	0	0	0	not both up, not LTR5Hs flanking
MED9	-0.23812	4422	0.901805	0	0	0	0	not both up, not LTR5Hs flanking
MEDAG	-0.224605	4138	-4.14454	0	0	0	0	not both up, not LTR5Hs flanking
MEF2A	-0.294653	5993	-0.71093	0	0	0	0	not both up, not LTR5Hs flanking
MEF2BNB	-0.206508	3830	0.856446	0	0	0	0	not both up, not LTR5Hs flanking
MEF2C	-0.480859	14196	-1.73203	0	0	0	0	not both up, not LTR5Hs flanking
MEF2D	-0.374914	10291	1.57554	0	0	1	0	not both up, not LTR5Hs flanking
MEFV	-0.343221	8284	-0.0263628	0	0	0	0	not both up, not LTR5Hs flanking
MEGF10	-0.364433	9680	1.29693	0	0	1	0	not both up, not LTR5Hs flanking
MEGF11	-0.214621	3956	-0.511396	0	0	0	0	not both up, not LTR5Hs flanking
MEGF6	-0.465449	13839	-1.87438	0	0	0	0	not both up, not LTR5Hs flanking
MEGF8	-0.246606	4638	-1.25052	0	0	0	0	not both up, not LTR5Hs flanking
MEGF9	-0.0740226	2311	-0.569291	0	0	0	0	not both up, not LTR5Hs flanking
MEI1	-0.344604	8370	2.42757	0	0	1	0	not both up, not LTR5Hs flanking
MEIG1	-0.284809	5643	-0.930636	0	0	0	0	not both up, not LTR5Hs flanking
MEIOB	-0.310752	6608.5	-0.0838918	0	0	0	0	not both up, not LTR5Hs flanking
MEIOB	-0.310752	6608.5	-11.3614	0	0	0	0	not both up, not LTR5Hs flanking
MEIS1	-0.304228	6326	3.46739	0	0	1	0	not both up, not LTR5Hs flanking
MEIS2	-0.376961	10401	4.83032	0	0	1	0	not both up, not LTR5Hs flanking
MEIS3	-0.380624	10590	-3.17516	0	0	0	0	not both up, not LTR5Hs flanking
MELK	-0.0603582	2233	-0.678251	0	0	0	0	not both up, not LTR5Hs flanking
MEMO1	-0.343832	8319	-0.989915	0	0	0	0	not both up, not LTR5Hs flanking
MEN1	-0.116529	2654	1.67379	0	0	1	0	not both up, not LTR5Hs flanking
MEPCE	-0.569196	15151	2.04352	0	0	1	0	not both up, not LTR5Hs flanking
MESDC1	-0.124818	2731	-0.922435	0	0	0	0	not both up, not LTR5Hs flanking
MESDC2	0.0679684	1630	-0.240844	0	0	0	0	not both up, not LTR5Hs flanking
MESP1	-0.297989	6113	-0.635334	0	0	0	0	not both up, not LTR5Hs flanking
MESP2	-0.331994	7596	-0.90769	0	0	0	0	not both up, not LTR5Hs flanking
MEST	-0.324879	7257	-1.82414	0	0	0	0	not both up, not LTR5Hs flanking
MET	-0.474786	14069	-1.27532	0	0	0	0	not both up, not LTR5Hs flanking
METAP1	-0.320388	7029	-1.79051	0	0	0	0	not both up, not LTR5Hs flanking
METAP1D	-0.288009	5755	-0.233868	0	0	0	0	not both up, not LTR5Hs flanking
METAP2	-0.378584	10490	-1.01465	0	0	0	0	not both up, not LTR5Hs flanking
METRN	-0.493195	14433	1.14108	0	0	1	0	not both up, not LTR5Hs flanking
METRNL	-0.335701	7808	1.83519	0	0	0	0	not both up, not LTR5Hs flanking
METTL1	-0.449332	13374	1.00466	0	0	1	0	not both up, not LTR5Hs flanking
METTL10	-0.311362	6633	-1.32483	0	0	0	0	not both up, not LTR5Hs flanking
METTL12	-0.139235	2875	0.25101	0	0	0	0	not both up, not LTR5Hs flanking
METTL13	-0.521653	14826	1.25791	0	0	1	0	not both up, not LTR5Hs flanking
METTL14	-0.268199	5181	-0.71753	0	0	0	0	not both up, not LTR5Hs flanking
METTL15	-0.323976	7204	-1.28775	0	0	0	0	not both up, not LTR5Hs flanking
METTL16	0.19832	1224	-0.0652378	0	1	0	0	not both up, not LTR5Hs flanking
METTL17	-0.151427	3052	-0.391413	0	0	0	0	not both up, not LTR5Hs flanking
METTL18	-0.289015	5779	-1.72011	0	0	0	0	not both up, not LTR5Hs flanking
METTL20	-0.458798	13661	-1.34477	0	0	0	0	not both up, not LTR5Hs flanking
METTL21A	-0.451735	13443	-2.84499	0	0	0	0	not both up, not LTR5Hs flanking
METTL21B	-0.491034	14389	-2.56094	0	0	0	0	not both up, not LTR5Hs flanking
METTL22	-0.585307	15214	-0.46023	0	0	0	0	not both up, not LTR5Hs flanking
METTL23	-0.540318	14981	-2.67308	0	0	0	0	not both up, not LTR5Hs flanking
METTL24	-0.36065	9452	-0.854533	0	0	0	0	not both up, not LTR5Hs flanking
METTL25	-0.37508	10303	-0.133603	0	0	0	0	not both up, not LTR5Hs flanking
METTL2A	-0.54254	14998	0.36292	0	0	0	0	not both up, not LTR5Hs flanking
METTL2B	-0.329878	7477	0.813068	0	0	0	0	not both up, not LTR5Hs flanking
METTL3	-0.471453	14005	-0.868851	0	0	0	0	not both up, not LTR5Hs flanking
METTL4	-0.264058	5085	-1.07374	0	0	0	0	not both up, not LTR5Hs flanking
METTL5	-0.559944	15096	-1.17	0	0	0	0	not both up, not LTR5Hs flanking
METTL6	-0.416935	12244	-0.799304	0	0	0	0	not both up, not LTR5Hs flanking
METTL7A	0.557584	557	-2.77982	0	1	0	0	not both up, not LTR5Hs flanking
METTL7B	-0.377484	10434	-2.89935	0	0	0	0	not both up, not LTR5Hs flanking
METTL8	-0.588249	15222	-1.1427	0	0	0	0	not both up, not LTR5Hs flanking
METTL9	0.16145	1331	-1.34086	0	1	0	0	not both up, not LTR5Hs flanking
MEX3A	-0.297579	6099	-4.16732	0	0	0	0	not both up, not LTR5Hs flanking
MEX3B	-0.334786	7745	-3.51677	0	0	0	0	not both up, not LTR5Hs flanking
MEX3C	0.121684	1447	-1.2179	0	1	0	0	not both up, not LTR5Hs flanking
MEX3D	0.167198	1316	-1.65231	0	1	0	0	not both up, not LTR5Hs flanking
MFAP1	-0.437054	13005	-0.810018	0	0	0	0	not both up, not LTR5Hs flanking
MFAP2	-0.354678	9089	-2.70373	0	0	0	0	not both up, not LTR5Hs flanking
MFAP3	-0.320104	7017	-0.974934	0	0	0	0	not both up, not LTR5Hs flanking
MFAP3L	-0.127816	2758	2.93263	0	0	1	0	not both up, not LTR5Hs flanking
MFAP4	-0.365664	9754	-3.53063	0	0	0	0	not both up, not LTR5Hs flanking
MFF	-0.430864	12754	-1.09508	0	0	0	0	not both up, not LTR5Hs flanking
MFGE8	-0.370989	10059	-6.15481	0	0	0	0	not both up, not LTR5Hs flanking
MFHAS1	-0.158587	3141	-0.854787	0	0	0	0	not both up, not LTR5Hs flanking
MFI2	-0.147223	2986	1.41241	0	0	1	0	not both up, not LTR5Hs flanking
MFN1	-0.327823	7390	0.246859	0	0	0	0	not both up, not LTR5Hs flanking
MFN2	-0.408019	11876	0.825626	0	0	0	0	not both up, not LTR5Hs flanking
MFNG	-0.526138	14863	-3.63657	0	0	0	0	not both up, not LTR5Hs flanking
MFSD1	-0.386565	10900	1.216	0	0	1	0	not both up, not LTR5Hs flanking
MFSD10	-0.345754	8460	-1.05182	0	0	0	0	not both up, not LTR5Hs flanking
MFSD11	-0.189377	3555	0.62389	0	0	0	0	not both up, not LTR5Hs flanking
MFSD12	-0.26408	5086	0.217151	0	0	0	0	not both up, not LTR5Hs flanking
MFSD2A	0.634164	414	-3.17411	0	1	0	0	not both up, not LTR5Hs flanking
MFSD3	-0.420658	12390	-1.46507	0	0	0	0	not both up, not LTR5Hs flanking
MFSD4	0.516424	627	-2.04735	0	1	0	0	not both up, not LTR5Hs flanking
MFSD5	-0.392523	11183	1.29496	0	0	1	0	not both up, not LTR5Hs flanking
MFSD6	-0.410582	12002	-1.69309	0	0	0	0	not both up, not LTR5Hs flanking
MFSD6L	-0.338985	8001	-1.15545	0	0	0	0	not both up, not LTR5Hs flanking
MFSD8	-0.273879	5320	-0.580437	0	0	0	0	not both up, not LTR5Hs flanking
MFSD9	-0.461324	13727	-0.616696	0	0	0	0	not both up, not LTR5Hs flanking
MGA	-0.430875	12756	-0.477956	0	0	0	0	not both up, not LTR5Hs flanking
MGAM	-0.174855	3344	2.06555	0	0	0	0	not both up, not LTR5Hs flanking
MGARP	-0.599142	15257	-4.29644	0	0	0	0	not both up, not LTR5Hs flanking
MGAT2	-0.526044	14861	-0.270906	0	0	0	0	not both up, not LTR5Hs flanking
MGAT3	0.463592	700	-0.173492	0	1	0	0	not both up, not LTR5Hs flanking
MGAT4A	-0.410092	11971	0.0655549	0	0	0	0	not both up, not LTR5Hs flanking
MGAT4B	-0.252269	4770	0.80462	0	0	0	0	not both up, not LTR5Hs flanking
MGAT4C	-0.444217	13231	-6.64193	0	0	0	0	not both up, not LTR5Hs flanking
MGAT5	-0.169093	3260	-0.749418	0	0	0	0	not both up, not LTR5Hs flanking
MGAT5B	0.056909	1667	-0.919668	0	0	0	0	not both up, not LTR5Hs flanking
MGEA5	-0.253497	4803	-1.54129	0	0	0	0	not both up, not LTR5Hs flanking
MGME1	-0.529287	14894	-0.72505	0	0	0	0	not both up, not LTR5Hs flanking
MGMT	-0.476403	14103	-1.09946	0	0	0	0	not both up, not LTR5Hs flanking
MGRN1	-0.3407	8122	0.786523	0	0	0	0	not both up, not LTR5Hs flanking
MGST1	-0.409091	11921	-3.19585	0	0	0	0	not both up, not LTR5Hs flanking
MGST2	-0.326903	7351	-1.27465	0	0	0	0	not both up, not LTR5Hs flanking
MGST3	-0.342126	8218	-2.31356	0	0	0	0	not both up, not LTR5Hs flanking
MIA	0.768992	271	-0.692765	0	1	0	0	not both up, not LTR5Hs flanking
MIA3	-0.326741	7340	-0.699139	0	0	0	0	not both up, not LTR5Hs flanking
MIB1	-0.495828	14486	-2.3378	0	0	0	0	not both up, not LTR5Hs flanking
MICA	-0.380545	10585	-0.124034	0	0	0	0	not both up, not LTR5Hs flanking
MICAL1	-0.253685	4808	0.416135	0	0	0	0	not both up, not LTR5Hs flanking
MICAL2	-0.171643	3296	8.71275	0	0	0	0	not both up, not LTR5Hs flanking
MICAL3	-0.3416	8180	1.02878	0	0	1	0	not both up, not LTR5Hs flanking
MICALCL	-0.00387016	1928	-0.7171	0	0	0	0	not both up, not LTR5Hs flanking
MICALL2	-0.341979	8211	-0.203228	0	0	0	0	not both up, not LTR5Hs flanking
MICU1	-0.333866	7689	-0.813206	0	0	0	0	not both up, not LTR5Hs flanking
MICU2	-0.332713	7639	-0.431544	0	0	0	0	not both up, not LTR5Hs flanking
MICU3	-0.399064	11454	-2.98756	0	0	0	0	not both up, not LTR5Hs flanking
MID1	-0.354353	9066	-1.86712	0	0	0	0	not both up, not LTR5Hs flanking
MID1IP1	-0.394085	11242	0.42019	0	0	0	0	not both up, not LTR5Hs flanking
MID2	0.558583	553	-0.444581	0	1	0	0	not both up, not LTR5Hs flanking
MIDN	-0.232237	4300	0.60481	0	0	0	0	not both up, not LTR5Hs flanking
MIEF1	-0.458875	13663	0.741752	0	0	0	0	not both up, not LTR5Hs flanking
MIEF2	-0.190965	3581	0.593142	0	0	0	0	not both up, not LTR5Hs flanking
MIEN1	-0.356734	9221	0.666664	0	0	0	0	not both up, not LTR5Hs flanking
MIER1	-0.225276	4147	-1.11215	0	0	0	0	not both up, not LTR5Hs flanking
MIER3	-0.352437	8945	-1.10684	0	0	0	0	not both up, not LTR5Hs flanking
MIF4GD	-0.281444	5552	-2.22792	0	0	0	0	not both up, not LTR5Hs flanking
MINA	-0.381233	10624	-0.332242	0	0	0	0	not both up, not LTR5Hs flanking
MINK1	-0.299042	6156	0.388044	0	0	0	0	not both up, not LTR5Hs flanking
MINOS1	-0.359092	9360	-1.31437	0	0	0	0	not both up, not LTR5Hs flanking
MINPP1	-0.370763	10048	-1.47093	0	0	0	0	not both up, not LTR5Hs flanking
MIOS	-0.397283	11371	-2.35979	0	0	0	0	not both up, not LTR5Hs flanking
MIP	-0.162214	3190	-0.314514	0	0	0	0	not both up, not LTR5Hs flanking
MIPEP	-0.413162	12099	-0.648363	0	0	0	0	not both up, not LTR5Hs flanking
MIPOL1	-0.367	9835	-2.96352	0	0	0	0	not both up, not LTR5Hs flanking
MIS12	-0.310888	6614	-1.32796	0	0	0	0	not both up, not LTR5Hs flanking
MIS18A	-0.423144	12466	-0.285872	0	0	0	0	not both up, not LTR5Hs flanking
MISP	-0.34014	8089	0.79958	0	0	0	0	not both up, not LTR5Hs flanking
MITD1	-0.366298	9798	-1.277	0	0	0	0	not both up, not LTR5Hs flanking
MITF	-0.452067	13453	2.84559	0	0	1	0	not both up, not LTR5Hs flanking
MIXL1	-0.341282	8158	0.555015	0	0	0	0	not both up, not LTR5Hs flanking
MKI67	-0.28931	5793	-0.945482	0	0	0	0	not both up, not LTR5Hs flanking
MKKS	-0.587185	15218	-0.486007	0	0	0	0	not both up, not LTR5Hs flanking
MKL1	-0.31162	6651	0.713629	0	0	0	0	not both up, not LTR5Hs flanking
MKL2	-0.321226	7069	-1.42548	0	0	0	0	not both up, not LTR5Hs flanking
MKLN1	-0.371026	10063	-1.93029	0	0	0	0	not both up, not LTR5Hs flanking
MKNK1	-0.212239	3915	0.854861	0	0	0	0	not both up, not LTR5Hs flanking
MKNK2	-0.491286	14394	1.11221	0	0	1	0	not both up, not LTR5Hs flanking
MKRN1	0.293772	1008	0.467329	0	1	0	0	not both up, not LTR5Hs flanking
MKRN2	-0.429083	12680	-0.333701	0	0	0	0	not both up, not LTR5Hs flanking
MKS1	-0.0789214	2354	-0.151862	0	0	0	0	not both up, not LTR5Hs flanking
MKX	-0.324474	7230	1.30814	0	0	0	0	not both up, not LTR5Hs flanking
MLC1	-0.226181	4171	-0.412191	0	0	0	0	not both up, not LTR5Hs flanking
MLEC	-0.0574454	2210	-0.105049	0	0	0	0	not both up, not LTR5Hs flanking
MLF1	-0.398692	11438	-3.9287	0	0	0	0	not both up, not LTR5Hs flanking
MLF2	-0.399665	11483	0.163161	0	0	0	0	not both up, not LTR5Hs flanking
MLH1	-0.28335	5608	-1.80706	0	0	0	0	not both up, not LTR5Hs flanking
MLH3	-0.0584348	2218	-2.0892	0	0	0	0	not both up, not LTR5Hs flanking
MLK4	-0.408674	11907	-1.66098	0	0	0	0	not both up, not LTR5Hs flanking
MLKL	-0.315378	6813	2.53347	0	0	1	0	not both up, not LTR5Hs flanking
MLLT1	-0.154627	3090	1.26185	0	0	1	0	not both up, not LTR5Hs flanking
MLLT10	-0.486716	14315	-0.616374	0	0	0	0	not both up, not LTR5Hs flanking
MLLT11	-0.22914	4236	-4.27436	0	0	0	0	not both up, not LTR5Hs flanking
MLLT3	-0.473032	14040	-4.88438	0	0	0	0	not both up, not LTR5Hs flanking
MLLT4	-0.274401	5337	-0.752697	0	0	0	0	not both up, not LTR5Hs flanking
MLLT6	-0.298774	6146	0.695146	0	0	0	0	not both up, not LTR5Hs flanking
MLPH	0.26006	1078	-1.02436	0	1	0	0	not both up, not LTR5Hs flanking
MLST8	-0.433828	12860	1.09211	0	0	1	0	not both up, not LTR5Hs flanking
MLX	-0.354726	9094	0.761846	0	0	0	0	not both up, not LTR5Hs flanking
MLXIP	-0.136522	2852	0.962997	0	0	0	0	not both up, not LTR5Hs flanking
MLXIPL	-0.375016	10298	-1.08188	0	0	0	0	not both up, not LTR5Hs flanking
MLYCD	-0.411342	12029	0.825908	0	0	0	0	not both up, not LTR5Hs flanking
MMAA	-0.495103	14469	-0.910365	0	0	0	0	not both up, not LTR5Hs flanking
MMAB	-0.294055	5973	-1.314	0	0	0	0	not both up, not LTR5Hs flanking
MMADHC	-0.349308	8706	-1.54044	0	0	0	0	not both up, not LTR5Hs flanking
MMD	0.558448	554	-4.52855	0	1	0	0	not both up, not LTR5Hs flanking
MME	0.486771	668	-4.60743	0	1	0	0	not both up, not LTR5Hs flanking
MMGT1	-0.411294	12028	-0.222416	0	0	0	0	not both up, not LTR5Hs flanking
MMP11	-0.401754	11572	-2.87237	0	0	0	0	not both up, not LTR5Hs flanking
MMP15	1.06801	107	0.530754	0	1	0	0	not both up, not LTR5Hs flanking
MMP16	-0.386871	10915	-5.44635	0	0	0	0	not both up, not LTR5Hs flanking
MMP17	0.207585	1201	-2.01946	0	1	0	0	not both up, not LTR5Hs flanking
MMP19	-0.298672	6141	-0.901132	0	0	0	0	not both up, not LTR5Hs flanking
MMP2	1.38346	44	-2.92463	0	1	0	0	not both up, not LTR5Hs flanking
MMP23B	-0.321676	7089	-0.713218	0	0	0	0	not both up, not LTR5Hs flanking
MMP25	0.488868	664	-2.54668	0	1	0	0	not both up, not LTR5Hs flanking
MMP9	-0.243238	4545	1.68493	0	0	1	0	not both up, not LTR5Hs flanking
MMRN2	-0.330386	7499	-0.151014	0	0	0	0	not both up, not LTR5Hs flanking
MMS22L	-0.291466	5872	-1.36415	0	0	0	0	not both up, not LTR5Hs flanking
MN1	0.0667039	1636	-1.48387	0	0	0	0	not both up, not LTR5Hs flanking
MNAT1	-0.241407	4507	-1.25909	0	0	0	0	not both up, not LTR5Hs flanking
MND1	-0.494032	14448	-1.70376	0	0	0	0	not both up, not LTR5Hs flanking
MNS1	-0.365489	9739	-3.47124	0	0	0	0	not both up, not LTR5Hs flanking
MNT	-0.483018	14253	-0.168607	0	0	0	0	not both up, not LTR5Hs flanking
MNX1	-0.238635	4438	-0.14922	0	0	0	0	not both up, not LTR5Hs flanking
MOAP1	-0.46207	13749	-1.98387	0	0	0	0	not both up, not LTR5Hs flanking
MOB1A	-0.526175	14866	-0.318543	0	0	0	0	not both up, not LTR5Hs flanking
MOB1B	-0.119404	2678	-1.34272	0	0	0	0	not both up, not LTR5Hs flanking
MOB2	-0.296102	6052	2.52715	0	0	1	0	not both up, not LTR5Hs flanking
MOB3A	0.723638	303	0.965553	0	1	0	0	not both up, not LTR5Hs flanking
MOB3B	-0.343509	8302	-1.25242	0	0	0	0	not both up, not LTR5Hs flanking
MOB3C	-0.407865	11872	-1.74966	0	0	0	0	not both up, not LTR5Hs flanking
MOB4	-0.302185	6250	-2.53861	0	0	0	0	not both up, not LTR5Hs flanking
MOCOS	-0.45939	13673	-2.7295	0	0	0	0	not both up, not LTR5Hs flanking
MOCS1	-0.49601	14492	-1.24794	0	0	0	0	not both up, not LTR5Hs flanking
MOCS2	-0.454945	13541	-0.641766	0	0	0	0	not both up, not LTR5Hs flanking
MOCS3	-0.43526	12926	1.26462	0	0	1	0	not both up, not LTR5Hs flanking
MOG	-0.471652	14008	-0.325721	0	0	0	0	not both up, not LTR5Hs flanking
MOGS	0.0706718	1617	1.50904	0	0	1	0	not both up, not LTR5Hs flanking
MOK	-0.359358	9382	-1.84495	0	0	0	0	not both up, not LTR5Hs flanking
MON1A	0.0377989	1750	1.52189	0	0	1	0	not both up, not LTR5Hs flanking
MON1B	-0.412546	12065	-0.433345	0	0	0	0	not both up, not LTR5Hs flanking
MON2	-0.325322	7276	-1.62378	0	0	0	0	not both up, not LTR5Hs flanking
MORC1	-0.352286	8929	-0.299464	0	0	0	0	not both up, not LTR5Hs flanking
MORC2	-0.253369	4796	0.220668	0	0	0	0	not both up, not LTR5Hs flanking
MORC3	-0.396504	11345	0.509716	0	0	0	0	not both up, not LTR5Hs flanking
MORC4	-0.216581	3990	0.846725	0	0	0	0	not both up, not LTR5Hs flanking
MORF4L1	-0.546898	15027	-1.76222	0	0	0	0	not both up, not LTR5Hs flanking
MORF4L2	-0.437404	13017	-2.10024	0	0	0	0	not both up, not LTR5Hs flanking
MORN1	-0.329708	7469	-0.466697	0	0	0	0	not both up, not LTR5Hs flanking
MORN2	-0.486421	14310	-2.42389	0	0	0	0	not both up, not LTR5Hs flanking
MORN3	-0.107111	2577	-0.0145034	0	0	0	0	not both up, not LTR5Hs flanking
MORN4	-0.0862918	2402	-4.01068	0	0	0	0	not both up, not LTR5Hs flanking
MORN5	-0.342202	8222	-0.723027	0	0	0	0	not both up, not LTR5Hs flanking
MOSPD1	0.606899	463	0.809645	0	1	0	0	not both up, not LTR5Hs flanking
MOSPD2	-0.295241	6014	-0.604032	0	0	0	0	not both up, not LTR5Hs flanking
MOSPD3	-0.481718	14216	0.244603	0	0	0	0	not both up, not LTR5Hs flanking
MOV10	0.971691	138	0.556749	0	1	0	0	not both up, not LTR5Hs flanking
MOV10L1	-0.335782	7813	1.73139	0	0	0	0	not both up, not LTR5Hs flanking
MOXD1	-0.332435	7618	-5.33118	0	0	0	0	not both up, not LTR5Hs flanking
MPC1	-0.364033	9659	0.832405	0	0	0	0	not both up, not LTR5Hs flanking
MPC2	-0.376969	10402	-1.22981	0	0	0	0	not both up, not LTR5Hs flanking
MPDU1	-0.382203	10683	0.256903	0	0	0	0	not both up, not LTR5Hs flanking
MPDZ	-0.454315	13520	-1.14757	0	0	0	0	not both up, not LTR5Hs flanking
MPG	-0.323433	7179	0.685229	0	0	0	0	not both up, not LTR5Hs flanking
MPHOSPH10	-0.468529	13932	0.152896	0	0	0	0	not both up, not LTR5Hs flanking
MPHOSPH6	-0.55058	15048	-1.19139	0	0	0	0	not both up, not LTR5Hs flanking
MPHOSPH9	-0.206759	3838	-1.40637	0	0	0	0	not both up, not LTR5Hs flanking
MPI	-0.038902	2117	-0.283848	0	0	0	0	not both up, not LTR5Hs flanking
MPLKIP	-0.440743	13124	-1.42595	0	0	0	0	not both up, not LTR5Hs flanking
MPND	-0.32201	7109	-0.449717	0	0	0	0	not both up, not LTR5Hs flanking
MPP1	-0.407976	11875	0.696137	0	0	0	0	not both up, not LTR5Hs flanking
MPP2	-0.39342	11211	-0.727924	0	0	0	0	not both up, not LTR5Hs flanking
MPP3	-0.291368	5870	-0.871593	0	0	0	0	not both up, not LTR5Hs flanking
MPP5	-0.344458	8366	-1.1786	0	0	0	0	not both up, not LTR5Hs flanking
MPP6	-0.591155	15235	-2.83337	0	0	0	0	not both up, not LTR5Hs flanking
MPP7	-0.48122	14208	-1.03858	0	0	0	0	not both up, not LTR5Hs flanking
MPPE1	-0.480564	14185	1.38072	0	0	1	0	not both up, not LTR5Hs flanking
MPPED2	-0.37069	10046	-0.939829	0	0	0	0	not both up, not LTR5Hs flanking
MPRIP	-0.305266	6360	1.13269	0	0	1	0	not both up, not LTR5Hs flanking
MPST	-0.325185	7271	-0.0946239	0	0	0	0	not both up, not LTR5Hs flanking
MPV17	-0.569118	15150	-0.68524	0	0	0	0	not both up, not LTR5Hs flanking
MPV17L	0.371065	863	-1.00832	0	1	0	0	not both up, not LTR5Hs flanking
MPV17L2	-0.335488	7790	1.82737	0	0	1	0	not both up, not LTR5Hs flanking
MPZL1	0.820302	224	-2.10576	0	1	0	0	not both up, not LTR5Hs flanking
MPZL2	-0.340433	8104	-2.2609	0	0	0	0	not both up, not LTR5Hs flanking
MPZL3	-0.215699	3977	-2.33113	0	0	0	0	not both up, not LTR5Hs flanking
MR1	-0.30075	6203	-1.2879	0	0	0	0	not both up, not LTR5Hs flanking
MRAP2	-0.454485	13524	0.0212609	0	0	0	0	not both up, not LTR5Hs flanking
MRAS	-0.222028	4083	1.26416	0	0	1	0	not both up, not LTR5Hs flanking
MRC1	-0.419307	12343	-0.394864	0	0	0	0	not both up, not LTR5Hs flanking
MRC2	-0.173122	3319	1.61511	0	0	1	0	not both up, not LTR5Hs flanking
MRE11A	-0.358959	9347	-1.42101	0	0	0	0	not both up, not LTR5Hs flanking
MREG	-0.178023	3388	-1.10421	0	0	0	0	not both up, not LTR5Hs flanking
MRFAP1	-0.499832	14552	-0.872928	0	0	0	0	not both up, not LTR5Hs flanking
MRFAP1L1	-0.0600211	2230	-0.806256	0	0	0	0	not both up, not LTR5Hs flanking
MRGBP	-0.379524	10545	-0.998919	0	0	0	0	not both up, not LTR5Hs flanking
MRGPRF	-0.487458	14326	-1.0442	0	0	0	0	not both up, not LTR5Hs flanking
MRI1	0.762425	275	0.42171	0	1	0	0	not both up, not LTR5Hs flanking
MRM1	-0.320088	7016	2.88658	0	0	1	0	not both up, not LTR5Hs flanking
MRO	-0.435667	12948	1.56713	0	0	1	0	not both up, not LTR5Hs flanking
MROH1	-0.0295358	2056	2.84374	0	0	1	0	not both up, not LTR5Hs flanking
MROH6	-0.386493	10893	-0.349796	0	0	0	0	not both up, not LTR5Hs flanking
MROH8	-0.371358	10087	-0.943654	0	0	0	0	not both up, not LTR5Hs flanking
MRPL1	-0.207994	3858	0.27484	0	0	0	0	not both up, not LTR5Hs flanking
MRPL10	-0.286499	5704	0.642368	0	0	0	0	not both up, not LTR5Hs flanking
MRPL11	-0.336512	7843	-0.0743402	0	0	0	0	not both up, not LTR5Hs flanking
MRPL12	-0.33732	7887	1.67283	0	0	1	0	not both up, not LTR5Hs flanking
MRPL13	-0.401661	11570	-1.56863	0	0	0	0	not both up, not LTR5Hs flanking
MRPL14	-0.500294	14560	0.81336	0	0	0	0	not both up, not LTR5Hs flanking
MRPL15	-0.352432	8944	0.224758	0	0	0	0	not both up, not LTR5Hs flanking
MRPL16	-0.586342	15217	0.143131	0	0	0	0	not both up, not LTR5Hs flanking
MRPL17	-0.315552	6819	0.933465	0	0	0	0	not both up, not LTR5Hs flanking
MRPL19	-0.373506	10218	-0.612752	0	0	0	0	not both up, not LTR5Hs flanking
MRPL2	-0.514705	14752	1.00095	0	0	1	0	not both up, not LTR5Hs flanking
MRPL21	-0.312559	6691	1.19794	0	0	1	0	not both up, not LTR5Hs flanking
MRPL22	-0.446399	13292	-0.907663	0	0	0	0	not both up, not LTR5Hs flanking
MRPL23	-0.309158	6541	1.34584	0	0	1	0	not both up, not LTR5Hs flanking
MRPL24	-0.265009	5115	0.934486	0	0	0	0	not both up, not LTR5Hs flanking
MRPL27	-0.32045	7032	1.17762	0	0	1	0	not both up, not LTR5Hs flanking
MRPL28	-0.429093	12682	0.00890561	0	0	0	0	not both up, not LTR5Hs flanking
MRPL3	-0.47825	14143	-0.912836	0	0	0	0	not both up, not LTR5Hs flanking
MRPL30	-0.409492	11943	-0.440391	0	0	0	0	not both up, not LTR5Hs flanking
MRPL32	-0.334214	7706	-0.693149	0	0	0	0	not both up, not LTR5Hs flanking
MRPL33	-0.346922	8534	-0.783906	0	0	0	0	not both up, not LTR5Hs flanking
MRPL34	-0.244373	4579	1.4196	0	0	1	0	not both up, not LTR5Hs flanking
MRPL35	-0.525414	14854	0.384967	0	0	0	0	not both up, not LTR5Hs flanking
MRPL36	-0.461153	13724	-0.126963	0	0	0	0	not both up, not LTR5Hs flanking
MRPL37	-0.371756	10114	0.0488203	0	0	0	0	not both up, not LTR5Hs flanking
MRPL38	-0.313329	6733	0.944394	0	0	0	0	not both up, not LTR5Hs flanking
MRPL39	-0.562845	15120	-0.717309	0	0	0	0	not both up, not LTR5Hs flanking
MRPL4	-0.409284	11932	1.34231	0	0	1	0	not both up, not LTR5Hs flanking
MRPL40	-0.270733	5240	0.131926	0	0	0	0	not both up, not LTR5Hs flanking
MRPL41	-0.37293	10188	1.70434	0	0	1	0	not both up, not LTR5Hs flanking
MRPL42	-0.532049	14913	-1.99328	0	0	0	0	not both up, not LTR5Hs flanking
MRPL43	-0.517037	14779	0.438812	0	0	0	0	not both up, not LTR5Hs flanking
MRPL44	-0.517706	14786	-0.350202	0	0	0	0	not both up, not LTR5Hs flanking
MRPL45	-0.358012	9296	-0.594567	0	0	0	0	not both up, not LTR5Hs flanking
MRPL46	-0.473058	14041	0.665703	0	0	0	0	not both up, not LTR5Hs flanking
MRPL47	-0.440902	13127	-0.052505	0	0	0	0	not both up, not LTR5Hs flanking
MRPL48	-0.477107	14118	0.694397	0	0	0	0	not both up, not LTR5Hs flanking
MRPL49	-0.264361	5092	1.16223	0	0	1	0	not both up, not LTR5Hs flanking
MRPL50	-0.379543	10546	-1.36333	0	0	0	0	not both up, not LTR5Hs flanking
MRPL51	-0.354441	9069	-0.827092	0	0	0	0	not both up, not LTR5Hs flanking
MRPL52	-0.130495	2782	0.656641	0	0	0	0	not both up, not LTR5Hs flanking
MRPL53	-0.241884	4513	-0.185978	0	0	0	0	not both up, not LTR5Hs flanking
MRPL54	-0.491709	14402	1.3885	0	0	1	0	not both up, not LTR5Hs flanking
MRPL55	-0.36932	9964	0.901057	0	0	0	0	not both up, not LTR5Hs flanking
MRPL57	-0.270609	5236	0.0221578	0	0	0	0	not both up, not LTR5Hs flanking
MRPL9	-0.235564	4366	0.167784	0	0	0	0	not both up, not LTR5Hs flanking
MRPS10	-0.623011	15311	-0.973059	0	0	0	0	not both up, not LTR5Hs flanking
MRPS11	-0.142368	2912	1.16268	0	0	1	0	not both up, not LTR5Hs flanking
MRPS12	-0.331601	7583	2.60906	0	0	1	0	not both up, not LTR5Hs flanking
MRPS14	-0.382558	10706	-1.52799	0	0	0	0	not both up, not LTR5Hs flanking
MRPS16	-0.448546	13355	-0.249146	0	0	0	0	not both up, not LTR5Hs flanking
MRPS17	-0.275341	5357.5	0.145491	0	0	0	0	not both up, not LTR5Hs flanking
MRPS17	-0.275341	5357.5	-0.69758	0	0	0	0	not both up, not LTR5Hs flanking
MRPS18A	-0.341926	8202	1.20677	0	0	1	0	not both up, not LTR5Hs flanking
MRPS18B	-0.537955	14961	0.874894	0	0	0	0	not both up, not LTR5Hs flanking
MRPS18C	-0.30478	6343	0.0347908	0	0	0	0	not both up, not LTR5Hs flanking
MRPS2	-0.377755	10449	1.17149	0	0	1	0	not both up, not LTR5Hs flanking
MRPS21	-0.251126	4739	0.0145101	0	0	0	0	not both up, not LTR5Hs flanking
MRPS22	-0.619179	15306	-0.358255	0	0	0	0	not both up, not LTR5Hs flanking
MRPS23	-0.464241	13810	1.04214	0	0	1	0	not both up, not LTR5Hs flanking
MRPS24	-0.363284	9614	0.862737	0	0	0	0	not both up, not LTR5Hs flanking
MRPS25	-0.333377	7667	1.61719	0	0	1	0	not both up, not LTR5Hs flanking
MRPS26	-0.385728	10863	1.51204	0	0	1	0	not both up, not LTR5Hs flanking
MRPS27	-0.557111	15084	-1.11377	0	0	0	0	not both up, not LTR5Hs flanking
MRPS28	-0.575125	15175	-0.309108	0	0	0	0	not both up, not LTR5Hs flanking
MRPS30	-0.410052	11968	0.33575	0	0	0	0	not both up, not LTR5Hs flanking
MRPS31	-0.498759	14530	-0.410455	0	0	0	0	not both up, not LTR5Hs flanking
MRPS33	-0.316967	6875	-0.90305	0	0	0	0	not both up, not LTR5Hs flanking
MRPS34	-0.402993	11636	1.01537	0	0	1	0	not both up, not LTR5Hs flanking
MRPS35	-0.42805	12638	-0.0903944	0	0	0	0	not both up, not LTR5Hs flanking
MRPS36	-0.33234	7615	-0.00356096	0	0	0	0	not both up, not LTR5Hs flanking
MRPS5	-0.447043	13310	1.18684	0	0	1	0	not both up, not LTR5Hs flanking
MRPS6	-0.565521	15135	-1.30027	0	0	0	0	not both up, not LTR5Hs flanking
MRPS7	-0.371561	10101	0.424705	0	0	0	0	not both up, not LTR5Hs flanking
MRPS9	-0.512873	14735	-1.59979	0	0	0	0	not both up, not LTR5Hs flanking
MRRF	-0.442445	13180	0.0975103	0	0	0	0	not both up, not LTR5Hs flanking
MRTO4	-0.438556	13056	1.21128	0	0	1	0	not both up, not LTR5Hs flanking
MRVI1	-0.177631	3382	-2.0049	0	0	0	0	not both up, not LTR5Hs flanking
MS4A12	0.0477113	1706	1.81963	0	0	1	0	not both up, not LTR5Hs flanking
MS4A2	-0.299279	6162	-0.186991	0	0	0	0	not both up, not LTR5Hs flanking
MS4A6A	0.58956	494	-0.697263	0	1	0	0	not both up, not LTR5Hs flanking
MS4A7	-0.255427	4857	-0.61881	0	0	0	0	not both up, not LTR5Hs flanking
MSANTD1	-0.315795	6835	-0.635181	0	0	0	0	not both up, not LTR5Hs flanking
MSANTD2	-0.236337	4388	-0.190953	0	0	0	0	not both up, not LTR5Hs flanking
MSANTD3	-0.42336	12477	-1.20296	0	0	0	0	not both up, not LTR5Hs flanking
MSANTD4	-0.584288	15208	-2.37377	0	0	0	0	not both up, not LTR5Hs flanking
MSC	1.82306	11	-0.422077	0	1	0	0	not both up, not LTR5Hs flanking
MSH2	-0.229936	4258	-2.52351	0	0	0	0	not both up, not LTR5Hs flanking
MSH3	-0.243276	4547	-1.49831	0	0	0	0	not both up, not LTR5Hs flanking
MSH4	-0.249143	4692	-0.378985	0	0	0	0	not both up, not LTR5Hs flanking
MSH5	-0.416277	12217	-0.723907	0	0	0	0	not both up, not LTR5Hs flanking
MSH6	-0.50134	14571	-1.28013	0	0	0	0	not both up, not LTR5Hs flanking
MSI1	-0.410892	12010	-4.07405	0	0	0	0	not both up, not LTR5Hs flanking
MSI2	-0.101337	2520	-2.50439	0	0	0	0	not both up, not LTR5Hs flanking
MSL1	-0.426871	12596	-1.8666	0	0	0	0	not both up, not LTR5Hs flanking
MSL2	-0.287069	5720	-1.25261	0	0	0	0	not both up, not LTR5Hs flanking
MSL3	-0.331345	7561	0.722153	0	0	0	0	not both up, not LTR5Hs flanking
MSMB	-0.418465	12304	0.449123	0	0	0	0	not both up, not LTR5Hs flanking
MSMO1	-0.0208938	2008	-1.34146	0	0	0	0	not both up, not LTR5Hs flanking
MSMP	-0.326869	7347	-11.3614	0	0	0	0	not both up, not LTR5Hs flanking
MSN	-0.132774	2813	-1.87734	0	0	0	0	not both up, not LTR5Hs flanking
MSR1	-0.3436	8309	-0.483893	0	0	0	0	not both up, not LTR5Hs flanking
MSRA	-0.346392	8500	-2.2155	0	0	0	0	not both up, not LTR5Hs flanking
MSRB1	-0.405589	11765	0.696366	0	0	0	0	not both up, not LTR5Hs flanking
MSRB2	-0.424382	12517	-1.88653	0	0	0	0	not both up, not LTR5Hs flanking
MSRB3	-0.334102	7696	-3.07526	0	0	0	0	not both up, not LTR5Hs flanking
MSS51	0.222336	1164	-1.06592	0	1	0	0	not both up, not LTR5Hs flanking
MST1	-0.29865	6138	1.08056	0	0	1	0	not both up, not LTR5Hs flanking
MST1R	1.40498	39	-1.16755	0	1	0	0	not both up, not LTR5Hs flanking
MSX1	-0.205972	3822	-1.07389	0	0	0	0	not both up, not LTR5Hs flanking
MT-ATP6	-0.417679	12274	-0.803273	0	0	0	0	not both up, not LTR5Hs flanking
MT-ATP8	-0.294627	5992	-0.969321	0	0	0	0	not both up, not LTR5Hs flanking
MT-CO1	-0.478681	14148	-0.0764008	0	0	0	0	not both up, not LTR5Hs flanking
MT-CO2	-0.448911	13366	-0.0812062	0	0	0	0	not both up, not LTR5Hs flanking
MT-CO3	-0.463805	13795	-0.788144	0	0	0	0	not both up, not LTR5Hs flanking
MT-CYB	-0.468232	13924	-0.0766112	0	0	0	0	not both up, not LTR5Hs flanking
MT-ND1	-0.492577	14415	-0.123511	0	0	0	0	not both up, not LTR5Hs flanking
MT-ND2	-0.449505	13380	0.155321	0	0	0	0	not both up, not LTR5Hs flanking
MT-ND3	-0.409112	11924	-0.747139	0	0	0	0	not both up, not LTR5Hs flanking
MT-ND4	-0.42948	12695	-0.169533	0	0	0	0	not both up, not LTR5Hs flanking
MT-ND4L	-0.233894	4335	-0.490134	0	0	0	0	not both up, not LTR5Hs flanking
MT-ND5	-0.439792	13095	-0.0217222	0	0	0	0	not both up, not LTR5Hs flanking
MT-ND6	-0.245156	4596	0.074155	0	0	0	0	not both up, not LTR5Hs flanking
MT1A	-0.313819	6746	3.8629	0	0	1	0	not both up, not LTR5Hs flanking
MT1B	-0.444825	13245	-0.000319399	0	0	0	0	not both up, not LTR5Hs flanking
MT1E	-0.104828	2557	7.66316	0	0	1	0	not both up, not LTR5Hs flanking
MT1F	-0.116569	2656	4.85802	0	0	1	0	not both up, not LTR5Hs flanking
MT1G	-0.233638	4331	8.93169	0	0	1	0	not both up, not LTR5Hs flanking
MT1H	-0.246658	4641	9.38502	0	0	1	0	not both up, not LTR5Hs flanking
MT1HL1	-0.340715	8124	3.90521	0	0	1	0	not both up, not LTR5Hs flanking
MT1M	-0.276241	5385	6.87231	0	0	1	0	not both up, not LTR5Hs flanking
MT1X	-0.223965	4125	3.19378	0	0	1	0	not both up, not LTR5Hs flanking
MT2A	-0.109825	2598	5.71249	0	0	1	0	not both up, not LTR5Hs flanking
MTA1	-0.444634	13242	-1.35256	0	0	0	0	not both up, not LTR5Hs flanking
MTA2	-0.218998	4032	-0.907227	0	0	0	0	not both up, not LTR5Hs flanking
MTA3	-0.0508892	2178	-1.45172	0	0	0	0	not both up, not LTR5Hs flanking
MTAP	-0.388337	10993	-0.851227	0	0	0	0	not both up, not LTR5Hs flanking
MTBP	-0.015745	1982	-2.22516	0	0	0	0	not both up, not LTR5Hs flanking
MTCH1	-0.378917	10506	0.235393	0	0	0	0	not both up, not LTR5Hs flanking
MTCH2	-0.437081	13007	-1.04572	0	0	0	0	not both up, not LTR5Hs flanking
MTCL1	0.635185	413	-0.478372	0	1	0	0	not both up, not LTR5Hs flanking
MTCP1	-0.254269	4823	0.0172045	0	0	0	0	not both up, not LTR5Hs flanking
MTDH	-0.394548	11262	-0.874779	0	0	0	0	not both up, not LTR5Hs flanking
MTERF1	-0.475021	14076	-0.501208	0	0	0	0	not both up, not LTR5Hs flanking
MTERF2	-0.372148	10138	-1.92556	0	0	0	0	not both up, not LTR5Hs flanking
MTERF3	-0.325853	7307	-1.45894	0	0	0	0	not both up, not LTR5Hs flanking
MTERF4	-0.572935	15167	-0.0434171	0	0	0	0	not both up, not LTR5Hs flanking
MTF1	-0.319865	7008	0.595193	0	0	0	0	not both up, not LTR5Hs flanking
MTF2	-0.42314	12465	-2.00355	0	0	0	0	not both up, not LTR5Hs flanking
MTFMT	-0.34892	8677	-1.23994	0	0	0	0	not both up, not LTR5Hs flanking
MTFP1	-0.370283	10018	0.093977	0	0	0	0	not both up, not LTR5Hs flanking
MTFR1	0.416058	786	-0.440802	0	1	0	0	not both up, not LTR5Hs flanking
MTFR1L	-0.454938	13540	0.180426	0	0	0	0	not both up, not LTR5Hs flanking
MTFR2	-0.338039	7933	-0.0297094	0	0	0	0	not both up, not LTR5Hs flanking
MTG1	-0.344285	8353	1.42647	0	0	1	0	not both up, not LTR5Hs flanking
MTG2	-0.369664	9979	1.87068	0	0	1	0	not both up, not LTR5Hs flanking
MTHFD1	-0.332538	7624	-0.317313	0	0	0	0	not both up, not LTR5Hs flanking
MTHFD1L	-0.327847	7393	0.0601086	0	0	0	0	not both up, not LTR5Hs flanking
MTHFD2	-0.434266	12881	0.407918	0	0	0	0	not both up, not LTR5Hs flanking
MTHFD2L	-0.504792	14629	-5.36632	0	0	0	0	not both up, not LTR5Hs flanking
MTHFR	0.0839983	1560	1.22611	0	0	1	0	not both up, not LTR5Hs flanking
MTHFS	-0.254584	4834	0.988006	0	0	0	0	not both up, not LTR5Hs flanking
MTHFSD	-0.116685	2658	0.937731	0	0	0	0	not both up, not LTR5Hs flanking
MTIF3	-0.37536	10318	-0.949447	0	0	0	0	not both up, not LTR5Hs flanking
MTL5	-0.275897	5374	-1.19175	0	0	0	0	not both up, not LTR5Hs flanking
MTM1	1.00234	125	0.951853	0	1	0	0	not both up, not LTR5Hs flanking
MTMR1	-0.139604	2880	0.0170682	0	0	0	0	not both up, not LTR5Hs flanking
MTMR10	-0.397676	11387	0.160118	0	0	0	0	not both up, not LTR5Hs flanking
MTMR11	0.0535931	1679	-1.02398	0	0	0	0	not both up, not LTR5Hs flanking
MTMR12	-0.366097	9791	-1.14352	0	0	0	0	not both up, not LTR5Hs flanking
MTMR14	-0.482739	14244	1.11576	0	0	1	0	not both up, not LTR5Hs flanking
MTMR2	-0.562459	15117	-1.85425	0	0	0	0	not both up, not LTR5Hs flanking
MTMR3	-0.262193	5034	0.429288	0	0	0	0	not both up, not LTR5Hs flanking
MTMR4	-0.276579	5396	-0.524196	0	0	0	0	not both up, not LTR5Hs flanking
MTMR6	-0.241282	4503	-0.995352	0	0	0	0	not both up, not LTR5Hs flanking
MTMR7	-0.276956	5408	-2.79902	0	0	0	0	not both up, not LTR5Hs flanking
MTMR8	-0.473856	14053	-0.742356	0	0	0	0	not both up, not LTR5Hs flanking
MTMR9	-0.565603	15136	0.0416599	0	0	0	0	not both up, not LTR5Hs flanking
MTO1	-0.417444	12260	-0.182834	0	0	0	0	not both up, not LTR5Hs flanking
MTOR	-0.422299	12440	0.647987	0	0	0	0	not both up, not LTR5Hs flanking
MTPAP	-0.521003	14819	-1.22177	0	0	0	0	not both up, not LTR5Hs flanking
MTPN	-0.417852	12280	-1.20111	0	0	0	0	not both up, not LTR5Hs flanking
MTR	-0.430572	12742	-1.26895	0	0	0	0	not both up, not LTR5Hs flanking
MTRF1	-0.376072	10355	0.269001	0	0	0	0	not both up, not LTR5Hs flanking
MTRF1L	-0.49914	14537	-0.54131	0	0	0	0	not both up, not LTR5Hs flanking
MTRNR2L1	-0.413966	12128	-0.19336	0	0	0	0	not both up, not LTR5Hs flanking
MTRNR2L10	-0.350304	8788	-0.523959	0	0	0	0	not both up, not LTR5Hs flanking
MTRNR2L12	-0.403609	11663	-0.202294	0	0	0	0	not both up, not LTR5Hs flanking
MTRNR2L6	-0.467717	13908	-0.548712	0	0	0	0	not both up, not LTR5Hs flanking
MTRNR2L8	-0.356386	9202	-0.538218	0	0	0	0	not both up, not LTR5Hs flanking
MTRNR2L9	-0.436274	12980	0.00307935	0	0	0	0	not both up, not LTR5Hs flanking
MTRR	-0.457096	13610	-0.402168	0	0	0	0	not both up, not LTR5Hs flanking
MTSS1	0.0662049	1638	0.604041	0	0	0	0	not both up, not LTR5Hs flanking
MTSS1L	-0.404407	11699	0.360444	0	0	0	0	not both up, not LTR5Hs flanking
MTTP	-0.372672	10175	-0.670342	0	0	0	0	not both up, not LTR5Hs flanking
MTURN	-0.261821	5023	-2.30657	0	0	0	0	not both up, not LTR5Hs flanking
MTUS1	-0.367028	9839	2.69364	0	0	1	0	not both up, not LTR5Hs flanking
MTUS2	-0.339523	8043	-0.910209	0	0	0	0	not both up, not LTR5Hs flanking
MTX1	-0.410492	11996	0.792216	0	0	0	0	not both up, not LTR5Hs flanking
MTX2	-0.448088	13346	-0.933153	0	0	0	0	not both up, not LTR5Hs flanking
MTX3	-0.456726	13595	-1.34024	0	0	0	0	not both up, not LTR5Hs flanking
MUC1	-0.247128	4650	-0.701372	0	0	0	0	not both up, not LTR5Hs flanking
MUC12	-0.417472	12262	-1.96475	0	0	0	0	not both up, not LTR5Hs flanking
MUC15	0.54458	587	2.97507	0	1	0	0	not both up, not LTR5Hs flanking
MUC16	-0.293509	5951	0.25238	0	0	0	0	not both up, not LTR5Hs flanking
MUC3A	-0.395402	11295	-3.65367	0	0	0	0	not both up, not LTR5Hs flanking
MUL1	-0.439769	13093	1.31018	0	0	1	0	not both up, not LTR5Hs flanking
MUM1	-0.274085	5324	0.979737	0	0	0	0	not both up, not LTR5Hs flanking
MUM1L1	-0.242094	4516	-4.49198	0	0	0	0	not both up, not LTR5Hs flanking
MURC	-0.415902	12201	-3.56241	0	0	0	0	not both up, not LTR5Hs flanking
MUT	-0.388838	11024	-1.7854	0	0	0	0	not both up, not LTR5Hs flanking
MUTYH	-0.359615	9393	0.160703	0	0	0	0	not both up, not LTR5Hs flanking
MVB12A	-0.248395	4680	1.18751	0	0	1	0	not both up, not LTR5Hs flanking
MVB12B	-0.212356	3917	-0.0678714	0	0	0	0	not both up, not LTR5Hs flanking
MVD	-0.184147	3485	-0.317826	0	0	0	0	not both up, not LTR5Hs flanking
MVK	-0.170454	3280	0.71722	0	0	0	0	not both up, not LTR5Hs flanking
MXD1	-0.201149	3732	1.34926	0	0	0	0	not both up, not LTR5Hs flanking
MXD3	-0.295156	6012	-0.0747818	0	0	0	0	not both up, not LTR5Hs flanking
MXD4	-0.35049	8798	-0.479829	0	0	0	0	not both up, not LTR5Hs flanking
MXI1	-0.421653	12421	-3.1511	0	0	0	0	not both up, not LTR5Hs flanking
MXRA5	0.0418417	1727	1.03253	0	0	0	0	not both up, not LTR5Hs flanking
MXRA7	-0.340961	8134	-0.795693	0	0	0	0	not both up, not LTR5Hs flanking
MYB	0.0461134	1713	-0.844971	0	0	0	0	not both up, not LTR5Hs flanking
MYBBP1A	-0.389025	11033	1.01883	0	0	1	0	not both up, not LTR5Hs flanking
MYBL1	-0.307642	6463	-1.82687	0	0	0	0	not both up, not LTR5Hs flanking
MYBPC2	-0.28018	5516	-1.55027	0	0	0	0	not both up, not LTR5Hs flanking
MYBPHL	-0.406393	11804	-0.232164	0	0	0	0	not both up, not LTR5Hs flanking
MYC	-0.348026	8608	-0.89969	0	0	0	0	not both up, not LTR5Hs flanking
MYCBP	-0.443442	13205	-1.23653	0	0	0	0	not both up, not LTR5Hs flanking
MYCBP2	-0.396362	11339	-0.723516	0	0	0	0	not both up, not LTR5Hs flanking
MYCBPAP	-0.352011	8907	-0.93293	0	0	0	0	not both up, not LTR5Hs flanking
MYCL	0.617545	445	-0.113288	0	1	0	0	not both up, not LTR5Hs flanking
MYCN	-0.284768	5640	-0.550323	0	0	0	0	not both up, not LTR5Hs flanking
MYCT1	-0.322061	7112	2.68174	0	0	0	0	not both up, not LTR5Hs flanking
MYD88	-0.351688	8880	0.591371	0	0	0	0	not both up, not LTR5Hs flanking
MYDGF	-0.310202	6582	1.42945	0	0	1	0	not both up, not LTR5Hs flanking
MYEF2	-0.492406	14410	-7.35112	0	0	0	0	not both up, not LTR5Hs flanking
MYEOV2	-0.307935	6477	-0.155934	0	0	0	0	not both up, not LTR5Hs flanking
MYF6	-0.435535	12942	-2.21774	0	0	0	0	not both up, not LTR5Hs flanking
MYH10	-0.277265	5419	-1.86143	0	0	0	0	not both up, not LTR5Hs flanking
MYH11	-0.385322	10846	-0.681772	0	0	0	0	not both up, not LTR5Hs flanking
MYH13	-0.315737	6831	2.15574	0	0	1	0	not both up, not LTR5Hs flanking
MYH14	-0.399491	11471	-0.017728	0	0	0	0	not both up, not LTR5Hs flanking
MYH15	-0.402038	11583	1.11312	0	0	0	0	not both up, not LTR5Hs flanking
MYH2	-0.251279	4745	-2.01595	0	0	0	0	not both up, not LTR5Hs flanking
MYH3	-0.328873	7436	0.388778	0	0	0	0	not both up, not LTR5Hs flanking
MYH7B	-0.317058	6882	2.01471	0	0	1	0	not both up, not LTR5Hs flanking
MYH9	0.115452	1464	-0.192505	0	1	0	0	not both up, not LTR5Hs flanking
MYL1	-0.154595	3089	-11.3614	0	0	0	0	not both up, not LTR5Hs flanking
MYL10	-0.410579	12000	-0.73354	0	0	0	0	not both up, not LTR5Hs flanking
MYL12A	-0.268581	5190	-0.994092	0	0	0	0	not both up, not LTR5Hs flanking
MYL12B	-0.146335	2968	-1.08402	0	0	0	0	not both up, not LTR5Hs flanking
MYL3	0.661685	368	-0.3199	0	1	0	0	not both up, not LTR5Hs flanking
MYL4	-0.212412	3921	-0.437236	0	0	0	0	not both up, not LTR5Hs flanking
MYL5	-0.405988	11787	1.62985	0	0	1	0	not both up, not LTR5Hs flanking
MYL6	-0.18807	3536	-0.591177	0	0	0	0	not both up, not LTR5Hs flanking
MYL6B	-0.394877	11275	-0.45488	0	0	0	0	not both up, not LTR5Hs flanking
MYL7	-0.270985	5248	-1.82101	0	0	0	0	not both up, not LTR5Hs flanking
MYL9	-0.0834627	2385	-3.19069	0	0	0	0	not both up, not LTR5Hs flanking
MYLIP	-0.177522	3381	-0.390562	0	0	0	0	not both up, not LTR5Hs flanking
MYLK	-0.400144	11503	-2.96024	0	0	0	0	not both up, not LTR5Hs flanking
MYLK3	0.00923174	1868	-2.40254	0	0	0	0	not both up, not LTR5Hs flanking
MYNN	-0.366084	9789	-0.851633	0	0	0	0	not both up, not LTR5Hs flanking
MYO10	0.161738	1330	-1.93015	0	1	0	0	not both up, not LTR5Hs flanking
MYO15A	-0.338741	7987	-0.870353	0	0	0	0	not both up, not LTR5Hs flanking
MYO16	-0.443421	13204	-0.499047	0	0	0	0	not both up, not LTR5Hs flanking
MYO18A	-0.187693	3526	-0.745939	0	0	0	0	not both up, not LTR5Hs flanking
MYO18B	-0.485728	14297	0.358154	0	0	0	0	not both up, not LTR5Hs flanking
MYO19	-0.0877928	2417	1.2317	0	0	1	0	not both up, not LTR5Hs flanking
MYO1A	-0.210856	3896	-0.548274	0	0	0	0	not both up, not LTR5Hs flanking
MYO1B	-0.188082	3537	-0.612989	0	0	0	0	not both up, not LTR5Hs flanking
MYO1C	-0.286591	5706	0.74398	0	0	0	0	not both up, not LTR5Hs flanking
MYO1D	0.0901357	1540	-1.49049	0	0	0	0	not both up, not LTR5Hs flanking
MYO1E	-0.275019	5353	0.00392922	0	0	0	0	not both up, not LTR5Hs flanking
MYO1F	-0.348222	8623	-0.784032	0	0	0	0	not both up, not LTR5Hs flanking
MYO1G	0.0407936	1733	2.87203	0	0	1	0	not both up, not LTR5Hs flanking
MYO1H	-0.428491	12655	-0.753797	0	0	0	0	not both up, not LTR5Hs flanking
MYO3A	-0.365161	9722	-2.68327	0	0	0	0	not both up, not LTR5Hs flanking
MYO3B	-0.432653	12830	-0.385295	0	0	0	0	not both up, not LTR5Hs flanking
MYO5A	-0.105172	2560	2.51921	0	0	1	0	not both up, not LTR5Hs flanking
MYO5B	-0.230312	4264	0.329692	0	0	0	0	not both up, not LTR5Hs flanking
MYO5C	0.61435	454	-1.52225	0	1	0	0	not both up, not LTR5Hs flanking
MYO6	-0.288065	5756	-1.42779	0	0	0	0	not both up, not LTR5Hs flanking
MYO7A	-0.370864	10054	0.919162	0	0	0	0	not both up, not LTR5Hs flanking
MYO9A	-0.189345	3554	0.0629766	0	0	0	0	not both up, not LTR5Hs flanking
MYO9B	-0.219374	4039	0.466058	0	0	0	0	not both up, not LTR5Hs flanking
MYOCD	-0.247437	4659	-0.680021	0	0	0	0	not both up, not LTR5Hs flanking
MYOM1	-0.357648	9278	0.934369	0	0	0	0	not both up, not LTR5Hs flanking
MYOM2	-0.323088	7160	0.484262	0	0	0	0	not both up, not LTR5Hs flanking
MYOZ1	-0.449592	13386	-2.45851	0	0	0	0	not both up, not LTR5Hs flanking
MYOZ3	-0.418328	12296	-1.77152	0	0	0	0	not both up, not LTR5Hs flanking
MYPOP	-0.400514	11520	0.350712	0	0	0	0	not both up, not LTR5Hs flanking
MYRF	-0.325264	7274	1.17395	0	0	1	0	not both up, not LTR5Hs flanking
MYRFL	-0.381664	10653	-0.848648	0	0	0	0	not both up, not LTR5Hs flanking
MYRIP	-0.0835	2386	-2.542	0	0	0	0	not both up, not LTR5Hs flanking
MYSM1	-0.244076	4571	-0.29753	0	0	0	0	not both up, not LTR5Hs flanking
MYT1	-0.373643	10227	0.0586532	0	0	0	0	not both up, not LTR5Hs flanking
MYT1L	-0.357433	9268	0.395731	0	0	0	0	not both up, not LTR5Hs flanking
MYZAP	0.67491	352	-1.66235	0	1	0	0	not both up, not LTR5Hs flanking
MZF1	-0.220223	4054	1.11805	0	0	1	0	not both up, not LTR5Hs flanking
MZT1	-0.388208	10990	-0.975554	0	0	0	0	not both up, not LTR5Hs flanking
MZT2A	-0.183552	3473	0.0415713	0	0	0	0	not both up, not LTR5Hs flanking
MZT2B	0.0700934	1620	-0.314584	0	0	0	0	not both up, not LTR5Hs flanking
N4BP1	-0.480034	14170	-0.514882	0	0	0	0	not both up, not LTR5Hs flanking
N4BP2	0.236602	1128	-0.418248	0	1	0	0	not both up, not LTR5Hs flanking
N4BP2L1	-0.412743	12079	-2.018	0	0	0	0	not both up, not LTR5Hs flanking
N4BP2L2	-0.346815	8527	-1.63862	0	0	0	0	not both up, not LTR5Hs flanking
N4BP3	-0.288886	5778	0.724972	0	0	0	0	not both up, not LTR5Hs flanking
N6AMT1	-0.27299	5295	-0.336285	0	0	0	0	not both up, not LTR5Hs flanking
N6AMT2	-0.464413	13817	-2.10737	0	0	0	0	not both up, not LTR5Hs flanking
NAA10	-0.308309	6492	1.07458	0	0	1	0	not both up, not LTR5Hs flanking
NAA11	-0.354888	9104	3.91616	0	0	1	0	not both up, not LTR5Hs flanking
NAA15	-0.442715	13189	-0.972189	0	0	0	0	not both up, not LTR5Hs flanking
NAA16	-0.522684	14834	-1.07758	0	0	0	0	not both up, not LTR5Hs flanking
NAA20	-0.467228	13892	-0.0909517	0	0	0	0	not both up, not LTR5Hs flanking
NAA25	-0.310533	6602	-1.09261	0	0	0	0	not both up, not LTR5Hs flanking
NAA30	-0.381668	10654	-0.198593	0	0	0	0	not both up, not LTR5Hs flanking
NAA35	-0.380839	10599	-1.06539	0	0	0	0	not both up, not LTR5Hs flanking
NAA38	-0.340495	8111	0.384893	0	0	0	0	not both up, not LTR5Hs flanking
NAA40	-0.374111	10260	-0.506623	0	0	0	0	not both up, not LTR5Hs flanking
NAA50	-0.466083	13862	-0.706091	0	0	0	0	not both up, not LTR5Hs flanking
NAA60	-0.468007	13918	0.455032	0	0	0	0	not both up, not LTR5Hs flanking
NAAA	-0.484053	14265	2.13888	0	0	1	0	not both up, not LTR5Hs flanking
NAALAD2	-0.22419	4130	-2.44946	0	0	0	0	not both up, not LTR5Hs flanking
NAALADL1	-0.313582	6742	-1.59046	0	0	0	0	not both up, not LTR5Hs flanking
NAALADL2	-0.382356	10695	-1.05579	0	0	0	0	not both up, not LTR5Hs flanking
NAB1	-0.432437	12825	-4.91985	0	0	0	0	not both up, not LTR5Hs flanking
NAB2	-0.385034	10833	-2.05164	0	0	0	0	not both up, not LTR5Hs flanking
NABP1	-0.202058	3754	3.28143	0	0	1	0	not both up, not LTR5Hs flanking
NABP2	-0.495618	14478	-1.76322	0	0	0	0	not both up, not LTR5Hs flanking
NACA	-0.363634	9635	-0.403324	0	0	0	0	not both up, not LTR5Hs flanking
NACA2	-0.256195	4875	-0.818955	0	0	0	0	not both up, not LTR5Hs flanking
NACC1	-0.280893	5537	1.98736	0	0	1	0	not both up, not LTR5Hs flanking
NACC2	-0.228209	4214	1.71215	0	0	1	0	not both up, not LTR5Hs flanking
NADK	-0.251178	4742	2.15266	0	0	1	0	not both up, not LTR5Hs flanking
NADK2	-0.454152	13515	-2.07838	0	0	0	0	not both up, not LTR5Hs flanking
NADSYN1	0.182587	1277	0.78854	0	1	0	0	not both up, not LTR5Hs flanking
NAE1	-0.55443	15070	-2.20476	0	0	0	0	not both up, not LTR5Hs flanking
NAF1	1.16169	78	-0.663925	0	1	0	0	not both up, not LTR5Hs flanking
NAGA	0.394291	816	0.507327	0	1	0	0	not both up, not LTR5Hs flanking
NAGK	-0.173512	3324	2.412	0	0	1	0	not both up, not LTR5Hs flanking
NAGLU	-0.034536	2085	0.980727	0	0	0	0	not both up, not LTR5Hs flanking
NAGPA	-0.342468	8236	2.31274	0	0	1	0	not both up, not LTR5Hs flanking
NAGS	-0.538113	14963	-1.38329	0	0	0	0	not both up, not LTR5Hs flanking
NAIF1	-0.357345	9260	0.702087	0	0	0	0	not both up, not LTR5Hs flanking
NAIP	-0.365746	9769	-0.605444	0	0	0	0	not both up, not LTR5Hs flanking
NALCN	0.010804	1862	-1.18957	0	0	0	0	not both up, not LTR5Hs flanking
NAMPT	-0.338264	7949	-1.01497	0	0	0	0	not both up, not LTR5Hs flanking
NANOS1	-0.331415	7567	1.62605	0	0	1	0	not both up, not LTR5Hs flanking
NANOS2	-0.35548	9140	-0.702187	0	0	0	0	not both up, not LTR5Hs flanking
NANOS3	0.108974	1483	-0.715922	0	1	0	0	not both up, not LTR5Hs flanking
NANP	-0.279909	5503	-0.634262	0	0	0	0	not both up, not LTR5Hs flanking
NANS	-0.320825	7054	0.489285	0	0	0	0	not both up, not LTR5Hs flanking
NAP1L1	-0.349693	8736	-1.37378	0	0	0	0	not both up, not LTR5Hs flanking
NAP1L2	-0.157378	3124	-2.54989	0	0	0	0	not both up, not LTR5Hs flanking
NAP1L3	-0.227418	4193	-5.58578	0	0	0	0	not both up, not LTR5Hs flanking
NAP1L4	-0.339703	8055	-0.594531	0	0	0	0	not both up, not LTR5Hs flanking
NAP1L5	-0.157442	3125	-1.16227	0	0	0	0	not both up, not LTR5Hs flanking
NAP1L6	-0.31894	6966	0.468086	0	0	0	0	not both up, not LTR5Hs flanking
NAPA	-0.273684	5313	1.34807	0	0	1	0	not both up, not LTR5Hs flanking
NAPB	0.0982094	1514	-0.872523	0	1	0	0	not both up, not LTR5Hs flanking
NAPEPLD	-0.296502	6062	-0.665929	0	0	0	0	not both up, not LTR5Hs flanking
NAPG	-0.322591	7141	0.0150275	0	0	0	0	not both up, not LTR5Hs flanking
NAPRT	-0.0814966	2370	1.41721	0	0	1	0	not both up, not LTR5Hs flanking
NARF	-0.506174	14643	-0.0204978	0	0	0	0	not both up, not LTR5Hs flanking
NARS	-0.256656	4883	0.454605	0	0	0	0	not both up, not LTR5Hs flanking
NARS2	-0.414312	12138	-1.30002	0	0	0	0	not both up, not LTR5Hs flanking
NASP	-0.422079	12435	-0.975821	0	0	0	0	not both up, not LTR5Hs flanking
NAT1	-0.430512	12737	-0.538958	0	0	0	0	not both up, not LTR5Hs flanking
NAT10	-0.32621	7320	-0.110825	0	0	0	0	not both up, not LTR5Hs flanking
NAT14	-0.383711	10764	0.611993	0	0	0	0	not both up, not LTR5Hs flanking
NAT2	-0.293357	5943	-2.43683	0	0	0	0	not both up, not LTR5Hs flanking
NAT6	-0.390432	11095	-0.20725	0	0	0	0	not both up, not LTR5Hs flanking
NAT8L	-0.250085	4713	-0.556484	0	0	0	0	not both up, not LTR5Hs flanking
NAT9	-0.39948	11470	0.815858	0	0	0	0	not both up, not LTR5Hs flanking
NATD1	-0.32986	7475	2.49294	0	0	1	0	not both up, not LTR5Hs flanking
NAV1	0.807509	233	-2.38772	0	1	0	0	not both up, not LTR5Hs flanking
NAV2	0.342101	919	-0.694275	0	1	0	0	not both up, not LTR5Hs flanking
NAV3	0.932774	159	1.14473	0	1	0	0	not both up, not LTR5Hs flanking
NBAS	-0.325698	7302	0.313391	0	0	0	0	not both up, not LTR5Hs flanking
NBEA	-0.465287	13834	-3.91859	0	0	0	0	not both up, not LTR5Hs flanking
NBEAL1	-0.334951	7762	0.937751	0	0	0	0	not both up, not LTR5Hs flanking
NBEAL2	1.04623	113	0.917143	0	1	0	0	not both up, not LTR5Hs flanking
NBL1	0.464456	699	-0.48773	0	1	0	0	not both up, not LTR5Hs flanking
NBN	-0.41887	12321	-0.183849	0	0	0	0	not both up, not LTR5Hs flanking
NBPF1	-0.353617	9027	0.634886	0	0	0	0	not both up, not LTR5Hs flanking
NBPF10	-0.358171	9301	-0.844502	0	0	0	0	not both up, not LTR5Hs flanking
NBPF14	-0.327629	7381	-0.0766398	0	0	0	0	not both up, not LTR5Hs flanking
NBPF19	-0.321364	7073	-0.559637	0	0	0	0	not both up, not LTR5Hs flanking
NBPF26	-0.414438	12141	-0.00990888	0	0	0	0	not both up, not LTR5Hs flanking
NBPF3	-0.17822	3390	-0.998963	0	0	0	0	not both up, not LTR5Hs flanking
NBR1	-0.246198	4624	-1.26844	0	0	0	0	not both up, not LTR5Hs flanking
NCALD	0.207069	1202	-0.497099	0	1	0	0	not both up, not LTR5Hs flanking
NCAM1	-0.416765	12234	-4.08233	0	0	0	0	not both up, not LTR5Hs flanking
NCAM2	-0.355585	9148	-1.8706	0	0	0	0	not both up, not LTR5Hs flanking
NCAN	-0.452496	13467	-1.2482	0	0	0	0	not both up, not LTR5Hs flanking
NCAPD2	-0.337806	7920	-1.86515	0	0	0	0	not both up, not LTR5Hs flanking
NCAPD3	-0.258747	4942	-0.839302	0	0	0	0	not both up, not LTR5Hs flanking
NCAPG	-0.248051	4669	-1.72737	0	0	0	0	not both up, not LTR5Hs flanking
NCAPG2	0.185788	1269	-1.56299	0	1	0	0	not both up, not LTR5Hs flanking
NCAPH	-0.349899	8753	-0.824463	0	0	0	0	not both up, not LTR5Hs flanking
NCAPH2	-0.37452	10277	1.06936	0	0	1	0	not both up, not LTR5Hs flanking
NCBP1	-0.236719	4393	-0.982472	0	0	0	0	not both up, not LTR5Hs flanking
NCCRP1	-0.171953	3302	-0.420605	0	0	0	0	not both up, not LTR5Hs flanking
NCDN	-0.456013	13574	0.819825	0	0	0	0	not both up, not LTR5Hs flanking
NCK1	-0.435523	12941	-0.483507	0	0	0	0	not both up, not LTR5Hs flanking
NCK2	-0.178273	3391	1.19562	0	0	1	0	not both up, not LTR5Hs flanking
NCKAP1	-0.134767	2831	-1.91022	0	0	0	0	not both up, not LTR5Hs flanking
NCKAP1L	-0.215487	3970	-0.856317	0	0	0	0	not both up, not LTR5Hs flanking
NCKAP5	-0.26575	5133	-2.5352	0	0	0	0	not both up, not LTR5Hs flanking
NCKAP5L	-0.389453	11052	0.744882	0	0	0	0	not both up, not LTR5Hs flanking
NCKIPSD	-0.394377	11253	0.0131977	0	0	0	0	not both up, not LTR5Hs flanking
NCL	-0.522454	14832	-0.563583	0	0	0	0	not both up, not LTR5Hs flanking
NCLN	-0.130735	2784	1.90047	0	0	1	0	not both up, not LTR5Hs flanking
NCMAP	0.383668	841	-0.621366	0	1	0	0	not both up, not LTR5Hs flanking
NCOA1	-0.46411	13807	2.43952	0	0	1	0	not both up, not LTR5Hs flanking
NCOA2	-0.337505	7902	-0.305727	0	0	0	0	not both up, not LTR5Hs flanking
NCOA3	-0.265867	5134	1.28073	0	0	1	0	not both up, not LTR5Hs flanking
NCOA4	0.266806	1060	0.365141	0	1	0	0	not both up, not LTR5Hs flanking
NCOA5	-0.462187	13751	1.10916	0	0	1	0	not both up, not LTR5Hs flanking
NCOA6	-0.41002	11966	1.43039	0	0	1	0	not both up, not LTR5Hs flanking
NCOR1	-0.275809	5370	-0.844562	0	0	0	0	not both up, not LTR5Hs flanking
NCOR2	-0.310461	6600	1.03337	0	0	1	0	not both up, not LTR5Hs flanking
NCR3	-0.237449	4407	-0.700994	0	0	0	0	not both up, not LTR5Hs flanking
NCR3LG1	-0.217331	4002	-1.95546	0	0	0	0	not both up, not LTR5Hs flanking
NCS1	-0.522707	14835	-1.78492	0	0	0	0	not both up, not LTR5Hs flanking
NCSTN	0.546886	584	0.510522	0	1	0	0	not both up, not LTR5Hs flanking
NDC1	-0.284808	5642	-1.16683	0	0	0	0	not both up, not LTR5Hs flanking
NDC80	-0.256915	4888	-1.42367	0	0	0	0	not both up, not LTR5Hs flanking
NDE1	-0.305499	6373	0.356331	0	0	0	0	not both up, not LTR5Hs flanking
NDEL1	-0.109649	2595	0.124873	0	0	0	0	not both up, not LTR5Hs flanking
NDFIP1	0.339439	923	-1.07418	0	1	0	0	not both up, not LTR5Hs flanking
NDFIP2	-0.371695	10110	-0.334543	0	0	0	0	not both up, not LTR5Hs flanking
NDN	-0.21744	4006	-1.91438	0	0	0	0	not both up, not LTR5Hs flanking
NDNF	-0.325596	7293	-3.88987	0	0	0	0	not both up, not LTR5Hs flanking
NDNL2	-0.486181	14307	-0.458271	0	0	0	0	not both up, not LTR5Hs flanking
NDRG1	0.0588242	1658	-0.306029	0	0	0	0	not both up, not LTR5Hs flanking
NDRG2	-0.482294	14233	-0.853864	0	0	0	0	not both up, not LTR5Hs flanking
NDRG3	-0.503442	14606	-0.242611	0	0	0	0	not both up, not LTR5Hs flanking
NDRG4	-0.370609	10038	-3.02238	0	0	0	0	not both up, not LTR5Hs flanking
NDST2	-0.176658	3370	-0.545365	0	0	0	0	not both up, not LTR5Hs flanking
NDST3	-0.36387	9649	-1.064	0	0	0	0	not both up, not LTR5Hs flanking
NDST4	-0.349606	8729	-1.47771	0	0	0	0	not both up, not LTR5Hs flanking
NDUFA1	-0.125395	2737	-0.144794	0	0	0	0	not both up, not LTR5Hs flanking
NDUFA10	-0.543986	15013	0.327912	0	0	0	0	not both up, not LTR5Hs flanking
NDUFA11	-0.123956	2721	0.949298	0	0	0	0	not both up, not LTR5Hs flanking
NDUFA12	-0.31784	6914	0.305672	0	0	0	0	not both up, not LTR5Hs flanking
NDUFA13	-0.300542	6197	0.64817	0	0	0	0	not both up, not LTR5Hs flanking
NDUFA2	-0.0319391	2074	0.623212	0	0	0	0	not both up, not LTR5Hs flanking
NDUFA3	0.466936	691	0.0293124	0	1	0	0	not both up, not LTR5Hs flanking
NDUFA4	-0.335906	7819	-0.891445	0	0	0	0	not both up, not LTR5Hs flanking
NDUFA4L2	-0.351074	8845	-1.36774	0	0	0	0	not both up, not LTR5Hs flanking
NDUFA5	-0.551331	15054	-1.24093	0	0	0	0	not both up, not LTR5Hs flanking
NDUFA6	-0.198102	3691	-0.560515	0	0	0	0	not both up, not LTR5Hs flanking
NDUFA8	-0.576373	15181	0.476295	0	0	0	0	not both up, not LTR5Hs flanking
NDUFAF1	-0.511147	14718	-0.779468	0	0	0	0	not both up, not LTR5Hs flanking
NDUFAF2	-0.405993	11789	-1.48928	0	0	0	0	not both up, not LTR5Hs flanking
NDUFAF3	-0.326516	7327	-0.654474	0	0	0	0	not both up, not LTR5Hs flanking
NDUFAF4	-0.455084	13550	0.191386	0	0	0	0	not both up, not LTR5Hs flanking
NDUFAF5	-0.581744	15198	-0.342853	0	0	0	0	not both up, not LTR5Hs flanking
NDUFAF6	-0.413925	12125	0.026459	0	0	0	0	not both up, not LTR5Hs flanking
NDUFB1	0.41697	783	-1.23028	0	1	0	0	not both up, not LTR5Hs flanking
NDUFB10	-0.388364	10996	0.696234	0	0	0	0	not both up, not LTR5Hs flanking
NDUFB11	-0.377044	10405	1.20015	0	0	1	0	not both up, not LTR5Hs flanking
NDUFB2	-0.156121	3107	-0.0970826	0	0	0	0	not both up, not LTR5Hs flanking
NDUFB3	-0.265181	5119	-0.471558	0	0	0	0	not both up, not LTR5Hs flanking
NDUFB4	-0.366664	9817	-1.47213	0	0	0	0	not both up, not LTR5Hs flanking
NDUFB5	-0.48909	14361	-0.607704	0	0	0	0	not both up, not LTR5Hs flanking
NDUFB6	-0.465311	13835	-1.0563	0	0	0	0	not both up, not LTR5Hs flanking
NDUFB7	-0.398823	11443	2.03007	0	0	1	0	not both up, not LTR5Hs flanking
NDUFB8	-0.33893	7997	-0.242878	0	0	0	0	not both up, not LTR5Hs flanking
NDUFB9	-0.475949	14088	1.40501	0	0	1	0	not both up, not LTR5Hs flanking
NDUFC1	-0.421833	12430	-1.73144	0	0	0	0	not both up, not LTR5Hs flanking
NDUFC2	-0.258507	4938	0.0573658	0	0	0	0	not both up, not LTR5Hs flanking
NDUFS1	-0.389392	11048	-0.840074	0	0	0	0	not both up, not LTR5Hs flanking
NDUFS2	-0.452603	13471	-0.258106	0	0	0	0	not both up, not LTR5Hs flanking
NDUFS3	-0.291555	5877	0.354251	0	0	0	0	not both up, not LTR5Hs flanking
NDUFS4	-0.492324	14409	-2.36594	0	0	0	0	not both up, not LTR5Hs flanking
NDUFS5	-0.317683	6912	-0.563053	0	0	0	0	not both up, not LTR5Hs flanking
NDUFS6	-0.290721	5841	0.304504	0	0	0	0	not both up, not LTR5Hs flanking
NDUFS7	-0.426246	12579	1.67757	0	0	1	0	not both up, not LTR5Hs flanking
NDUFS8	-0.330672	7519	0.123777	0	0	0	0	not both up, not LTR5Hs flanking
NDUFV1	-0.350364	8790	2.71639	0	0	1	0	not both up, not LTR5Hs flanking
NDUFV2	-0.379385	10538	-0.0738077	0	0	0	0	not both up, not LTR5Hs flanking
NDUFV3	-0.310459	6599	-0.192291	0	0	0	0	not both up, not LTR5Hs flanking
NEB	-0.0311292	2069	-0.0202919	0	0	0	0	not both up, not LTR5Hs flanking
NEBL	-0.393892	11229	-3.37158	0	0	0	0	not both up, not LTR5Hs flanking
NECAB1	0.581572	514	-3.96599	0	1	0	0	not both up, not LTR5Hs flanking
NECAB2	-0.356329	9193	-3.23609	0	0	0	0	not both up, not LTR5Hs flanking
NECAB3	-0.416642	12228	1.5219	0	0	1	0	not both up, not LTR5Hs flanking
NECAP1	-0.366413	9804	-0.0912257	0	0	0	0	not both up, not LTR5Hs flanking
NECAP2	0.204548	1206	0.668911	0	1	0	0	not both up, not LTR5Hs flanking
NEDD1	-0.391263	11130	-2.0009	0	0	0	0	not both up, not LTR5Hs flanking
NEDD4	-0.28725	5724	-0.361916	0	0	0	0	not both up, not LTR5Hs flanking
NEDD4L	-0.344976	8403	-3.24631	0	0	0	0	not both up, not LTR5Hs flanking
NEDD8	-0.36763	9871	0.0749325	0	0	0	0	not both up, not LTR5Hs flanking
NEDD9	0.450058	725	0.567087	0	1	0	0	not both up, not LTR5Hs flanking
NEFH	-0.38179	10661	4.97012	0	0	1	0	not both up, not LTR5Hs flanking
NEFL	-0.424717	12527	-4.12069	0	0	0	0	not both up, not LTR5Hs flanking
NEFM	-0.408328	11896	-7.24991	0	0	0	0	not both up, not LTR5Hs flanking
NEGR1	-0.447487	13325	-2.69525	0	0	0	0	not both up, not LTR5Hs flanking
NEIL1	-0.0815917	2371	-0.351394	0	0	0	0	not both up, not LTR5Hs flanking
NEIL2	-0.384284	10794	-0.678135	0	0	0	0	not both up, not LTR5Hs flanking
NEIL3	-0.345356	8430	-2.54891	0	0	0	0	not both up, not LTR5Hs flanking
NEK1	-0.419142	12331	-1.16527	0	0	0	0	not both up, not LTR5Hs flanking
NEK10	-0.311761	6658	-1.09843	0	0	0	0	not both up, not LTR5Hs flanking
NEK11	-0.333847	7688	-1.43339	0	0	0	0	not both up, not LTR5Hs flanking
NEK2	-0.36318	9609	-1.69237	0	0	0	0	not both up, not LTR5Hs flanking
NEK3	-0.199459	3710	-2.22625	0	0	0	0	not both up, not LTR5Hs flanking
NEK4	-0.34226	8224	-0.907413	0	0	0	0	not both up, not LTR5Hs flanking
NEK5	-0.337965	7926	-0.9506	0	0	0	0	not both up, not LTR5Hs flanking
NEK6	-0.51038	14710	0.22881	0	0	0	0	not both up, not LTR5Hs flanking
NEK7	-0.340599	8117	-1.27356	0	0	0	0	not both up, not LTR5Hs flanking
NEK8	0.34207	920	0.190111	0	1	0	0	not both up, not LTR5Hs flanking
NEK9	-0.354283	9064	-1.21072	0	0	0	0	not both up, not LTR5Hs flanking
NELFA	-0.493225	14434	0.385886	0	0	0	0	not both up, not LTR5Hs flanking
NELFB	-0.390234	11086	0.823348	0	0	0	0	not both up, not LTR5Hs flanking
NELFCD	-0.414573	12147	-0.025252	0	0	0	0	not both up, not LTR5Hs flanking
NELFE	-0.482958	14250	0.223817	0	0	0	0	not both up, not LTR5Hs flanking
NELL1	-0.380423	10573	-3.21202	0	0	0	0	not both up, not LTR5Hs flanking
NELL2	-0.422335	12441	-6.62876	0	0	0	0	not both up, not LTR5Hs flanking
NEMF	-0.289909	5814	-0.727891	0	0	0	0	not both up, not LTR5Hs flanking
NENF	-0.361257	9488	-0.353483	0	0	0	0	not both up, not LTR5Hs flanking
NEO1	-0.2909	5851	-1.46683	0	0	0	0	not both up, not LTR5Hs flanking
NES	-0.334578	7730	-0.721657	0	0	0	0	not both up, not LTR5Hs flanking
NET1	-0.366652	9816	-2.36237	0	0	0	0	not both up, not LTR5Hs flanking
NETO1	-0.36903	9945	-2.58321	0	0	0	0	not both up, not LTR5Hs flanking
NETO2	0.565718	544	0.69889	0	1	0	0	not both up, not LTR5Hs flanking
NEU1	-0.164773	3222	1.7043	0	0	1	0	not both up, not LTR5Hs flanking
NEU3	-0.432623	12829	-1.43437	0	0	0	0	not both up, not LTR5Hs flanking
NEU4	0.0358518	1757	-0.678729	0	0	0	0	not both up, not LTR5Hs flanking
NEURL1	-0.200698	3725	3.31884	0	0	1	0	not both up, not LTR5Hs flanking
NEURL1B	-0.534556	14933	-2.26224	0	0	0	0	not both up, not LTR5Hs flanking
NEURL2	-0.203292	3773	0.338297	0	0	0	0	not both up, not LTR5Hs flanking
NEURL3	-0.225936	4170	-0.673555	0	0	0	0	not both up, not LTR5Hs flanking
NEURL4	-0.432934	12840	1.20555	0	0	1	0	not both up, not LTR5Hs flanking
NEUROG1	0.11078	1475	0.0416979	0	1	0	0	not both up, not LTR5Hs flanking
NEXN	-0.0454837	2158	-2.31876	0	0	0	0	not both up, not LTR5Hs flanking
NF1	-0.362446	9563	-0.926306	0	0	0	0	not both up, not LTR5Hs flanking
NFASC	-0.491496	14399	-4.42921	0	0	0	0	not both up, not LTR5Hs flanking
NFAT5	-0.353557	9020	-1.86562	0	0	0	0	not both up, not LTR5Hs flanking
NFATC1	-0.431063	12758	-1.66445	0	0	0	0	not both up, not LTR5Hs flanking
NFATC2	-0.492909	14426	-0.368033	0	0	0	0	not both up, not LTR5Hs flanking
NFATC2IP	-0.117138	2661	0.482274	0	0	0	0	not both up, not LTR5Hs flanking
NFATC3	-0.335077	7769	-0.76392	0	0	0	0	not both up, not LTR5Hs flanking
NFATC4	-0.450552	13406	-3.40834	0	0	0	0	not both up, not LTR5Hs flanking
NFE2	0.33467	929	0.474181	0	1	0	0	not both up, not LTR5Hs flanking
NFE2L1	0.0365153	1753	0.549478	0	0	0	0	not both up, not LTR5Hs flanking
NFE2L2	-0.512139	14730	-0.169063	0	0	0	0	not both up, not LTR5Hs flanking
NFE2L3	0.0682415	1628	-3.52842	0	0	0	0	not both up, not LTR5Hs flanking
NFIA	-0.431171	12761	-2.8109	0	0	0	0	not both up, not LTR5Hs flanking
NFIB	-0.0303774	2059	-4.22039	0	0	0	0	not both up, not LTR5Hs flanking
NFIC	-0.363458	9624	0.143049	0	0	0	0	not both up, not LTR5Hs flanking
NFIL3	-0.181627	3447	-0.0863431	0	0	0	0	not both up, not LTR5Hs flanking
NFIX	-0.33675	7856	-0.650273	0	0	0	0	not both up, not LTR5Hs flanking
NFKB1	-0.379396	10539	0.822763	0	0	0	0	not both up, not LTR5Hs flanking
NFKBIA	-0.197528	3672	2.24395	0	0	1	0	not both up, not LTR5Hs flanking
NFKBIB	-0.284965	5648	1.84053	0	0	1	0	not both up, not LTR5Hs flanking
NFKBID	-0.365816	9774	0.0436801	0	0	0	0	not both up, not LTR5Hs flanking
NFKBIE	-0.361377	9493	1.16261	0	0	1	0	not both up, not LTR5Hs flanking
NFKBIL1	-0.381299	10628	1.55265	0	0	1	0	not both up, not LTR5Hs flanking
NFKBIZ	-0.381129	10617	-1.77187	0	0	0	0	not both up, not LTR5Hs flanking
NFRKB	-0.384047	10783	0.762313	0	0	0	0	not both up, not LTR5Hs flanking
NFS1	-0.41561	12187	0.251849	0	0	0	0	not both up, not LTR5Hs flanking
NFU1	-0.526171	14865	-0.519744	0	0	0	0	not both up, not LTR5Hs flanking
NFX1	-0.293793	5962	-0.0104293	0	0	0	0	not both up, not LTR5Hs flanking
NFXL1	-0.277932	5444	-0.229147	0	0	0	0	not both up, not LTR5Hs flanking
NFYA	-0.4172	12253	-0.637152	0	0	0	0	not both up, not LTR5Hs flanking
NFYB	-0.447333	13320	-2.52056	0	0	0	0	not both up, not LTR5Hs flanking
NFYC	-0.249079	4689	1.38692	0	0	1	0	not both up, not LTR5Hs flanking
NGB	-0.338745	7988	-0.577957	0	0	0	0	not both up, not LTR5Hs flanking
NGDN	-0.506904	14656	0.465575	0	0	0	0	not both up, not LTR5Hs flanking
NGF	-0.32375	7191	-0.369502	0	0	0	0	not both up, not LTR5Hs flanking
NGFR	-0.468236	13925	-1.88657	0	0	0	0	not both up, not LTR5Hs flanking
NGFRAP1	-0.386319	10881	-5.83957	0	0	0	0	not both up, not LTR5Hs flanking
NGLY1	-0.42383	12495	-1.54604	0	0	0	0	not both up, not LTR5Hs flanking
NGRN	-0.189961	3568	-0.787605	0	0	0	0	not both up, not LTR5Hs flanking
NHEJ1	-0.434241	12879	-0.65911	0	0	0	0	not both up, not LTR5Hs flanking
NHLH1	-0.239966	4476	-0.36993	0	0	0	0	not both up, not LTR5Hs flanking
NHLH2	-0.502395	14592	-1.35947	0	0	0	0	not both up, not LTR5Hs flanking
NHLRC1	-0.22336	4107	-0.844415	0	0	0	0	not both up, not LTR5Hs flanking
NHLRC2	-0.271232	5253	-1.6588	0	0	0	0	not both up, not LTR5Hs flanking
NHLRC3	-0.477232	14122	-1.36962	0	0	0	0	not both up, not LTR5Hs flanking
NHLRC4	-0.29221	5904	-0.921414	0	0	0	0	not both up, not LTR5Hs flanking
NHP2	-0.317849	6916	0.711226	0	0	0	0	not both up, not LTR5Hs flanking
NHP2L1	-0.499566	14547	1.1226	0	0	1	0	not both up, not LTR5Hs flanking
NHS	0.239418	1120	-0.595347	0	1	0	0	not both up, not LTR5Hs flanking
NHSL1	-0.336572	7847	-0.383693	0	0	0	0	not both up, not LTR5Hs flanking
NHSL2	-0.30163	6227	-2.69159	0	0	0	0	not both up, not LTR5Hs flanking
NICN1	-0.186018	3509	-0.150557	0	0	0	0	not both up, not LTR5Hs flanking
NID1	-0.357639	9277	-2.37415	0	0	0	0	not both up, not LTR5Hs flanking
NID2	0.595077	484	-0.559322	0	1	0	0	not both up, not LTR5Hs flanking
NIF3L1	-0.498131	14522	-0.260141	0	0	0	0	not both up, not LTR5Hs flanking
NIFK	-0.492826	14424	0.463512	0	0	0	0	not both up, not LTR5Hs flanking
NIN	-0.180413	3425	-0.0638288	0	0	0	0	not both up, not LTR5Hs flanking
NINJ1	-0.545422	15018	-0.537142	0	0	0	0	not both up, not LTR5Hs flanking
NINJ2	-0.383245	10736	-0.560795	0	0	0	0	not both up, not LTR5Hs flanking
NINL	-0.265384	5122	-0.935925	0	0	0	0	not both up, not LTR5Hs flanking
NIP7	-0.496452	14499	0.550954	0	0	0	0	not both up, not LTR5Hs flanking
NIPA1	-0.377275	10419	-1.49173	0	0	0	0	not both up, not LTR5Hs flanking
NIPA2	-0.299034	6155	0.774011	0	0	0	0	not both up, not LTR5Hs flanking
NIPAL1	-0.137479	2859	3.07095	0	0	1	0	not both up, not LTR5Hs flanking
NIPAL2	-0.285277	5661	-1.34903	0	0	0	0	not both up, not LTR5Hs flanking
NIPAL3	-0.510124	14706	-1.35694	0	0	0	0	not both up, not LTR5Hs flanking
NIPBL	-0.41841	12300	-1.60137	0	0	0	0	not both up, not LTR5Hs flanking
NIPSNAP1	-0.30058	6200	-3.54332	0	0	0	0	not both up, not LTR5Hs flanking
NIPSNAP3A	-0.375656	10333	-2.36436	0	0	0	0	not both up, not LTR5Hs flanking
NIPSNAP3B	-0.380453	10576	0.588652	0	0	0	0	not both up, not LTR5Hs flanking
NISCH	0.361995	883	0.0537868	0	1	0	0	not both up, not LTR5Hs flanking
NIT1	-0.466644	13878	-0.807943	0	0	0	0	not both up, not LTR5Hs flanking
NKAIN1	-0.462532	13763	-3.86762	0	0	0	0	not both up, not LTR5Hs flanking
NKAIN2	-0.133809	2821	-1.07633	0	0	0	0	not both up, not LTR5Hs flanking
NKAIN3	-0.346261	8491	-3.44828	0	0	0	0	not both up, not LTR5Hs flanking
NKAIN4	-0.235693	4368	-0.99817	0	0	0	0	not both up, not LTR5Hs flanking
NKAP	-0.361381	9494	0.470042	0	0	0	0	not both up, not LTR5Hs flanking
NKAPL	-0.355697	9156	0.472129	0	0	0	0	not both up, not LTR5Hs flanking
NKD1	-0.481063	14205	-0.23213	0	0	0	0	not both up, not LTR5Hs flanking
NKD2	-0.271731	5268	1.9496	0	0	1	0	not both up, not LTR5Hs flanking
NKIRAS1	-0.339486	8037	-0.539646	0	0	0	0	not both up, not LTR5Hs flanking
NKIRAS2	-0.463574	13788	0.855113	0	0	0	0	not both up, not LTR5Hs flanking
NKRF	-0.0559881	2201	0.109	0	0	0	0	not both up, not LTR5Hs flanking
NKTR	-0.434261	12880	-1.65368	0	0	0	0	not both up, not LTR5Hs flanking
NKX1-2	0.0761253	1593	2.72193	0	0	1	0	not both up, not LTR5Hs flanking
NKX2-2	-0.43416	12875	-0.690201	0	0	0	0	not both up, not LTR5Hs flanking
NKX2-3	-0.346993	8539	-0.681888	0	0	0	0	not both up, not LTR5Hs flanking
NKX2-4	-0.350569	8804	-0.585544	0	0	0	0	not both up, not LTR5Hs flanking
NKX2-5	-0.320521	7041	0.235627	0	0	0	0	not both up, not LTR5Hs flanking
NKX3-1	-0.368426	9917	0.450109	0	0	0	0	not both up, not LTR5Hs flanking
NKX6-1	-0.355414	9136	-0.484523	0	0	0	0	not both up, not LTR5Hs flanking
NKX6-2	-0.350929	8833	-0.694259	0	0	0	0	not both up, not LTR5Hs flanking
NKX6-3	-0.0632294	2245	-0.712678	0	0	0	0	not both up, not LTR5Hs flanking
NLE1	-0.419314	12345	0.394014	0	0	0	0	not both up, not LTR5Hs flanking
NLGN1	-0.467338	13896	-3.72546	0	0	0	0	not both up, not LTR5Hs flanking
NLGN2	-0.214318	3947	-0.995577	0	0	0	0	not both up, not LTR5Hs flanking
NLGN3	-0.32509	7267	-4.16948	0	0	0	0	not both up, not LTR5Hs flanking
NLGN4X	-0.334581	7732	-5.03098	0	0	0	0	not both up, not LTR5Hs flanking
NLGN4Y	-0.263998	5082	-1.76009	0	0	0	0	not both up, not LTR5Hs flanking
NLK	-0.290987	5856	-1.91501	0	0	0	0	not both up, not LTR5Hs flanking
NLN	-0.308969	6530	-2.77603	0	0	0	0	not both up, not LTR5Hs flanking
NLRC3	-0.339659	8051	-1.01235	0	0	0	0	not both up, not LTR5Hs flanking
NLRC5	0.00393733	1893	1.6842	0	0	1	0	not both up, not LTR5Hs flanking
NLRP1	-0.335028	7767	-0.927127	0	0	0	0	not both up, not LTR5Hs flanking
NLRP10	-0.17034	3278	2.38517	0	0	1	0	not both up, not LTR5Hs flanking
NLRP14	-0.334493	7725	-2.61907	0	0	0	0	not both up, not LTR5Hs flanking
NLRP4	-0.342324	8227	1.45125	0	0	0	0	not both up, not LTR5Hs flanking
NLRP9	-0.116104	2651	5.0219	0	0	1	0	not both up, not LTR5Hs flanking
NLRX1	-0.302354	6260	-2.30383	0	0	0	0	not both up, not LTR5Hs flanking
NMB	-0.481932	14222	-2.17907	0	0	0	0	not both up, not LTR5Hs flanking
NMD3	-0.571262	15159	-1.72543	0	0	0	0	not both up, not LTR5Hs flanking
NME1	-0.414303	12137	-0.31802	0	0	0	0	not both up, not LTR5Hs flanking
NME1-NME2	-0.148107	3000.5	0.753937	0	0	0	0	not both up, not LTR5Hs flanking
NME1-NME2	-0.148107	3000.5	-11.3614	0	0	0	0	not both up, not LTR5Hs flanking
NME2	-0.285387	5665	1.16556	0	0	1	0	not both up, not LTR5Hs flanking
NME3	-0.414293	12136	-2.27329	0	0	0	0	not both up, not LTR5Hs flanking
NME4	-0.383877	10770	-2.8117	0	0	0	0	not both up, not LTR5Hs flanking
NME5	-0.448328	13352	-3.24621	0	0	0	0	not both up, not LTR5Hs flanking
NME6	-0.325986	7313	1.11198	0	0	1	0	not both up, not LTR5Hs flanking
NME7	-0.291144	5862	-3.33146	0	0	0	0	not both up, not LTR5Hs flanking
NME8	-0.364133	9662	-2.35474	0	0	0	0	not both up, not LTR5Hs flanking
NME9	-0.291089	5859	-0.595185	0	0	0	0	not both up, not LTR5Hs flanking
NMI	-0.40166	11569	3.0191	0	0	1	0	not both up, not LTR5Hs flanking
NMNAT1	-0.371037	10064	-0.0625873	0	0	0	0	not both up, not LTR5Hs flanking
NMNAT2	0.219298	1174	0.949707	0	1	0	0	not both up, not LTR5Hs flanking
NMNAT3	-0.433816	12859	-0.925566	0	0	0	0	not both up, not LTR5Hs flanking
NMRAL1	-0.468654	13936	0.349432	0	0	0	0	not both up, not LTR5Hs flanking
NMRK1	-0.374803	10288	-1.72433	0	0	0	0	not both up, not LTR5Hs flanking
NMRK2	-0.409193	11926	1.73535	0	0	1	0	not both up, not LTR5Hs flanking
NMT1	-0.119448	2680	0.573928	0	0	0	0	not both up, not LTR5Hs flanking
NMT2	0.205895	1204	0.841929	0	1	0	0	not both up, not LTR5Hs flanking
NMU	-0.114042	2632	-1.52555	0	0	0	0	not both up, not LTR5Hs flanking
NNAT	-0.404696	11713	-4.68202	0	0	0	0	not both up, not LTR5Hs flanking
NNMT	-0.220178	4052	-0.473238	0	0	0	0	not both up, not LTR5Hs flanking
NOA1	-0.377273	10417	0.662466	0	0	0	0	not both up, not LTR5Hs flanking
NOB1	-0.41492	12158	0.968012	0	0	0	0	not both up, not LTR5Hs flanking
NOC2L	-0.350288	8786	2.22545	0	0	1	0	not both up, not LTR5Hs flanking
NOC3L	-0.423559	12487	-0.542728	0	0	0	0	not both up, not LTR5Hs flanking
NOC4L	-0.354655	9086	2.02833	0	0	1	0	not both up, not LTR5Hs flanking
NOD1	0.0407048	1734	1.42308	0	0	1	0	not both up, not LTR5Hs flanking
NODAL	-0.325324	7277	5.27155	0	0	1	0	not both up, not LTR5Hs flanking
NOG	-0.355583	9146	-2.76428	0	0	0	0	not both up, not LTR5Hs flanking
NOL10	-0.502187	14587	-0.0265907	0	0	0	0	not both up, not LTR5Hs flanking
NOL11	-0.417727	12276	-1.16555	0	0	0	0	not both up, not LTR5Hs flanking
NOL12	-0.225758	4162	0.540947	0	0	0	0	not both up, not LTR5Hs flanking
NOL3	-0.441311	13141	0.471335	0	0	0	0	not both up, not LTR5Hs flanking
NOL4	-0.369638	9977	-4.50325	0	0	0	0	not both up, not LTR5Hs flanking
NOL4L	-0.507908	14678	-2.64832	0	0	0	0	not both up, not LTR5Hs flanking
NOL7	-0.0772758	2340	-0.0118826	0	0	0	0	not both up, not LTR5Hs flanking
NOL8	-0.46827	13927	0.460039	0	0	0	0	not both up, not LTR5Hs flanking
NOL9	-0.420154	12370	0.212906	0	0	0	0	not both up, not LTR5Hs flanking
NOLC1	-0.427866	12632	0.0134077	0	0	0	0	not both up, not LTR5Hs flanking
NOM1	-0.4046	11709	0.243285	0	0	0	0	not both up, not LTR5Hs flanking
NOMO1	-0.233421	4326	0.193041	0	0	0	0	not both up, not LTR5Hs flanking
NOMO2	-0.272477	5286	0.260202	0	0	0	0	not both up, not LTR5Hs flanking
NOMO3	-0.250818	4730	-0.0712205	0	0	0	0	not both up, not LTR5Hs flanking
NONO	-0.292637	5915	0.180272	0	0	0	0	not both up, not LTR5Hs flanking
NOP10	-0.19803	3689	0.432122	0	0	0	0	not both up, not LTR5Hs flanking
NOP14	-0.36338	9620	1.23654	0	0	1	0	not both up, not LTR5Hs flanking
NOP16	-0.324872	7255	1.32161	0	0	1	0	not both up, not LTR5Hs flanking
NOP2	-0.553515	15066	1.56461	0	0	1	0	not both up, not LTR5Hs flanking
NOP56	-0.428369	12648	1.12663	0	0	1	0	not both up, not LTR5Hs flanking
NOP58	-0.393136	11202	0.285818	0	0	0	0	not both up, not LTR5Hs flanking
NOP9	-0.213324	3936	1.45495	0	0	1	0	not both up, not LTR5Hs flanking
NOS1	-0.390819	11111	-1.35341	0	0	0	0	not both up, not LTR5Hs flanking
NOS1AP	-0.404689	11712	-3.05388	0	0	0	0	not both up, not LTR5Hs flanking
NOS2	-0.189521	3556	3.97808	0	0	0	0	not both up, not LTR5Hs flanking
NOSIP	-0.350187	8775	1.10358	0	0	1	0	not both up, not LTR5Hs flanking
NOSTRIN	-0.328436	7419	0.661101	0	0	0	0	not both up, not LTR5Hs flanking
NOTCH1	-0.403904	11672	-0.889158	0	0	0	0	not both up, not LTR5Hs flanking
NOTCH2	-0.448741	13360	-3.97827	0	0	0	0	not both up, not LTR5Hs flanking
NOTCH3	-0.223485	4110	-3.35489	0	0	0	0	not both up, not LTR5Hs flanking
NOTCH4	-0.597464	15252	-2.4431	0	0	0	0	not both up, not LTR5Hs flanking
NOTUM	-0.177873	3385	-0.447014	0	0	0	0	not both up, not LTR5Hs flanking
NOV	-0.380492	10580	-1.26475	0	0	0	0	not both up, not LTR5Hs flanking
NOVA1	-0.332563	7626	-5.49307	0	0	0	0	not both up, not LTR5Hs flanking
NOVA2	-0.435324	12932	-4.08794	0	0	0	0	not both up, not LTR5Hs flanking
NOX4	-0.0854868	2393	-4.71915	0	0	0	0	not both up, not LTR5Hs flanking
NOXA1	-0.367574	9867	-0.849654	0	0	0	0	not both up, not LTR5Hs flanking
NOXO1	-0.413158	12098	-0.688809	0	0	0	0	not both up, not LTR5Hs flanking
NPAP1	-0.341942	8207	-0.90926	0	0	0	0	not both up, not LTR5Hs flanking
NPAS1	0.581212	516	-1.18503	0	1	0	0	not both up, not LTR5Hs flanking
NPAS2	-0.425026	12535	-0.600289	0	0	0	0	not both up, not LTR5Hs flanking
NPAS3	-0.379133	10520	-3.86615	0	0	0	0	not both up, not LTR5Hs flanking
NPAS4	-0.429228	12689	-0.745717	0	0	0	0	not both up, not LTR5Hs flanking
NPAT	-0.182807	3464	-1.34793	0	0	0	0	not both up, not LTR5Hs flanking
NPB	-0.356257	9186	-11.3614	0	0	0	0	not both up, not LTR5Hs flanking
NPC1	-0.232644	4309	-0.227058	0	0	0	0	not both up, not LTR5Hs flanking
NPC2	0.223133	1160	-0.180565	0	1	0	0	not both up, not LTR5Hs flanking
NPDC1	-0.304617	6336	-0.798684	0	0	0	0	not both up, not LTR5Hs flanking
NPEPL1	-0.30297	6282	-1.14052	0	0	0	0	not both up, not LTR5Hs flanking
NPEPPS	-0.111148	2611	0.181374	0	0	0	0	not both up, not LTR5Hs flanking
NPFF	-0.162248	3191	-0.592352	0	0	0	0	not both up, not LTR5Hs flanking
NPFFR1	-0.30871	6515	-1.00899	0	0	0	0	not both up, not LTR5Hs flanking
NPHP1	-0.423516	12484	-2.04121	0	0	0	0	not both up, not LTR5Hs flanking
NPHP3	-0.251484	4747	-1.63819	0	0	0	0	not both up, not LTR5Hs flanking
NPHP3-ACAD11	0.271917	1050	-1.53558	0	1	0	0	not both up, not LTR5Hs flanking
NPHP4	-0.242917	4534	0.364647	0	0	0	0	not both up, not LTR5Hs flanking
NPHS1	-0.401496	11562	-0.0648846	0	0	0	0	not both up, not LTR5Hs flanking
NPIPA1	-0.0740815	2312	0.518242	0	0	0	0	not both up, not LTR5Hs flanking
NPIPA3	-0.0769038	2335	-0.117967	0	0	0	0	not both up, not LTR5Hs flanking
NPIPA5	-0.212006	3913	-0.0429132	0	0	0	0	not both up, not LTR5Hs flanking
NPIPB11	-0.0569135	2208	0.581108	0	0	0	0	not both up, not LTR5Hs flanking
NPIPB15	-0.0785006	2351	0.632413	0	0	0	0	not both up, not LTR5Hs flanking
NPIPB3	0.202295	1215	-0.217298	0	1	0	0	not both up, not LTR5Hs flanking
NPIPB4	0.0106475	1863	0.138967	0	0	0	0	not both up, not LTR5Hs flanking
NPIPB5	0.0228737	1814	0.122424	0	0	0	0	not both up, not LTR5Hs flanking
NPIPB6	-0.406971	11829	1.4121	0	0	1	0	not both up, not LTR5Hs flanking
NPIPB7	-0.458576	13655	-0.198903	0	0	0	0	not both up, not LTR5Hs flanking
NPL	-0.345344	8427	1.63504	0	0	1	0	not both up, not LTR5Hs flanking
NPLOC4	-0.203706	3781	1.25146	0	0	1	0	not both up, not LTR5Hs flanking
NPM1	-0.398173	11414	-0.569953	0	0	0	0	not both up, not LTR5Hs flanking
NPM2	0.198353	1223	-0.043683	0	1	0	0	not both up, not LTR5Hs flanking
NPM3	-0.381466	10640	0.349106	0	0	0	0	not both up, not LTR5Hs flanking
NPNT	-0.356646	9215	1.3606	0	0	0	0	not both up, not LTR5Hs flanking
NPPB	-0.201257	3734	2.04247	0	0	0	0	not both up, not LTR5Hs flanking
NPPC	-0.203951	3787	-0.512855	0	0	0	0	not both up, not LTR5Hs flanking
NPR1	-0.387635	10965	-5.27767	0	0	0	0	not both up, not LTR5Hs flanking
NPR2	-0.355874	9165	-2.23145	0	0	0	0	not both up, not LTR5Hs flanking
NPRL2	-0.432775	12835	0.675194	0	0	0	0	not both up, not LTR5Hs flanking
NPRL3	-0.306529	6414	0.531919	0	0	0	0	not both up, not LTR5Hs flanking
NPTN	0.547497	580	-0.687979	0	1	0	0	not both up, not LTR5Hs flanking
NPTX1	-0.348495	8647	-0.706321	0	0	0	0	not both up, not LTR5Hs flanking
NPTX2	-0.332999	7651	-1.68019	0	0	0	0	not both up, not LTR5Hs flanking
NPTXR	-0.450314	13401	-0.01286	0	0	0	0	not both up, not LTR5Hs flanking
NPW	-0.582813	15204	0.294898	0	0	0	0	not both up, not LTR5Hs flanking
NPY	-0.445213	13256	-0.431692	0	0	0	0	not both up, not LTR5Hs flanking
NPY1R	0.509413	637	-2.90279	0	1	0	0	not both up, not LTR5Hs flanking
NPY5R	-0.249229	4695	-3.02401	0	0	0	0	not both up, not LTR5Hs flanking
NQO1	-0.303623	6310	-0.941794	0	0	0	0	not both up, not LTR5Hs flanking
NQO2	-0.397564	11379	0.79864	0	0	0	0	not both up, not LTR5Hs flanking
NR0B1	-0.383446	10744	-0.353923	0	0	0	0	not both up, not LTR5Hs flanking
NR1D1	-0.399396	11466	0.000911853	0	0	0	0	not both up, not LTR5Hs flanking
NR1D2	-0.408181	11889	-0.666837	0	0	0	0	not both up, not LTR5Hs flanking
NR1H2	-0.606595	15279	2.40822	0	0	1	0	not both up, not LTR5Hs flanking
NR1H3	-0.354496	9072	-0.551163	0	0	0	0	not both up, not LTR5Hs flanking
NR1H4	-0.348714	8663	-11.3614	0	0	0	0	not both up, not LTR5Hs flanking
NR1I2	-0.432675	12831	-0.648153	0	0	0	0	not both up, not LTR5Hs flanking
NR2C1	-0.330527	7507	-0.478419	0	0	0	0	not both up, not LTR5Hs flanking
NR2C2	-0.317023	6880	-0.437428	0	0	0	0	not both up, not LTR5Hs flanking
NR2C2AP	-0.290794	5847	0.845961	0	0	0	0	not both up, not LTR5Hs flanking
NR2E3	-0.471777	14013	-0.738668	0	0	0	0	not both up, not LTR5Hs flanking
NR2F1	-0.362005	9533	-0.0774745	0	0	0	0	not both up, not LTR5Hs flanking
NR2F2	-0.272064	5276	2.5603	0	0	0	0	not both up, not LTR5Hs flanking
NR2F6	-0.305653	6380	-0.403979	0	0	0	0	not both up, not LTR5Hs flanking
NR3C1	-0.349291	8705	-0.105603	0	0	0	0	not both up, not LTR5Hs flanking
NR3C2	-0.375421	10324	-0.39206	0	0	0	0	not both up, not LTR5Hs flanking
NR4A1	-0.29697	6077	-1.09124	0	0	0	0	not both up, not LTR5Hs flanking
NR4A2	-0.324307	7220	-1.96643	0	0	0	0	not both up, not LTR5Hs flanking
NR4A3	-0.27846	5464	0.334521	0	0	0	0	not both up, not LTR5Hs flanking
NR5A1	-0.0776852	2343	-0.690201	0	0	0	0	not both up, not LTR5Hs flanking
NR5A2	-0.391098	11125	0.480304	0	0	0	0	not both up, not LTR5Hs flanking
NR6A1	-0.497611	14514	-2.84596	0	0	0	0	not both up, not LTR5Hs flanking
NRAP	-0.352191	8921	-0.664722	0	0	0	0	not both up, not LTR5Hs flanking
NRARP	-0.36646	9806	-0.958028	0	0	0	0	not both up, not LTR5Hs flanking
NRAS	-0.333894	7690	-1.64623	0	0	0	0	not both up, not LTR5Hs flanking
NRBF2	-0.457323	13615	1.94968	0	0	1	0	not both up, not LTR5Hs flanking
NRCAM	-0.175558	3351	-1.63386	0	0	0	0	not both up, not LTR5Hs flanking
NRD1	0.039736	1739	-0.360148	0	0	0	0	not both up, not LTR5Hs flanking
NRDE2	-0.304536	6334	-0.338451	0	0	0	0	not both up, not LTR5Hs flanking
NREP	-0.552818	15060	-4.41039	0	0	0	0	not both up, not LTR5Hs flanking
NRF1	-0.168558	3253	-0.359038	0	0	0	0	not both up, not LTR5Hs flanking
NRG1	-0.459184	13670	2.25829	0	0	1	0	not both up, not LTR5Hs flanking
NRG2	-0.339493	8039	-0.551929	0	0	0	0	not both up, not LTR5Hs flanking
NRG3	-0.132766	2812	-2.03438	0	0	0	0	not both up, not LTR5Hs flanking
NRG4	-0.313042	6715	0.400792	0	0	0	0	not both up, not LTR5Hs flanking
NRGN	-0.0449589	2153	0.0195436	0	0	0	0	not both up, not LTR5Hs flanking
NRIP1	-0.466579	13876	-1.28381	0	0	0	0	not both up, not LTR5Hs flanking
NRIP2	-0.291359	5869	-1.07416	0	0	0	0	not both up, not LTR5Hs flanking
NRIP3	-0.124181	2723	2.04775	0	0	1	0	not both up, not LTR5Hs flanking
NRK	0.622417	436	-3.93708	0	1	0	0	not both up, not LTR5Hs flanking
NRL	-0.475984	14090	0.0457691	0	0	0	0	not both up, not LTR5Hs flanking
NRM	-0.0377165	2107	-2.55016	0	0	0	0	not both up, not LTR5Hs flanking
NRN1	-0.299357	6165	1.2853	0	0	1	0	not both up, not LTR5Hs flanking
NRN1L	-0.477769	14132	-0.710848	0	0	0	0	not both up, not LTR5Hs flanking
NRP1	-0.239767	4465	-1.52271	0	0	0	0	not both up, not LTR5Hs flanking
NRP2	-0.49242	14412	-1.09106	0	0	0	0	not both up, not LTR5Hs flanking
NRROS	-0.0441512	2150	0.832031	0	0	0	0	not both up, not LTR5Hs flanking
NRSN2	-0.368287	9908	1.57234	0	0	1	0	not both up, not LTR5Hs flanking
NRTN	-0.421386	12412	-0.580209	0	0	0	0	not both up, not LTR5Hs flanking
NRXN1	0.365969	872	-3.22734	0	1	0	0	not both up, not LTR5Hs flanking
NRXN2	-0.247649	4662	1.05108	0	0	0	0	not both up, not LTR5Hs flanking
NRXN3	-0.4599	13684	-0.772295	0	0	0	0	not both up, not LTR5Hs flanking
NSA2	-0.3448	8387	-0.256995	0	0	0	0	not both up, not LTR5Hs flanking
NSD1	-0.0761689	2330	-0.71571	0	0	0	0	not both up, not LTR5Hs flanking
NSDHL	-0.192677	3599	0.942091	0	0	0	0	not both up, not LTR5Hs flanking
NSF	-0.312679	6700	-0.0317731	0	0	0	0	not both up, not LTR5Hs flanking
NSFL1C	-0.417125	12249	0.378449	0	0	0	0	not both up, not LTR5Hs flanking
NSL1	-0.539447	14978	-0.689816	0	0	0	0	not both up, not LTR5Hs flanking
NSMCE1	-0.401233	11554	-0.395993	0	0	0	0	not both up, not LTR5Hs flanking
NSMCE2	-0.440571	13120	-1.17902	0	0	0	0	not both up, not LTR5Hs flanking
NSMCE4A	-0.40298	11634	-1.83843	0	0	0	0	not both up, not LTR5Hs flanking
NSMF	-0.416576	12225	-0.821065	0	0	0	0	not both up, not LTR5Hs flanking
NSRP1	-0.208183	3862	-0.391373	0	0	0	0	not both up, not LTR5Hs flanking
NSUN2	-0.319055	6976	0.0687678	0	0	0	0	not both up, not LTR5Hs flanking
NSUN3	-0.400891	11538	-1.86226	0	0	0	0	not both up, not LTR5Hs flanking
NSUN5	-0.451527	13439	2.33691	0	0	1	0	not both up, not LTR5Hs flanking
NSUN6	-0.362846	9591	-1.80994	0	0	0	0	not both up, not LTR5Hs flanking
NSUN7	-0.5289	14889	-2.04047	0	0	0	0	not both up, not LTR5Hs flanking
NT5C	-0.273572	5311	0.617868	0	0	0	0	not both up, not LTR5Hs flanking
NT5C2	-0.332993	7650	-0.65723	0	0	0	0	not both up, not LTR5Hs flanking
NT5C3A	-0.346666	8517	-1.78978	0	0	0	0	not both up, not LTR5Hs flanking
NT5C3B	-0.0886816	2424	-1.42405	0	0	0	0	not both up, not LTR5Hs flanking
NT5DC1	-0.506751	14652	-1.98964	0	0	0	0	not both up, not LTR5Hs flanking
NT5DC2	-0.394854	11274	-2.71658	0	0	0	0	not both up, not LTR5Hs flanking
NT5DC3	-0.358615	9324	-0.70862	0	0	0	0	not both up, not LTR5Hs flanking
NT5E	-0.113867	2629	0.211937	0	0	0	0	not both up, not LTR5Hs flanking
NT5M	-0.415843	12199	-0.407607	0	0	0	0	not both up, not LTR5Hs flanking
NTAN1	-0.459963	13685	-1.16721	0	0	0	0	not both up, not LTR5Hs flanking
NTF4	-0.322751	7147	-1.69473	0	0	0	0	not both up, not LTR5Hs flanking
NTHL1	-0.437136	13009	0.287505	0	0	0	0	not both up, not LTR5Hs flanking
NTM	-0.273126	5299	-5.20228	0	0	0	0	not both up, not LTR5Hs flanking
NTMT1	-0.3933	11208	1.71685	0	0	1	0	not both up, not LTR5Hs flanking
NTN1	-0.378081	10464	-0.286632	0	0	0	0	not both up, not LTR5Hs flanking
NTN4	-0.357348	9261	2.41111	0	0	1	0	not both up, not LTR5Hs flanking
NTNG1	0.0247484	1808	2.61314	0	0	1	0	not both up, not LTR5Hs flanking
NTNG2	-0.266488	5147	-0.757122	0	0	0	0	not both up, not LTR5Hs flanking
NTPCR	-0.404009	11675	-0.766422	0	0	0	0	not both up, not LTR5Hs flanking
NTRK1	-0.345093	8411	-0.7602	0	0	0	0	not both up, not LTR5Hs flanking
NTRK2	-0.225907	4167	-0.510595	0	0	0	0	not both up, not LTR5Hs flanking
NTRK3	0.124502	1434	-0.438857	0	1	0	0	not both up, not LTR5Hs flanking
NTS	-0.325728	7303	-6.89873	0	0	0	0	not both up, not LTR5Hs flanking
NUAK1	-0.284146	5626	-2.91088	0	0	0	0	not both up, not LTR5Hs flanking
NUAK2	-0.182962	3466	0.58475	0	0	0	0	not both up, not LTR5Hs flanking
NUB1	-0.483587	14262	-1.46056	0	0	0	0	not both up, not LTR5Hs flanking
NUBP1	-0.359306	9377	0.89272	0	0	0	0	not both up, not LTR5Hs flanking
NUBP2	-0.325625	7294	1.35778	0	0	1	0	not both up, not LTR5Hs flanking
NUBPL	-0.201161	3733	-1.15387	0	0	0	0	not both up, not LTR5Hs flanking
NUCB2	-0.362751	9581	-1.75574	0	0	0	0	not both up, not LTR5Hs flanking
NUCKS1	-0.275418	5361	-3.50262	0	0	0	0	not both up, not LTR5Hs flanking
NUDC	-0.407298	11843	1.19312	0	0	1	0	not both up, not LTR5Hs flanking
NUDCD1	-0.499633	14550	-0.957678	0	0	0	0	not both up, not LTR5Hs flanking
NUDCD2	-0.4877	14332	-1.45474	0	0	0	0	not both up, not LTR5Hs flanking
NUDCD3	-0.221049	4073	0.0122821	0	0	0	0	not both up, not LTR5Hs flanking
NUDT1	-0.269935	5222	0.659832	0	0	0	0	not both up, not LTR5Hs flanking
NUDT10	-0.589919	15230	-3.58419	0	0	0	0	not both up, not LTR5Hs flanking
NUDT11	-0.0416289	2131	-3.11108	0	0	0	0	not both up, not LTR5Hs flanking
NUDT12	-0.35413	9055	-2.9255	0	0	0	0	not both up, not LTR5Hs flanking
NUDT13	0.0445533	1718	-0.0412026	0	0	0	0	not both up, not LTR5Hs flanking
NUDT14	-0.386758	10909	0.744223	0	0	0	0	not both up, not LTR5Hs flanking
NUDT15	-0.202329	3762	-1.22178	0	0	0	0	not both up, not LTR5Hs flanking
NUDT16	-0.44274	13190	-0.855893	0	0	0	0	not both up, not LTR5Hs flanking
NUDT16L1	-0.384658	10813	0.128372	0	0	0	0	not both up, not LTR5Hs flanking
NUDT17	-0.483183	14257	-1.39193	0	0	0	0	not both up, not LTR5Hs flanking
NUDT18	-0.441691	13156	-0.119436	0	0	0	0	not both up, not LTR5Hs flanking
NUDT19	-0.305352	6365	-1.43112	0	0	0	0	not both up, not LTR5Hs flanking
NUDT2	-0.348931	8678	0.232524	0	0	0	0	not both up, not LTR5Hs flanking
NUDT21	-0.499414	14542	-1.62133	0	0	0	0	not both up, not LTR5Hs flanking
NUDT22	-0.353545	9018	0.0404264	0	0	0	0	not both up, not LTR5Hs flanking
NUDT3	-0.427964	12635	-2.60432	0	0	0	0	not both up, not LTR5Hs flanking
NUDT5	-0.415374	12174	-1.05797	0	0	0	0	not both up, not LTR5Hs flanking
NUDT6	0.0175293	1838	-1.08124	0	0	0	0	not both up, not LTR5Hs flanking
NUDT7	-0.520621	14816	-3.09216	0	0	0	0	not both up, not LTR5Hs flanking
NUDT8	0.0469205	1709	1.70171	0	0	1	0	not both up, not LTR5Hs flanking
NUDT9	-0.374097	10258	-0.558091	0	0	0	0	not both up, not LTR5Hs flanking
NUF2	-0.360464	9441	-2.18139	0	0	0	0	not both up, not LTR5Hs flanking
NUFIP1	-0.577253	15183	-0.878398	0	0	0	0	not both up, not LTR5Hs flanking
NUFIP2	-0.277106	5414	-1.33467	0	0	0	0	not both up, not LTR5Hs flanking
NUMA1	-0.292958	5929	-0.310345	0	0	0	0	not both up, not LTR5Hs flanking
NUMB	-0.0974155	2499	-0.364928	0	0	0	0	not both up, not LTR5Hs flanking
NUMBL	-0.421672	12422	0.346127	0	0	0	0	not both up, not LTR5Hs flanking
NUP107	-0.309875	6568	-1.2364	0	0	0	0	not both up, not LTR5Hs flanking
NUP133	-0.0324964	2077	-1.33611	0	0	0	0	not both up, not LTR5Hs flanking
NUP153	-0.424344	12515	-0.870785	0	0	0	0	not both up, not LTR5Hs flanking
NUP155	-0.484719	14278	-1.14669	0	0	0	0	not both up, not LTR5Hs flanking
NUP160	-0.360169	9424	-1.31923	0	0	0	0	not both up, not LTR5Hs flanking
NUP188	-0.484521	14273	-0.199623	0	0	0	0	not both up, not LTR5Hs flanking
NUP205	-0.30513	6357	-1.67286	0	0	0	0	not both up, not LTR5Hs flanking
NUP210	-0.441979	13164	-4.71889	0	0	0	0	not both up, not LTR5Hs flanking
NUP210L	-0.338687	7981	-1.5737	0	0	0	0	not both up, not LTR5Hs flanking
NUP214	-0.153935	3076	0.334288	0	0	0	0	not both up, not LTR5Hs flanking
NUP35	-0.298477	6131	-0.740761	0	0	0	0	not both up, not LTR5Hs flanking
NUP37	-0.604473	15269	-0.864888	0	0	0	0	not both up, not LTR5Hs flanking
NUP43	-0.141491	2901	-1.01691	0	0	0	0	not both up, not LTR5Hs flanking
NUP50	-0.308513	6504	0.334544	0	0	0	0	not both up, not LTR5Hs flanking
NUP54	-0.431529	12775	-1.28154	0	0	0	0	not both up, not LTR5Hs flanking
NUP62	-0.364747	9698	0.00321234	0	0	0	0	not both up, not LTR5Hs flanking
NUP62CL	-0.225536	4154	-1.58415	0	0	0	0	not both up, not LTR5Hs flanking
NUP85	-0.325285	7275	0.536211	0	0	0	0	not both up, not LTR5Hs flanking
NUP88	-0.415764	12192	-0.893816	0	0	0	0	not both up, not LTR5Hs flanking
NUP93	-0.447849	13337	-0.638866	0	0	0	0	not both up, not LTR5Hs flanking
NUP98	-0.283722	5615	0.0232586	0	0	0	0	not both up, not LTR5Hs flanking
NUPL1	-0.355261	9130	-1.14752	0	0	0	0	not both up, not LTR5Hs flanking
NUPL2	-0.45004	13395	-0.36708	0	0	0	0	not both up, not LTR5Hs flanking
NUPR1	-0.126379	2746	5.51321	0	0	1	0	not both up, not LTR5Hs flanking
NUPR1L	-0.312006	6676	0.86068	0	0	0	0	not both up, not LTR5Hs flanking
NUS1	-0.311838	6665	-0.116395	0	0	0	0	not both up, not LTR5Hs flanking
NUSAP1	-0.183909	3479	-1.44175	0	0	0	0	not both up, not LTR5Hs flanking
NUTF2	-0.216453	3987	0.206258	0	0	0	0	not both up, not LTR5Hs flanking
NUTM1	-0.320264	7022	0.505314	0	0	0	0	not both up, not LTR5Hs flanking
NXF1	-0.141951	2905	0.96618	0	0	0	0	not both up, not LTR5Hs flanking
NXF2B	-0.372486	10159	-0.731952	0	0	0	0	not both up, not LTR5Hs flanking
NXF3	-0.442715	13188	-0.00202259	0	0	0	0	not both up, not LTR5Hs flanking
NXN	-0.294487	5984	-0.273709	0	0	0	0	not both up, not LTR5Hs flanking
NXNL2	-0.364442	9681	0.010449	0	0	0	0	not both up, not LTR5Hs flanking
NXPE3	-0.389477	11056	-4.19552	0	0	0	0	not both up, not LTR5Hs flanking
NXPH2	-0.337144	7873	-2.87521	0	0	0	0	not both up, not LTR5Hs flanking
NXPH3	-0.339954	8076	-0.368513	0	0	0	0	not both up, not LTR5Hs flanking
NXPH4	-0.355958	9170	-0.466679	0	0	0	0	not both up, not LTR5Hs flanking
NXT1	-0.368692	9931	0.427504	0	0	0	0	not both up, not LTR5Hs flanking
NXT2	-0.408871	11913	-0.910871	0	0	0	0	not both up, not LTR5Hs flanking
NYAP1	-0.297779	6106	-0.596023	0	0	0	0	not both up, not LTR5Hs flanking
NYNRIN	-0.571181	15158	-1.91546	0	0	0	0	not both up, not LTR5Hs flanking
NYX	-0.281639	5560	-0.659276	0	0	0	0	not both up, not LTR5Hs flanking
OAF	-0.284556	5632	-1.1846	0	0	0	0	not both up, not LTR5Hs flanking
OARD1	-0.485819	14298	-1.48938	0	0	0	0	not both up, not LTR5Hs flanking
OAS3	-0.439214	13076	-1.52224	0	0	0	0	not both up, not LTR5Hs flanking
OAZ1	-0.313991	6757	0.495255	0	0	0	0	not both up, not LTR5Hs flanking
OAZ2	-0.361868	9520	-4.29658	0	0	0	0	not both up, not LTR5Hs flanking
OAZ3	0.0296089	1781	0.386635	0	0	0	0	not both up, not LTR5Hs flanking
OBFC1	-0.531691	14911	-1.37667	0	0	0	0	not both up, not LTR5Hs flanking
OBSCN	-0.115404	2645	-2.15528	0	0	0	0	not both up, not LTR5Hs flanking
OBSL1	-0.452609	13472	-3.0695	0	0	0	0	not both up, not LTR5Hs flanking
OCA2	-0.367736	9882	-0.21112	0	0	0	0	not both up, not LTR5Hs flanking
OCEL1	-0.34469	8378	1.0147	0	0	1	0	not both up, not LTR5Hs flanking
OCIAD1	-0.321978	7107	-0.94708	0	0	0	0	not both up, not LTR5Hs flanking
OCIAD2	-0.429136	12684	-8.59486	0	0	0	0	not both up, not LTR5Hs flanking
OCLM	-0.196533	3657	-1.33588	0	0	0	0	not both up, not LTR5Hs flanking
OCLN	0.363907	878	-0.568353	0	1	0	0	not both up, not LTR5Hs flanking
OCRL	-0.377541	10439	-1.77455	0	0	0	0	not both up, not LTR5Hs flanking
ODC1	-0.410489	11995	-0.4942	0	0	0	0	not both up, not LTR5Hs flanking
ODF2	-0.214486	3952	0.216313	0	0	0	0	not both up, not LTR5Hs flanking
ODF2L	-0.195643	3639	-2.46248	0	0	0	0	not both up, not LTR5Hs flanking
ODF3L2	-0.412646	12074	-0.670914	0	0	0	0	not both up, not LTR5Hs flanking
OFCC1	-0.463765	13792	-0.0321101	0	0	0	0	not both up, not LTR5Hs flanking
OFD1	-0.469461	13955	0.505337	0	0	0	0	not both up, not LTR5Hs flanking
OGDH	-0.341768	8190	0.73608	0	0	0	0	not both up, not LTR5Hs flanking
OGDHL	-0.379672	10552	0.597184	0	0	0	0	not both up, not LTR5Hs flanking
OGFOD1	-0.566932	15140	-0.657314	0	0	0	0	not both up, not LTR5Hs flanking
OGFOD2	-0.405991	11788	1.86739	0	0	1	0	not both up, not LTR5Hs flanking
OGFOD3	-0.0896682	2432	1.3916	0	0	1	0	not both up, not LTR5Hs flanking
OGFR	-0.35062	8809	2.03063	0	0	1	0	not both up, not LTR5Hs flanking
OGFRL1	-0.0885547	2423	-1.31813	0	0	0	0	not both up, not LTR5Hs flanking
OGG1	-0.495769	14484	-1.39098	0	0	0	0	not both up, not LTR5Hs flanking
OGT	0.45198	722	-1.24941	0	1	0	0	not both up, not LTR5Hs flanking
OIP5	-0.209758	3882	0.284699	0	0	0	0	not both up, not LTR5Hs flanking
OLA1	-0.375918	10339	-1.37682	0	0	0	0	not both up, not LTR5Hs flanking
OLFM1	-0.479139	14152	-3.84356	0	0	0	0	not both up, not LTR5Hs flanking
OLFM2	-0.361927	9524	-3.67405	0	0	0	0	not both up, not LTR5Hs flanking
OLFM3	0.175117	1295	-0.912247	0	1	0	0	not both up, not LTR5Hs flanking
OLFML1	-0.263646	5069	-0.84601	0	0	0	0	not both up, not LTR5Hs flanking
OLFML2A	-0.430203	12722	-0.736987	0	0	0	0	not both up, not LTR5Hs flanking
OLFML2B	-0.449623	13389	-2.08722	0	0	0	0	not both up, not LTR5Hs flanking
OLFML3	0.452195	721	-1.84411	0	1	0	0	not both up, not LTR5Hs flanking
OLIG1	-0.424211	12508	-1.81367	0	0	0	0	not both up, not LTR5Hs flanking
OLIG3	-0.352339	8934	1.73179	0	0	1	0	not both up, not LTR5Hs flanking
OMA1	-0.513715	14745	-0.279769	0	0	0	0	not both up, not LTR5Hs flanking
ONECUT1	-0.344509	8367	-3.87887	0	0	0	0	not both up, not LTR5Hs flanking
ONECUT2	-0.432319	12818	-1.37097	0	0	0	0	not both up, not LTR5Hs flanking
ONECUT3	-0.342716	8250	-0.460909	0	0	0	0	not both up, not LTR5Hs flanking
OOEP	-0.346676	8518	6.96521	0	0	1	0	not both up, not LTR5Hs flanking
OPA1	-0.501377	14573	-1.08767	0	0	0	0	not both up, not LTR5Hs flanking
OPA3	-0.351621	8874	1.04127	0	0	1	0	not both up, not LTR5Hs flanking
OPCML	-0.186432	3512	-2.91864	0	0	0	0	not both up, not LTR5Hs flanking
OPHN1	-0.102233	2533	-2.22318	0	0	0	0	not both up, not LTR5Hs flanking
OPLAH	-0.256812	4886	0.407958	0	0	0	0	not both up, not LTR5Hs flanking
OPN3	-0.615519	15299	-4.30427	0	0	0	0	not both up, not LTR5Hs flanking
OPRD1	-0.307266	6446	-0.529798	0	0	0	0	not both up, not LTR5Hs flanking
OPRK1	-0.429493	12696	-0.776381	0	0	0	0	not both up, not LTR5Hs flanking
OPRL1	-0.364914	9709	-0.60288	0	0	0	0	not both up, not LTR5Hs flanking
OPTC	-0.486114	14306	-2.39178	0	0	0	0	not both up, not LTR5Hs flanking
OPTN	-0.0403505	2124	-0.783193	0	0	0	0	not both up, not LTR5Hs flanking
OR2C3	-0.181092	3439	-0.487266	0	0	0	0	not both up, not LTR5Hs flanking
OR52A1	-0.353305	9000	-1.09165	0	0	0	0	not both up, not LTR5Hs flanking
OR5P2	0.520803	621	-0.538372	0	1	0	0	not both up, not LTR5Hs flanking
OR7D2	0.37943	851	-2.06486	0	1	0	0	not both up, not LTR5Hs flanking
OR7E24	-0.142337	2910	-0.688548	0	0	0	0	not both up, not LTR5Hs flanking
OR8S1	-0.334445	7722	-0.681768	0	0	0	0	not both up, not LTR5Hs flanking
ORAI2	-0.433699	12855	-4.2208	0	0	0	0	not both up, not LTR5Hs flanking
ORAI3	-0.317275	6893	-3.28717	0	0	0	0	not both up, not LTR5Hs flanking
ORAOV1	-0.256	4872	0.717223	0	0	0	0	not both up, not LTR5Hs flanking
ORC1	-0.364016	9658	0.400086	0	0	0	0	not both up, not LTR5Hs flanking
ORC2	-0.0858956	2397	-0.869214	0	0	0	0	not both up, not LTR5Hs flanking
ORC3	-0.457688	13629	-2.35404	0	0	0	0	not both up, not LTR5Hs flanking
ORC4	-0.571174	15157	-1.47996	0	0	0	0	not both up, not LTR5Hs flanking
ORC5	-0.448793	13361	-0.529285	0	0	0	0	not both up, not LTR5Hs flanking
ORC6	-0.278507	5467	-1.24829	0	0	0	0	not both up, not LTR5Hs flanking
ORM1	-0.3307	7521	-1.08504	0	0	0	0	not both up, not LTR5Hs flanking
ORM2	-0.196805	3663	-1.08285	0	0	0	0	not both up, not LTR5Hs flanking
ORMDL1	-0.517281	14783	-0.933931	0	0	0	0	not both up, not LTR5Hs flanking
ORMDL2	-0.338227	7947	-0.790911	0	0	0	0	not both up, not LTR5Hs flanking
ORMDL3	-0.184818	3495	0.454843	0	0	0	0	not both up, not LTR5Hs flanking
OS9	0.188914	1254	0.519575	0	1	0	0	not both up, not LTR5Hs flanking
OSBP	-0.383306	10740	0.212609	0	0	0	0	not both up, not LTR5Hs flanking
OSBP2	-0.36462	9693	-1.50645	0	0	0	0	not both up, not LTR5Hs flanking
OSBPL10	-0.362523	9570	-0.903455	0	0	0	0	not both up, not LTR5Hs flanking
OSBPL11	-0.141088	2896	0.579455	0	0	0	0	not both up, not LTR5Hs flanking
OSBPL1A	-0.412998	12092	-3.23902	0	0	0	0	not both up, not LTR5Hs flanking
OSBPL2	-0.266879	5159	-0.543286	0	0	0	0	not both up, not LTR5Hs flanking
OSBPL3	0.191427	1245	-0.0778379	0	1	0	0	not both up, not LTR5Hs flanking
OSBPL5	0.545511	585	0.132164	0	1	0	0	not both up, not LTR5Hs flanking
OSBPL6	-0.425088	12537	-2.61058	0	0	0	0	not both up, not LTR5Hs flanking
OSBPL7	-0.291886	5890	-1.59646	0	0	0	0	not both up, not LTR5Hs flanking
OSBPL8	-0.413934	12126	-1.66866	0	0	0	0	not both up, not LTR5Hs flanking
OSBPL9	-0.0609119	2237	-3.22154	0	0	0	0	not both up, not LTR5Hs flanking
OSCAR	-0.412748	12080	-2.34707	0	0	0	0	not both up, not LTR5Hs flanking
OSER1	-0.395905	11317	-0.866584	0	0	0	0	not both up, not LTR5Hs flanking
OSGEP	-0.259481	4961	1.12556	0	0	1	0	not both up, not LTR5Hs flanking
OSGEPL1	-0.453061	13479	-0.912823	0	0	0	0	not both up, not LTR5Hs flanking
OSGIN1	-0.432011	12794	2.62364	0	0	1	0	not both up, not LTR5Hs flanking
OSGIN2	-0.287959	5753	-0.144599	0	0	0	0	not both up, not LTR5Hs flanking
OSR2	-0.345672	8453	3.68199	0	0	1	0	not both up, not LTR5Hs flanking
OST4	-0.185852	3508	-0.253777	0	0	0	0	not both up, not LTR5Hs flanking
OSTC	-0.393946	11234	-1.18444	0	0	0	0	not both up, not LTR5Hs flanking
OSTF1	-0.274973	5349	1.75447	0	0	1	0	not both up, not LTR5Hs flanking
OSTM1	-0.379613	10547	-0.40634	0	0	0	0	not both up, not LTR5Hs flanking
OTOA	-0.332283	7612	-0.491923	0	0	0	0	not both up, not LTR5Hs flanking
OTOF	-0.370501	10029	-0.623196	0	0	0	0	not both up, not LTR5Hs flanking
OTOGL	-0.102113	2532	-1.86194	0	0	0	0	not both up, not LTR5Hs flanking
OTUB1	-0.100495	2517	0.432811	0	0	0	0	not both up, not LTR5Hs flanking
OTUB2	-0.390778	11110	-2.76209	0	0	0	0	not both up, not LTR5Hs flanking
OTUD1	-0.286596	5707	1.16788	0	0	1	0	not both up, not LTR5Hs flanking
OTUD3	-0.236277	4386	-1.56844	0	0	0	0	not both up, not LTR5Hs flanking
OTUD4	-0.250427	4717	-0.0630943	0	0	0	0	not both up, not LTR5Hs flanking
OTUD6A	-0.320737	7051	-0.439206	0	0	0	0	not both up, not LTR5Hs flanking
OTUD6B	0.413942	789	-1.37665	0	1	0	0	not both up, not LTR5Hs flanking
OTUD7A	-0.360755	9457	-1.30122	0	0	0	0	not both up, not LTR5Hs flanking
OTUD7B	-0.333597	7676	-0.416773	0	0	0	0	not both up, not LTR5Hs flanking
OTULIN	-0.23698	4395	-0.324277	0	0	0	0	not both up, not LTR5Hs flanking
OTX1	0.43736	747	0.834556	0	1	0	0	not both up, not LTR5Hs flanking
OTX2	-0.466015	13859	-0.452775	0	0	0	0	not both up, not LTR5Hs flanking
OVCH2	-0.0144088	1974	-0.687657	0	0	0	0	not both up, not LTR5Hs flanking
OVGP1	-0.289552	5802	4.01239	0	0	1	0	not both up, not LTR5Hs flanking
OVOL1	-0.0168749	1988	3.22072	0	0	0	0	not both up, not LTR5Hs flanking
OXCT1	-0.431186	12762	-3.32654	0	0	0	0	not both up, not LTR5Hs flanking
OXCT2	-0.0119645	1964	-0.714776	0	0	0	0	not both up, not LTR5Hs flanking
OXER1	-0.209011	3870	-0.739403	0	0	0	0	not both up, not LTR5Hs flanking
OXLD1	-0.427057	12602	0.101189	0	0	0	0	not both up, not LTR5Hs flanking
OXNAD1	-0.495094	14468	1.20513	0	0	1	0	not both up, not LTR5Hs flanking
OXR1	-0.413841	12123	-3.25917	0	0	0	0	not both up, not LTR5Hs flanking
OXSM	-0.400983	11542	2.04718	0	0	1	0	not both up, not LTR5Hs flanking
OXSR1	-0.393665	11219	-0.609881	0	0	0	0	not both up, not LTR5Hs flanking
OXT	-0.157482	3126	2.64475	0	0	1	0	not both up, not LTR5Hs flanking
OXTR	-0.024287	2027	-1.0847	0	0	0	0	not both up, not LTR5Hs flanking
P2RX2	-0.329216	7451	-0.364971	0	0	0	0	not both up, not LTR5Hs flanking
P2RX4	0.150534	1359	0.437807	0	1	0	0	not both up, not LTR5Hs flanking
P2RX5	-0.451804	13444	-1.33277	0	0	0	0	not both up, not LTR5Hs flanking
P2RX7	-0.375341	10314	-1.16803	0	0	0	0	not both up, not LTR5Hs flanking
P2RY1	-0.402763	11625	-8.04253	0	0	0	0	not both up, not LTR5Hs flanking
P2RY11	-0.424098	12504	1.22689	0	0	1	0	not both up, not LTR5Hs flanking
P2RY13	1.06509	108	-1.97146	0	1	0	0	not both up, not LTR5Hs flanking
P2RY14	-0.267704	5174	-0.833312	0	0	0	0	not both up, not LTR5Hs flanking
P2RY2	0.188077	1256	0.0731193	0	1	0	0	not both up, not LTR5Hs flanking
P2RY6	0.630032	422	1.76323	0	1	0	0	not both up, not LTR5Hs flanking
P3H1	-0.143045	2923	-0.245101	0	0	0	0	not both up, not LTR5Hs flanking
P3H2	0.238148	1124	-6.20059	0	1	0	0	not both up, not LTR5Hs flanking
P3H3	-0.316015	6841	-1.12914	0	0	0	0	not both up, not LTR5Hs flanking
P3H4	-0.383762	10766	-2.32195	0	0	0	0	not both up, not LTR5Hs flanking
P4HA1	-0.321267	7070	-2.85678	0	0	0	0	not both up, not LTR5Hs flanking
P4HA2	-0.342311	8225	-0.689285	0	0	0	0	not both up, not LTR5Hs flanking
P4HA3	-0.297883	6109	0.11221	0	0	0	0	not both up, not LTR5Hs flanking
P4HB	-0.233107	4317	1.61372	0	0	1	0	not both up, not LTR5Hs flanking
P4HTM	-0.210469	3891	-2.33129	0	0	0	0	not both up, not LTR5Hs flanking
PA2G4	-0.235453	4364	0.468403	0	0	0	0	not both up, not LTR5Hs flanking
PAAF1	-0.447147	13314	-0.556458	0	0	0	0	not both up, not LTR5Hs flanking
PABPC1	-0.32975	7472	-0.0115653	0	0	0	0	not both up, not LTR5Hs flanking
PABPC1L	1.07469	103	0.35112	0	1	0	0	not both up, not LTR5Hs flanking
PABPC3	-0.363451	9623	-0.533779	0	0	0	0	not both up, not LTR5Hs flanking
PABPC4	-0.509588	14698	0.616036	0	0	0	0	not both up, not LTR5Hs flanking
PABPC4L	-0.20682	3839	-1.10822	0	0	0	0	not both up, not LTR5Hs flanking
PABPC5	0.551659	570	-3.90764	0	1	0	0	not both up, not LTR5Hs flanking
PABPN1	-0.381704	10655	-0.421764	0	0	0	0	not both up, not LTR5Hs flanking
PACRG	-0.4491	13371	-0.837385	0	0	0	0	not both up, not LTR5Hs flanking
PACRGL	-0.345713	8459	-1.54166	0	0	0	0	not both up, not LTR5Hs flanking
PACS1	-0.266682	5155	0.438459	0	0	0	0	not both up, not LTR5Hs flanking
PACS2	-0.363559	9630	-1.3889	0	0	0	0	not both up, not LTR5Hs flanking
PACSIN1	0.000655174	1908	-0.290895	0	0	0	0	not both up, not LTR5Hs flanking
PACSIN2	0.109502	1481	0.609839	0	1	0	0	not both up, not LTR5Hs flanking
PACSIN3	-0.282594	5589	3.28322	0	0	1	0	not both up, not LTR5Hs flanking
PADI2	0.0783169	1585	-3.62285	0	0	0	0	not both up, not LTR5Hs flanking
PAF1	-0.088194	2420	0.652053	0	0	0	0	not both up, not LTR5Hs flanking
PAFAH1B1	-0.247129	4651	-1.46702	0	0	0	0	not both up, not LTR5Hs flanking
PAFAH1B2	-0.423873	12497	-1.8306	0	0	0	0	not both up, not LTR5Hs flanking
PAFAH1B3	-0.463655	13789	0.167508	0	0	0	0	not both up, not LTR5Hs flanking
PAFAH2	-0.306741	6421	-0.181761	0	0	0	0	not both up, not LTR5Hs flanking
PAG1	-0.400802	11533	-0.0946876	0	0	0	0	not both up, not LTR5Hs flanking
PAGE1	-0.374746	10286	-0.681888	0	0	0	0	not both up, not LTR5Hs flanking
PAGE2	-0.353555	9019	0.475018	0	0	0	0	not both up, not LTR5Hs flanking
PAGE2B	-0.355211	9124	0.366353	0	0	0	0	not both up, not LTR5Hs flanking
PAGE4	-0.349445	8715	-0.933588	0	0	0	0	not both up, not LTR5Hs flanking
PAGE5	-0.358175	9302	0.613401	0	0	0	0	not both up, not LTR5Hs flanking
PAH	-0.387142	10937	-0.656812	0	0	0	0	not both up, not LTR5Hs flanking
PAICS	-0.384624	10809	-1.70696	0	0	0	0	not both up, not LTR5Hs flanking
PAIP2	-0.443804	13214	-2.32411	0	0	0	0	not both up, not LTR5Hs flanking
PAIP2B	-0.182461	3459	-3.28796	0	0	0	0	not both up, not LTR5Hs flanking
PAK1	-0.508631	14691	-1.75862	0	0	0	0	not both up, not LTR5Hs flanking
PAK1IP1	-0.398159	11412	0.0324825	0	0	0	0	not both up, not LTR5Hs flanking
PAK2	-0.145018	2951	0.941499	0	0	0	0	not both up, not LTR5Hs flanking
PAK3	-0.219283	4038	-5.47886	0	0	0	0	not both up, not LTR5Hs flanking
PAK4	-0.389993	11080	0.682426	0	0	0	0	not both up, not LTR5Hs flanking
PAK7	-0.320481	7036	-1.58672	0	0	0	0	not both up, not LTR5Hs flanking
PALD1	-0.484269	14269	-1.7118	0	0	0	0	not both up, not LTR5Hs flanking
PALLD	-0.329423	7458	-0.338069	0	0	0	0	not both up, not LTR5Hs flanking
PALM	-0.277267	5420	-0.836073	0	0	0	0	not both up, not LTR5Hs flanking
PALM2	-0.507423	14672	-1.94887	0	0	0	0	not both up, not LTR5Hs flanking
PALM3	-0.364901	9707	-0.202425	0	0	0	0	not both up, not LTR5Hs flanking
PAM	-0.282642	5590	-7.49212	0	0	0	0	not both up, not LTR5Hs flanking
PAM16	-0.345534	8441	1.11793	0	0	1	0	not both up, not LTR5Hs flanking
PAMR1	-0.17959	3413	0.642494	0	0	0	0	not both up, not LTR5Hs flanking
PAN2	-0.400309	11509	-0.784765	0	0	0	0	not both up, not LTR5Hs flanking
PAN3	-0.362045	9536	-1.17796	0	0	0	0	not both up, not LTR5Hs flanking
PANK1	-0.251692	4753	-2.28513	0	0	0	0	not both up, not LTR5Hs flanking
PANK2	-0.376338	10368	-0.820466	0	0	0	0	not both up, not LTR5Hs flanking
PANK3	-0.225334	4149	0.281749	0	0	0	0	not both up, not LTR5Hs flanking
PANK4	-0.132864	2814	0.0527698	0	0	0	0	not both up, not LTR5Hs flanking
PANO1	-0.32766	7384	-0.692165	0	0	0	0	not both up, not LTR5Hs flanking
PANX1	-0.44429	13233	-1.41714	0	0	0	0	not both up, not LTR5Hs flanking
PANX2	-0.343441	8296	-0.255907	0	0	0	0	not both up, not LTR5Hs flanking
PAOX	-0.546676	15024	-0.720416	0	0	0	0	not both up, not LTR5Hs flanking
PAPD4	-0.152529	3063	-1.04151	0	0	0	0	not both up, not LTR5Hs flanking
PAPD5	-0.31671	6861	-0.100663	0	0	0	0	not both up, not LTR5Hs flanking
PAPD7	-0.21671	3994	-0.367964	0	0	0	0	not both up, not LTR5Hs flanking
PAPLN	-0.381367	10635	0.798501	0	0	0	0	not both up, not LTR5Hs flanking
PAPOLA	-0.507394	14670	-1.1668	0	0	0	0	not both up, not LTR5Hs flanking
PAPOLB	-0.301166	6212	-0.0761676	0	0	0	0	not both up, not LTR5Hs flanking
PAPOLG	-0.372791	10178	-1.48134	0	0	0	0	not both up, not LTR5Hs flanking
PAPPA	-0.301379	6220	-1.46809	0	0	0	0	not both up, not LTR5Hs flanking
PAPPA2	-0.287053	5718	-2.17165	0	0	0	0	not both up, not LTR5Hs flanking
PAPSS1	-0.279246	5487	-2.1361	0	0	0	0	not both up, not LTR5Hs flanking
PAPSS2	-0.317338	6895	-0.0927507	0	0	0	0	not both up, not LTR5Hs flanking
PAQR3	-0.371936	10125	0.648797	0	0	0	0	not both up, not LTR5Hs flanking
PAQR4	-0.261268	5003	-0.275851	0	0	0	0	not both up, not LTR5Hs flanking
PAQR5	-0.45895	13667	-4.47707	0	0	0	0	not both up, not LTR5Hs flanking
PAQR6	-0.222149	4084	-1.09646	0	0	0	0	not both up, not LTR5Hs flanking
PAQR7	-0.228949	4230	0.210704	0	0	0	0	not both up, not LTR5Hs flanking
PAQR8	-0.39666	11352	0.112837	0	0	0	0	not both up, not LTR5Hs flanking
PAQR9	-0.38865	11015	-1.37597	0	0	0	0	not both up, not LTR5Hs flanking
PARD3	-0.419603	12353	0.139293	0	0	0	0	not both up, not LTR5Hs flanking
PARD3B	-0.407052	11833	0.229969	0	0	0	0	not both up, not LTR5Hs flanking
PARD6A	-0.533151	14922	-1.98082	0	0	0	0	not both up, not LTR5Hs flanking
PARD6B	-0.047189	2166	-1.38437	0	0	0	0	not both up, not LTR5Hs flanking
PARD6G	0.0681202	1629	-1.03763	0	0	0	0	not both up, not LTR5Hs flanking
PARG	-0.19769	3680	-0.608642	0	0	0	0	not both up, not LTR5Hs flanking
PARK2	-0.375368	10319	-1.65784	0	0	0	0	not both up, not LTR5Hs flanking
PARK7	-0.573257	15168	-0.609776	0	0	0	0	not both up, not LTR5Hs flanking
PARL	-0.553221	15063	-1.30233	0	0	0	0	not both up, not LTR5Hs flanking
PARM1	-0.426309	12581	0.0804467	0	0	0	0	not both up, not LTR5Hs flanking
PARP1	-0.337923	7923	-0.176977	0	0	0	0	not both up, not LTR5Hs flanking
PARP10	-0.320573	7043	-0.456207	0	0	0	0	not both up, not LTR5Hs flanking
PARP11	-0.420383	12381	-2.61139	0	0	0	0	not both up, not LTR5Hs flanking
PARP12	-0.338587	7971	2.14449	0	0	1	0	not both up, not LTR5Hs flanking
PARP14	-0.495055	14466	-4.07087	0	0	0	0	not both up, not LTR5Hs flanking
PARP15	-0.345219	8421	-0.0395295	0	0	0	0	not both up, not LTR5Hs flanking
PARP2	-0.424958	12534	-0.32549	0	0	0	0	not both up, not LTR5Hs flanking
PARP3	-0.29699	6078	-1.47964	0	0	0	0	not both up, not LTR5Hs flanking
PARP4	-0.440928	13128	-1.38741	0	0	0	0	not both up, not LTR5Hs flanking
PARP6	-0.240691	4487	-0.352419	0	0	0	0	not both up, not LTR5Hs flanking
PARP8	-0.0885365	2422	-4.81218	0	0	0	0	not both up, not LTR5Hs flanking
PARP9	-0.499898	14554	-1.50806	0	0	0	0	not both up, not LTR5Hs flanking
PARPBP	-0.256577	4881	-1.26521	0	0	0	0	not both up, not LTR5Hs flanking
PARS2	-0.411716	12042	0.732544	0	0	0	0	not both up, not LTR5Hs flanking
PARVA	-0.0916446	2448	-1.42358	0	0	0	0	not both up, not LTR5Hs flanking
PARVB	-0.567735	15146	2.07868	0	0	1	0	not both up, not LTR5Hs flanking
PASD1	-0.354193	9061	-0.527506	0	0	0	0	not both up, not LTR5Hs flanking
PASK	-0.348585	8654	-0.392934	0	0	0	0	not both up, not LTR5Hs flanking
PATE2	-0.302929	6281	-2.35605	0	0	0	0	not both up, not LTR5Hs flanking
PATL1	-0.0430588	2143	0.530315	0	0	0	0	not both up, not LTR5Hs flanking
PATZ1	-0.420035	12367	-2.44234	0	0	0	0	not both up, not LTR5Hs flanking
PAWR	-0.439066	13070	-2.52071	0	0	0	0	not both up, not LTR5Hs flanking
PAX2	-0.330467	7504	-11.3614	0	0	0	0	not both up, not LTR5Hs flanking
PAX5	-0.346655	8516	1.3525	0	0	1	0	not both up, not LTR5Hs flanking
PAX6	-0.352199	8922	-0.685113	0	0	0	0	not both up, not LTR5Hs flanking
PAX8	-0.480944	14199	1.24358	0	0	0	0	not both up, not LTR5Hs flanking
PAXBP1	-0.209358	3872	-0.992772	0	0	0	0	not both up, not LTR5Hs flanking
PAXIP1	-0.338119	7940	0.0295245	0	0	0	0	not both up, not LTR5Hs flanking
PBDC1	-0.375124	10305	-0.706186	0	0	0	0	not both up, not LTR5Hs flanking
PBK	-0.234783	4350	-1.09696	0	0	0	0	not both up, not LTR5Hs flanking
PBLD	-0.359043	9357	-2.82735	0	0	0	0	not both up, not LTR5Hs flanking
PBRM1	-0.381419	10638	-1.35041	0	0	0	0	not both up, not LTR5Hs flanking
PBX1	-0.406971	11830	-1.36601	0	0	0	0	not both up, not LTR5Hs flanking
PBX2	-0.183584	3475	-0.933752	0	0	0	0	not both up, not LTR5Hs flanking
PBX3	-0.436789	12996	-0.934517	0	0	0	0	not both up, not LTR5Hs flanking
PBXIP1	0.337224	927	0.410363	0	1	0	0	not both up, not LTR5Hs flanking
PC	-0.188213	3538	1.19923	0	0	1	0	not both up, not LTR5Hs flanking
PCBD1	-0.43216	12803	-2.18028	0	0	0	0	not both up, not LTR5Hs flanking
PCBD2	-0.119724	2683	0.0625609	0	0	0	0	not both up, not LTR5Hs flanking
PCBP1	-0.338202	7945	1.61138	0	0	1	0	not both up, not LTR5Hs flanking
PCBP2	-0.50278	14597	-0.000155005	0	0	0	0	not both up, not LTR5Hs flanking
PCBP3	-0.316081	6843	-1.50226	0	0	0	0	not both up, not LTR5Hs flanking
PCBP4	-0.155543	3098	-1.77412	0	0	0	0	not both up, not LTR5Hs flanking
PCCA	-0.403834	11666	-2.58956	0	0	0	0	not both up, not LTR5Hs flanking
PCCB	-0.529994	14898	-0.832789	0	0	0	0	not both up, not LTR5Hs flanking
PCDH1	0.0265399	1799	-2.34666	0	0	0	0	not both up, not LTR5Hs flanking
PCDH10	-0.339792	8061	-4.47155	0	0	0	0	not both up, not LTR5Hs flanking
PCDH11X	-0.309378	6547	-8.45672	0	0	0	0	not both up, not LTR5Hs flanking
PCDH11Y	-0.279267	5488	-5.16401	0	0	0	0	not both up, not LTR5Hs flanking
PCDH15	-0.471312	14001	-2.31342	0	0	0	0	not both up, not LTR5Hs flanking
PCDH17	-0.325631	7295	-0.065073	0	0	0	0	not both up, not LTR5Hs flanking
PCDH18	-0.369348	9967	-3.14478	0	0	0	0	not both up, not LTR5Hs flanking
PCDH19	-0.310448	6598	-2.03505	0	0	0	0	not both up, not LTR5Hs flanking
PCDH7	0.386528	831	-2.32729	0	1	0	0	not both up, not LTR5Hs flanking
PCDH8	-0.344026	8332	1.18017	0	0	0	0	not both up, not LTR5Hs flanking
PCDH9	-0.383181	10735	2.29003	0	0	0	0	not both up, not LTR5Hs flanking
PCDHA1	-0.263731	5071	-0.994742	0	0	0	0	not both up, not LTR5Hs flanking
PCDHA10	-0.170416	3279	-3.98856	0	0	0	0	not both up, not LTR5Hs flanking
PCDHA11	-0.0508307	2177	-3.92973	0	0	0	0	not both up, not LTR5Hs flanking
PCDHA12	-0.313521	6739	-3.01404	0	0	0	0	not both up, not LTR5Hs flanking
PCDHA13	-0.263827	5073	-0.623219	0	0	0	0	not both up, not LTR5Hs flanking
PCDHA4	-0.243936	4565	-3.26072	0	0	0	0	not both up, not LTR5Hs flanking
PCDHA5	-0.231706	4286	-0.975321	0	0	0	0	not both up, not LTR5Hs flanking
PCDHA9	-0.172911	3316	-3.29271	0	0	0	0	not both up, not LTR5Hs flanking
PCDHAC1	-0.524421	14852	-2.00826	0	0	0	0	not both up, not LTR5Hs flanking
PCDHAC2	-0.42437	12516	-1.25106	0	0	0	0	not both up, not LTR5Hs flanking
PCDHB1	-0.465326	13836	-1.79351	0	0	0	0	not both up, not LTR5Hs flanking
PCDHB10	0.90028	173	-3.65229	0	1	0	0	not both up, not LTR5Hs flanking
PCDHB11	1.03703	116	-1.40431	0	1	0	0	not both up, not LTR5Hs flanking
PCDHB12	0.71885	306	-1.09094	0	1	0	0	not both up, not LTR5Hs flanking
PCDHB13	0.692246	330	-1.82005	0	1	0	0	not both up, not LTR5Hs flanking
PCDHB14	0.563308	547	-2.74299	0	1	0	0	not both up, not LTR5Hs flanking
PCDHB15	0.137015	1395	-0.477729	0	1	0	0	not both up, not LTR5Hs flanking
PCDHB16	0.548606	575	-4.27097	0	1	0	0	not both up, not LTR5Hs flanking
PCDHB2	0.141021	1387	-3.55554	0	1	0	0	not both up, not LTR5Hs flanking
PCDHB4	0.114941	1466	-0.684763	0	1	0	0	not both up, not LTR5Hs flanking
PCDHB5	0.0136713	1852	6.82198	0	0	0	0	not both up, not LTR5Hs flanking
PCDHB7	0.082547	1568	-1.86213	0	0	0	0	not both up, not LTR5Hs flanking
PCDHB8	0.150448	1360	-0.173164	0	1	0	0	not both up, not LTR5Hs flanking
PCDHB9	0.399922	806	-2.6181	0	1	0	0	not both up, not LTR5Hs flanking
PCDHGA1	0.0594751	1654	-0.935155	0	0	0	0	not both up, not LTR5Hs flanking
PCDHGA10	0.304138	982	-1.25721	0	1	0	0	not both up, not LTR5Hs flanking
PCDHGA11	0.0937269	1528	1.56107	0	1	0	0	not both up, not LTR5Hs flanking
PCDHGA12	-0.152488	3062	-0.419674	0	0	0	0	not both up, not LTR5Hs flanking
PCDHGA2	-0.120028	2686	0.089232	0	0	0	0	not both up, not LTR5Hs flanking
PCDHGA3	-0.102721	2540	-0.607036	0	0	0	0	not both up, not LTR5Hs flanking
PCDHGA4	-0.259498	4962	-0.163977	0	0	0	0	not both up, not LTR5Hs flanking
PCDHGA5	-0.0792085	2357	-0.399791	0	0	0	0	not both up, not LTR5Hs flanking
PCDHGA6	-0.0536336	2186	0.195878	0	0	0	0	not both up, not LTR5Hs flanking
PCDHGA7	-0.204799	3805	0.175723	0	0	0	0	not both up, not LTR5Hs flanking
PCDHGA8	-0.35061	8808	-0.501455	0	0	0	0	not both up, not LTR5Hs flanking
PCDHGA9	-0.310712	6607	-0.712776	0	0	0	0	not both up, not LTR5Hs flanking
PCDHGB1	-0.0597715	2223	-0.973934	0	0	0	0	not both up, not LTR5Hs flanking
PCDHGB2	-0.0875974	2411	-0.803825	0	0	0	0	not both up, not LTR5Hs flanking
PCDHGB3	-0.215486	3969	0.273491	0	0	0	0	not both up, not LTR5Hs flanking
PCDHGB4	-0.259561	4963	-0.250767	0	0	0	0	not both up, not LTR5Hs flanking
PCDHGB5	-0.303047	6287	0.0683423	0	0	0	0	not both up, not LTR5Hs flanking
PCDHGB6	-0.0353309	2091	-3.32107	0	0	0	0	not both up, not LTR5Hs flanking
PCDHGB7	-0.134877	2834	-3.30622	0	0	0	0	not both up, not LTR5Hs flanking
PCDHGC3	0.123078	1440	-2.35722	0	1	0	0	not both up, not LTR5Hs flanking
PCDHGC4	-0.306766	6422	-2.30388	0	0	0	0	not both up, not LTR5Hs flanking
PCED1A	-0.264398	5093	-0.981625	0	0	0	0	not both up, not LTR5Hs flanking
PCED1B	0.0460933	1714	0.931382	0	0	0	0	not both up, not LTR5Hs flanking
PCF11	0.512464	632	-0.448287	0	1	0	0	not both up, not LTR5Hs flanking
PCGF1	-0.389976	11078	1.82745	0	0	1	0	not both up, not LTR5Hs flanking
PCGF2	-0.217964	4017	0.131984	0	0	0	0	not both up, not LTR5Hs flanking
PCGF3	-0.194829	3630	-0.417595	0	0	0	0	not both up, not LTR5Hs flanking
PCGF5	-0.396779	11355	-2.43769	0	0	0	0	not both up, not LTR5Hs flanking
PCGF6	-0.304852	6346	0.655694	0	0	0	0	not both up, not LTR5Hs flanking
PCID2	-0.503284	14604	-0.57862	0	0	0	0	not both up, not LTR5Hs flanking
PCIF1	-0.386626	10904	-0.312348	0	0	0	0	not both up, not LTR5Hs flanking
PCK2	-0.41287	12088	-0.847492	0	0	0	0	not both up, not LTR5Hs flanking
PCLO	-0.493704	14442	-0.308729	0	0	0	0	not both up, not LTR5Hs flanking
PCM1	-0.419123	12330	-1.61311	0	0	0	0	not both up, not LTR5Hs flanking
PCMT1	-0.355583	9147	-0.175759	0	0	0	0	not both up, not LTR5Hs flanking
PCMTD1	-0.321591	7079	-1.98753	0	0	0	0	not both up, not LTR5Hs flanking
PCMTD2	-0.135965	2845	0.35051	0	0	0	0	not both up, not LTR5Hs flanking
PCNA	-0.412093	12052	-0.799075	0	0	0	0	not both up, not LTR5Hs flanking
PCNP	-0.336653	7853	-1.01477	0	0	0	0	not both up, not LTR5Hs flanking
PCNT	-0.326919	7354	0.898924	0	0	0	0	not both up, not LTR5Hs flanking
PCNX	-0.354254	9062	-1.16672	0	0	0	0	not both up, not LTR5Hs flanking
PCNXL2	-0.272414	5284	-2.16403	0	0	0	0	not both up, not LTR5Hs flanking
PCNXL3	-0.298771	6145	1.73071	0	0	1	0	not both up, not LTR5Hs flanking
PCNXL4	-0.344044	8333	-2.16544	0	0	0	0	not both up, not LTR5Hs flanking
PCOLCE	-0.3852	10840	-1.18148	0	0	0	0	not both up, not LTR5Hs flanking
PCOLCE2	0.187188	1263	0.259954	0	1	0	0	not both up, not LTR5Hs flanking
PCP4	-0.184375	3489	-3.17532	0	0	0	0	not both up, not LTR5Hs flanking
PCSK1	-0.383549	10749	1.47337	0	0	1	0	not both up, not LTR5Hs flanking
PCSK4	-0.173392	3322	-0.303087	0	0	0	0	not both up, not LTR5Hs flanking
PCSK5	-0.237085	4398	2.09171	0	0	1	0	not both up, not LTR5Hs flanking
PCSK6	-0.365114	9716	-1.25419	0	0	0	0	not both up, not LTR5Hs flanking
PCSK9	-0.169002	3258	-2.12809	0	0	0	0	not both up, not LTR5Hs flanking
PCTP	-0.480658	14189	-0.55424	0	0	0	0	not both up, not LTR5Hs flanking
PCYOX1	-0.243089	4540	-0.411687	0	0	0	0	not both up, not LTR5Hs flanking
PCYOX1L	-0.298812	6149	-2.34696	0	0	0	0	not both up, not LTR5Hs flanking
PCYT1A	0.0267095	1797	1.04289	0	0	1	0	not both up, not LTR5Hs flanking
PCYT1B	-0.428982	12675	-6.89077	0	0	0	0	not both up, not LTR5Hs flanking
PCYT2	-0.163739	3211	1.26822	0	0	1	0	not both up, not LTR5Hs flanking
PDAP1	-0.397875	11398	1.10957	0	0	1	0	not both up, not LTR5Hs flanking
PDCD10	-0.345969	8471	-1.3669	0	0	0	0	not both up, not LTR5Hs flanking
PDCD11	-0.408106	11882	1.38437	0	0	1	0	not both up, not LTR5Hs flanking
PDCD2	0.484141	671	-0.0590207	0	1	0	0	not both up, not LTR5Hs flanking
PDCD2L	-0.527199	14875	0.237751	0	0	0	0	not both up, not LTR5Hs flanking
PDCD4	-0.260765	4990	-4.96163	0	0	0	0	not both up, not LTR5Hs flanking
PDCD5	-0.594848	15246	-1.93818	0	0	0	0	not both up, not LTR5Hs flanking
PDCD6	-0.512528	14732	-0.124341	0	0	0	0	not both up, not LTR5Hs flanking
PDCD6IP	-0.329912	7479	0.0254058	0	0	0	0	not both up, not LTR5Hs flanking
PDCD7	-0.396564	11347	0.735192	0	0	0	0	not both up, not LTR5Hs flanking
PDCL	-0.274334	5332	1.43067	0	0	1	0	not both up, not LTR5Hs flanking
PDCL2	-0.343186	8282	6.34063	0	0	1	0	not both up, not LTR5Hs flanking
PDCL3	-0.453112	13483	0.845395	0	0	0	0	not both up, not LTR5Hs flanking
PDDC1	-0.282539	5586	-0.144044	0	0	0	0	not both up, not LTR5Hs flanking
PDE10A	-0.33485	7751	-4.71984	0	0	0	0	not both up, not LTR5Hs flanking
PDE11A	-0.356072	9175	0.715824	0	0	0	0	not both up, not LTR5Hs flanking
PDE12	-0.308045	6481	0.619337	0	0	0	0	not both up, not LTR5Hs flanking
PDE1A	-0.329719	7470	-0.347667	0	0	0	0	not both up, not LTR5Hs flanking
PDE1B	-0.413565	12117	-1.43459	0	0	0	0	not both up, not LTR5Hs flanking
PDE1C	-0.272679	5290	3.65485	0	0	1	0	not both up, not LTR5Hs flanking
PDE2A	0.442859	735	0.673228	0	1	0	0	not both up, not LTR5Hs flanking
PDE3A	-0.0598928	2226	-0.0996853	0	0	0	0	not both up, not LTR5Hs flanking
PDE3B	-0.268787	5196	-6.40237	0	0	0	0	not both up, not LTR5Hs flanking
PDE4A	-0.389536	11058	5.8772	0	0	1	0	not both up, not LTR5Hs flanking
PDE4B	0.556519	560	-7.14335	0	1	0	0	not both up, not LTR5Hs flanking
PDE4C	-0.381215	10622	-1.84864	0	0	0	0	not both up, not LTR5Hs flanking
PDE4D	-0.342518	8239	2.72152	0	0	1	0	not both up, not LTR5Hs flanking
PDE5A	-0.373671	10229	-2.77297	0	0	0	0	not both up, not LTR5Hs flanking
PDE6B	-0.436341	12983	-1.65764	0	0	0	0	not both up, not LTR5Hs flanking
PDE6D	-0.423235	12472	-2.16517	0	0	0	0	not both up, not LTR5Hs flanking
PDE6G	-0.435243	12925	1.14487	0	0	1	0	not both up, not LTR5Hs flanking
PDE7A	-0.286254	5691	-3.08575	0	0	0	0	not both up, not LTR5Hs flanking
PDE8A	-0.0307553	2064	0.247099	0	0	0	0	not both up, not LTR5Hs flanking
PDE8B	-0.322633	7143	-2.61276	0	0	0	0	not both up, not LTR5Hs flanking
PDE9A	-0.203007	3771	-4.68219	0	0	0	0	not both up, not LTR5Hs flanking
PDF	-0.367312	9848	2.30725	0	0	1	0	not both up, not LTR5Hs flanking
PDGFA	-0.342387	8231	0.538105	0	0	0	0	not both up, not LTR5Hs flanking
PDGFB	0.035671	1758	-4.15413	0	0	0	0	not both up, not LTR5Hs flanking
PDGFC	0.419893	775	-0.40584	0	1	0	0	not both up, not LTR5Hs flanking
PDGFD	-0.366952	9832	-5.41498	0	0	0	0	not both up, not LTR5Hs flanking
PDGFRA	-0.435361	12935	0.445573	0	0	0	0	not both up, not LTR5Hs flanking
PDGFRB	-0.0791397	2355	-3.55247	0	0	0	0	not both up, not LTR5Hs flanking
PDGFRL	-0.119764	2684	0.798798	0	0	0	0	not both up, not LTR5Hs flanking
PDHA1	-0.387043	10928	1.0698	0	0	1	0	not both up, not LTR5Hs flanking
PDHB	-0.130376	2781	-0.748557	0	0	0	0	not both up, not LTR5Hs flanking
PDHX	-0.381991	10675	0.113522	0	0	0	0	not both up, not LTR5Hs flanking
PDIA2	-0.19734	3667	-0.291921	0	0	0	0	not both up, not LTR5Hs flanking
PDIA3	-0.405139	11738	-1.1617	0	0	0	0	not both up, not LTR5Hs flanking
PDIA4	-0.381768	10660	0.471697	0	0	0	0	not both up, not LTR5Hs flanking
PDIA5	-0.211159	3900	-0.411862	0	0	0	0	not both up, not LTR5Hs flanking
PDIA6	-0.35195	8902	-1.02446	0	0	0	0	not both up, not LTR5Hs flanking
PDIK1L	-0.320248	7021	-2.11222	0	0	0	0	not both up, not LTR5Hs flanking
PDK1	0.379996	848	-5.44339	0	1	0	0	not both up, not LTR5Hs flanking
PDK2	-0.467462	13899	-2.78338	0	0	0	0	not both up, not LTR5Hs flanking
PDK3	-0.338724	7986	-2.03327	0	0	0	0	not both up, not LTR5Hs flanking
PDK4	0.605469	464	-0.608771	0	1	0	0	not both up, not LTR5Hs flanking
PDLIM1	-0.499114	14536	3.94548	0	0	1	0	not both up, not LTR5Hs flanking
PDLIM2	-0.467303	13894	-1.41628	0	0	0	0	not both up, not LTR5Hs flanking
PDLIM3	-0.445235	13257	0.243774	0	0	0	0	not both up, not LTR5Hs flanking
PDLIM4	-0.459871	13683	-1.17321	0	0	0	0	not both up, not LTR5Hs flanking
PDLIM5	-0.432704	12834	-0.018209	0	0	0	0	not both up, not LTR5Hs flanking
PDLIM7	0.0568381	1669	0.197798	0	0	0	0	not both up, not LTR5Hs flanking
PDP1	-0.343481	8301	0.571992	0	0	0	0	not both up, not LTR5Hs flanking
PDP2	-0.224809	4141	-0.609577	0	0	0	0	not both up, not LTR5Hs flanking
PDPK1	-0.431803	12788	1.61396	0	0	1	0	not both up, not LTR5Hs flanking
PDPN	0.351605	903	0.148686	0	1	0	0	not both up, not LTR5Hs flanking
PDPR	-0.480301	14176	-0.817313	0	0	0	0	not both up, not LTR5Hs flanking
PDRG1	-0.460685	13713	0.33166	0	0	0	0	not both up, not LTR5Hs flanking
PDS5A	-0.478006	14140	-0.228944	0	0	0	0	not both up, not LTR5Hs flanking
PDS5B	-0.386951	10921	-2.17084	0	0	0	0	not both up, not LTR5Hs flanking
PDSS1	-0.324518	7232	0.806869	0	0	0	0	not both up, not LTR5Hs flanking
PDSS2	-0.306504	6413	-0.352184	0	0	0	0	not both up, not LTR5Hs flanking
PDXDC1	-0.275351	5359	0.38243	0	0	0	0	not both up, not LTR5Hs flanking
PDXK	-0.270578	5234	1.68324	0	0	1	0	not both up, not LTR5Hs flanking
PDXP	-0.349627	8733	-0.544992	0	0	0	0	not both up, not LTR5Hs flanking
PDZD11	0.0411939	1731	0.386584	0	0	0	0	not both up, not LTR5Hs flanking
PDZD2	0.123624	1439	0.209054	0	1	0	0	not both up, not LTR5Hs flanking
PDZD4	-0.424776	12528	-3.46742	0	0	0	0	not both up, not LTR5Hs flanking
PDZD7	-0.376555	10378	-1.05601	0	0	0	0	not both up, not LTR5Hs flanking
PDZD8	-0.12044	2692	-1.14999	0	0	0	0	not both up, not LTR5Hs flanking
PDZRN3	-0.330397	7500	0.835989	0	0	0	0	not both up, not LTR5Hs flanking
PEA15	-0.34848	8646	-2.10905	0	0	0	0	not both up, not LTR5Hs flanking
PEAK1	-0.471861	14016	-4.56154	0	0	0	0	not both up, not LTR5Hs flanking
PEAR1	-0.216092	3980	-1.41525	0	0	0	0	not both up, not LTR5Hs flanking
PEBP4	-0.359319	9380	-0.836405	0	0	0	0	not both up, not LTR5Hs flanking
PECAM1	-0.309379	6548	1.60128	0	0	1	0	not both up, not LTR5Hs flanking
PECR	-0.316607	6858	-1.72424	0	0	0	0	not both up, not LTR5Hs flanking
PEF1	-0.256891	4887	0.28391	0	0	0	0	not both up, not LTR5Hs flanking
PEG10	0.356366	895	-2.58245	0	1	0	0	not both up, not LTR5Hs flanking
PEG3	-0.347585	8571	5.19244	0	0	1	0	not both up, not LTR5Hs flanking
PELI1	-0.474655	14068	-1.59839	0	0	0	0	not both up, not LTR5Hs flanking
PELI2	-0.38147	10641	-4.60707	0	0	0	0	not both up, not LTR5Hs flanking
PELI3	-0.404762	11719	-0.042952	0	0	0	0	not both up, not LTR5Hs flanking
PELO	-0.442528	13184	-1.06956	0	0	0	0	not both up, not LTR5Hs flanking
PELP1	-0.410234	11980	0.432702	0	0	0	0	not both up, not LTR5Hs flanking
PENK	-0.339026	8004	-0.129431	0	0	0	0	not both up, not LTR5Hs flanking
PEPD	-0.489895	14377	0.523269	0	0	0	0	not both up, not LTR5Hs flanking
PER1	-0.290126	5821	0.934773	0	0	0	0	not both up, not LTR5Hs flanking
PER2	-0.311009	6620	-0.723278	0	0	0	0	not both up, not LTR5Hs flanking
PER3	-0.40518	11746	0.801094	0	0	0	0	not both up, not LTR5Hs flanking
PERP	-0.425914	12570	0.273006	0	0	0	0	not both up, not LTR5Hs flanking
PES1	-0.298229	6120	1.10339	0	0	1	0	not both up, not LTR5Hs flanking
PET100	0.238626	1123	0.107212	0	1	0	0	not both up, not LTR5Hs flanking
PET117	-0.33607	7826	0.242612	0	0	0	0	not both up, not LTR5Hs flanking
PEX1	-0.12749	2752	-0.748589	0	0	0	0	not both up, not LTR5Hs flanking
PEX10	-0.379881	10561	-0.747576	0	0	0	0	not both up, not LTR5Hs flanking
PEX11A	-0.389149	11040	-1.10236	0	0	0	0	not both up, not LTR5Hs flanking
PEX11G	-0.263004	5055	-1.70305	0	0	0	0	not both up, not LTR5Hs flanking
PEX12	-0.347138	8545	-0.0148623	0	0	0	0	not both up, not LTR5Hs flanking
PEX13	-0.428403	12652	-1.06252	0	0	0	0	not both up, not LTR5Hs flanking
PEX16	-0.218284	4021	2.43159	0	0	1	0	not both up, not LTR5Hs flanking
PEX19	-0.32701	7357	-2.00391	0	0	0	0	not both up, not LTR5Hs flanking
PEX2	-0.533175	14923	-1.77926	0	0	0	0	not both up, not LTR5Hs flanking
PEX26	-0.123592	2717	-0.239826	0	0	0	0	not both up, not LTR5Hs flanking
PEX3	0.499557	648	-1.73522	0	1	0	0	not both up, not LTR5Hs flanking
PEX5	-0.349037	8684	1.11002	0	0	1	0	not both up, not LTR5Hs flanking
PEX5L	-0.37752	10436	-3.67678	0	0	0	0	not both up, not LTR5Hs flanking
PEX6	-0.323936	7201	1.97041	0	0	1	0	not both up, not LTR5Hs flanking
PEX7	-0.543535	15006	-2.56609	0	0	0	0	not both up, not LTR5Hs flanking
PFAS	-0.0221264	2014	-0.448855	0	0	0	0	not both up, not LTR5Hs flanking
PFDN1	-0.349455	8716	-0.248157	0	0	0	0	not both up, not LTR5Hs flanking
PFDN2	-0.371786	10115	0.711128	0	0	0	0	not both up, not LTR5Hs flanking
PFDN4	-0.353498	9012	-1.57466	0	0	0	0	not both up, not LTR5Hs flanking
PFDN5	-0.391915	11157	-0.0833667	0	0	0	0	not both up, not LTR5Hs flanking
PFDN6	-0.404833	11724	0.670756	0	0	0	0	not both up, not LTR5Hs flanking
PFKFB2	-0.216412	3986	-0.225413	0	0	0	0	not both up, not LTR5Hs flanking
PFKFB3	-0.414644	12148	-3.32855	0	0	0	0	not both up, not LTR5Hs flanking
PFKFB4	0.255296	1089	-0.154481	0	1	0	0	not both up, not LTR5Hs flanking
PFKM	-0.403989	11673	-3.02374	0	0	0	0	not both up, not LTR5Hs flanking
PFN1	-0.315172	6804	0.576983	0	0	0	0	not both up, not LTR5Hs flanking
PFN2	-0.290385	5830	-2.22085	0	0	0	0	not both up, not LTR5Hs flanking
PFN3	-0.381762	10659	-0.565223	0	0	0	0	not both up, not LTR5Hs flanking
PFN4	-0.359393	9384	-0.979855	0	0	0	0	not both up, not LTR5Hs flanking
PGAM2	-0.295281	6018	-11.3614	0	0	0	0	not both up, not LTR5Hs flanking
PGAM5	-0.353237	8992	0.49898	0	0	0	0	not both up, not LTR5Hs flanking
PGAP1	-0.513672	14743	-5.45488	0	0	0	0	not both up, not LTR5Hs flanking
PGAP2	-0.348397	8637	-0.246981	0	0	0	0	not both up, not LTR5Hs flanking
PGAP3	-0.388413	11002	0.229874	0	0	0	0	not both up, not LTR5Hs flanking
PGBD1	-0.424226	12510	-1.14894	0	0	0	0	not both up, not LTR5Hs flanking
PGBD2	-0.373169	10206	0.114188	0	0	0	0	not both up, not LTR5Hs flanking
PGBD4	-0.161194	3176	-0.498884	0	0	0	0	not both up, not LTR5Hs flanking
PGBD5	-0.502139	14586	-3.34891	0	0	0	0	not both up, not LTR5Hs flanking
PGF	-0.228332	4219	1.59247	0	0	0	0	not both up, not LTR5Hs flanking
PGGT1B	-0.412118	12053	-1.14834	0	0	0	0	not both up, not LTR5Hs flanking
PGK1	-0.407061	11834	-1.61471	0	0	0	0	not both up, not LTR5Hs flanking
PGLS	-0.220081	4051	0.511081	0	0	0	0	not both up, not LTR5Hs flanking
PGM1	-0.0665943	2271	-3.72484	0	0	0	0	not both up, not LTR5Hs flanking
PGM2	0.483998	672	0.448084	0	1	0	0	not both up, not LTR5Hs flanking
PGM2L1	-0.495017	14464	-2.02781	0	0	0	0	not both up, not LTR5Hs flanking
PGM3	-0.439846	13098	-0.935404	0	0	0	0	not both up, not LTR5Hs flanking
PGM5	-0.247873	4664	-0.747257	0	0	0	0	not both up, not LTR5Hs flanking
PGP	-0.163944	3214	1.43739	0	0	1	0	not both up, not LTR5Hs flanking
PGPEP1	-0.449431	13378	-0.0114442	0	0	0	0	not both up, not LTR5Hs flanking
PGPEP1L	-0.348537	8651	-0.706779	0	0	0	0	not both up, not LTR5Hs flanking
PGR	-0.36696	9834	-1.41963	0	0	0	0	not both up, not LTR5Hs flanking
PGRMC1	-0.315718	6827	-2.61457	0	0	0	0	not both up, not LTR5Hs flanking
PGRMC2	-0.428519	12657	-1.62827	0	0	0	0	not both up, not LTR5Hs flanking
PGS1	-0.35748	9269	-0.5216	0	0	0	0	not both up, not LTR5Hs flanking
PHACTR1	-0.200861	3728	-1.24717	0	0	0	0	not both up, not LTR5Hs flanking
PHACTR2	-0.474258	14060	-2.50786	0	0	0	0	not both up, not LTR5Hs flanking
PHACTR4	-0.494405	14451	-1.50093	0	0	0	0	not both up, not LTR5Hs flanking
PHAX	-0.625392	15314	0.196251	0	0	0	0	not both up, not LTR5Hs flanking
PHB	-0.327127	7364	0.808925	0	0	0	0	not both up, not LTR5Hs flanking
PHB2	-0.314817	6789	1.41154	0	0	1	0	not both up, not LTR5Hs flanking
PHC1	-0.354851	9103	-4.217	0	0	0	0	not both up, not LTR5Hs flanking
PHC2	-0.378947	10508	-2.84789	0	0	0	0	not both up, not LTR5Hs flanking
PHC3	-0.202402	3763	-1.1571	0	0	0	0	not both up, not LTR5Hs flanking
PHEX	-0.398422	11430	-0.335203	0	0	0	0	not both up, not LTR5Hs flanking
PHF1	-0.417363	12256	-0.154024	0	0	0	0	not both up, not LTR5Hs flanking
PHF10	-0.373479	10216	-2.00516	0	0	0	0	not both up, not LTR5Hs flanking
PHF11	-0.0951096	2478	-0.540718	0	0	0	0	not both up, not LTR5Hs flanking
PHF12	0.942091	153	-0.561941	0	1	0	0	not both up, not LTR5Hs flanking
PHF13	-0.395956	11320	-0.73758	0	0	0	0	not both up, not LTR5Hs flanking
PHF14	-0.399859	11492	-1.11534	0	0	0	0	not both up, not LTR5Hs flanking
PHF19	-0.269701	5218	-0.745014	0	0	0	0	not both up, not LTR5Hs flanking
PHF2	-0.10533	2562	1.01379	0	0	1	0	not both up, not LTR5Hs flanking
PHF20	-0.43734	13016	-1.3184	0	0	0	0	not both up, not LTR5Hs flanking
PHF20L1	-0.41395	12127	-0.281902	0	0	0	0	not both up, not LTR5Hs flanking
PHF21A	-0.38714	10936	-0.796835	0	0	0	0	not both up, not LTR5Hs flanking
PHF21B	-0.346234	8489	-2.7651	0	0	0	0	not both up, not LTR5Hs flanking
PHF23	-0.310427	6595	0.482894	0	0	0	0	not both up, not LTR5Hs flanking
PHF3	-0.472004	14018	-1.71608	0	0	0	0	not both up, not LTR5Hs flanking
PHF5A	-0.440074	13109	0.409657	0	0	0	0	not both up, not LTR5Hs flanking
PHF6	-0.561228	15107	-1.79877	0	0	0	0	not both up, not LTR5Hs flanking
PHF7	-0.374982	10296	0.783189	0	0	0	0	not both up, not LTR5Hs flanking
PHF8	-0.327427	7374	1.66379	0	0	1	0	not both up, not LTR5Hs flanking
PHGDH	-0.337886	7922	-0.0377517	0	0	0	0	not both up, not LTR5Hs flanking
PHIP	-0.466116	13863	-1.72081	0	0	0	0	not both up, not LTR5Hs flanking
PHKB	-0.196708	3658	-1.12626	0	0	0	0	not both up, not LTR5Hs flanking
PHKG1	-0.206585	3833	-0.687911	0	0	0	0	not both up, not LTR5Hs flanking
PHKG2	-0.382342	10694	1.23031	0	0	1	0	not both up, not LTR5Hs flanking
PHLDA1	-0.462678	13766	-4.13828	0	0	0	0	not both up, not LTR5Hs flanking
PHLDA2	-0.33327	7663	4.07785	0	0	1	0	not both up, not LTR5Hs flanking
PHLDB1	-0.410588	12003	-0.685317	0	0	0	0	not both up, not LTR5Hs flanking
PHLDB2	-0.324473	7229	-2.34067	0	0	0	0	not both up, not LTR5Hs flanking
PHLPP1	-0.406728	11816	-3.29494	0	0	0	0	not both up, not LTR5Hs flanking
PHLPP2	-0.382448	10699	-1.77629	0	0	0	0	not both up, not LTR5Hs flanking
PHOSPHO2	-0.4128	12083	-1.75758	0	0	0	0	not both up, not LTR5Hs flanking
PHOX2A	-0.331263	7556	-0.436102	0	0	0	0	not both up, not LTR5Hs flanking
PHPT1	-0.356777	9226	0.420094	0	0	0	0	not both up, not LTR5Hs flanking
PHRF1	-0.335893	7817	1.51291	0	0	1	0	not both up, not LTR5Hs flanking
PHTF1	-0.376442	10373	-2.09574	0	0	0	0	not both up, not LTR5Hs flanking
PHTF2	0.00460445	1889	-0.791534	0	0	0	0	not both up, not LTR5Hs flanking
PHYH	-0.394462	11257	-4.14176	0	0	0	0	not both up, not LTR5Hs flanking
PHYHD1	-0.465193	13829	0.755989	0	0	0	0	not both up, not LTR5Hs flanking
PHYHIP	-0.398337	11425	-1.49597	0	0	0	0	not both up, not LTR5Hs flanking
PHYHIPL	-0.308881	6524	-3.23974	0	0	0	0	not both up, not LTR5Hs flanking
PHYKPL	-0.470207	13975	0.0420278	0	0	0	0	not both up, not LTR5Hs flanking
PI15	-0.360384	9437	-0.124417	0	0	0	0	not both up, not LTR5Hs flanking
PI4K2A	0.372308	861	0.519162	0	1	0	0	not both up, not LTR5Hs flanking
PI4KA	-0.37663	10382	0.937671	0	0	0	0	not both up, not LTR5Hs flanking
PI4KB	-0.342009	8214	1.16907	0	0	1	0	not both up, not LTR5Hs flanking
PIANP	-0.386052	10875	-2.50673	0	0	0	0	not both up, not LTR5Hs flanking
PIAS1	-0.350651	8811	-0.495549	0	0	0	0	not both up, not LTR5Hs flanking
PIAS2	-0.369143	9952	-1.11799	0	0	0	0	not both up, not LTR5Hs flanking
PIAS3	-0.330233	7494	-1.50954	0	0	0	0	not both up, not LTR5Hs flanking
PIAS4	-0.363821	9645	1.75268	0	0	1	0	not both up, not LTR5Hs flanking
PIBF1	-0.399714	11488	-1.70884	0	0	0	0	not both up, not LTR5Hs flanking
PICALM	-0.321638	7084	-0.979514	0	0	0	0	not both up, not LTR5Hs flanking
PICK1	-0.283582	5613	1.42049	0	0	1	0	not both up, not LTR5Hs flanking
PID1	0.713297	310	-0.727204	0	1	0	0	not both up, not LTR5Hs flanking
PIDD1	-0.435144	12918	1.65073	0	0	1	0	not both up, not LTR5Hs flanking
PIEZO1	0.145518	1372	-0.481378	0	1	0	0	not both up, not LTR5Hs flanking
PIEZO2	-0.0221918	2015	-5.77965	0	0	0	0	not both up, not LTR5Hs flanking
PIF1	0.0335732	1764	0.121497	0	0	0	0	not both up, not LTR5Hs flanking
PIGA	-0.298498	6133	-0.230575	0	0	0	0	not both up, not LTR5Hs flanking
PIGB	-0.270066	5228	-1.75238	0	0	0	0	not both up, not LTR5Hs flanking
PIGBOS1	-0.404528	11704	0.552116	0	0	0	0	not both up, not LTR5Hs flanking
PIGC	-0.391312	11133	0.313479	0	0	0	0	not both up, not LTR5Hs flanking
PIGF	-0.569683	15154	-2.61078	0	0	0	0	not both up, not LTR5Hs flanking
PIGG	0.25404	1092	0.909718	0	1	0	0	not both up, not LTR5Hs flanking
PIGH	-0.359034	9355	0.0688019	0	0	0	0	not both up, not LTR5Hs flanking
PIGK	-0.0290755	2052	-1.27945	0	0	0	0	not both up, not LTR5Hs flanking
PIGL	-0.280903	5538	-0.603121	0	0	0	0	not both up, not LTR5Hs flanking
PIGM	-0.430531	12739	-1.26045	0	0	0	0	not both up, not LTR5Hs flanking
PIGN	-0.258026	4924	-1.58222	0	0	0	0	not both up, not LTR5Hs flanking
PIGO	0.503741	645	0.867289	0	1	0	0	not both up, not LTR5Hs flanking
PIGP	-0.486728	14316	-1.67548	0	0	0	0	not both up, not LTR5Hs flanking
PIGQ	-0.158408	3140	-0.237365	0	0	0	0	not both up, not LTR5Hs flanking
PIGS	0.279275	1040	-0.196021	0	1	0	0	not both up, not LTR5Hs flanking
PIGT	-0.482841	14247	0.0473713	0	0	0	0	not both up, not LTR5Hs flanking
PIGU	-0.0362345	2095	-1.83872	0	0	0	0	not both up, not LTR5Hs flanking
PIGV	-0.389083	11036	-1.60677	0	0	0	0	not both up, not LTR5Hs flanking
PIGW	-0.28273	5592	-0.399718	0	0	0	0	not both up, not LTR5Hs flanking
PIGX	-0.232681	4310	-0.0308994	0	0	0	0	not both up, not LTR5Hs flanking
PIH1D1	-0.318107	6926	-0.201025	0	0	0	0	not both up, not LTR5Hs flanking
PIH1D2	-0.381525	10646	-2.19637	0	0	0	0	not both up, not LTR5Hs flanking
PIH1D3	-0.346704	8521	-0.527879	0	0	0	0	not both up, not LTR5Hs flanking
PIK3AP1	-0.00249552	1921	2.33962	0	0	1	0	not both up, not LTR5Hs flanking
PIK3C2A	-0.271376	5259	-1.84716	0	0	0	0	not both up, not LTR5Hs flanking
PIK3C2B	-0.057869	2211	-1.1211	0	0	0	0	not both up, not LTR5Hs flanking
PIK3C3	-0.324389	7227	-1.3202	0	0	0	0	not both up, not LTR5Hs flanking
PIK3CA	-0.297292	6090	-1.10682	0	0	0	0	not both up, not LTR5Hs flanking
PIK3CB	-0.442336	13177	2.14913	0	0	1	0	not both up, not LTR5Hs flanking
PIK3CD	-0.402798	11627	-0.522439	0	0	0	0	not both up, not LTR5Hs flanking
PIK3CG	-0.33871	7984	-0.324192	0	0	0	0	not both up, not LTR5Hs flanking
PIK3IP1	-0.468183	13923	-0.0269998	0	0	0	0	not both up, not LTR5Hs flanking
PIK3R1	0.360012	887	-2.91806	0	1	0	0	not both up, not LTR5Hs flanking
PIK3R2	-0.257995	4921.5	-0.733092	0	0	0	0	not both up, not LTR5Hs flanking
PIK3R2	-0.257995	4921.5	-0.698884	0	0	0	0	not both up, not LTR5Hs flanking
PIK3R3	-0.246233	4626	-0.0893417	0	0	0	0	not both up, not LTR5Hs flanking
PIK3R4	-0.37683	10394	-0.507444	0	0	0	0	not both up, not LTR5Hs flanking
PIK3R5	-0.511455	14722	0.401482	0	0	0	0	not both up, not LTR5Hs flanking
PIKFYVE	-0.274956	5348	-1.62618	0	0	0	0	not both up, not LTR5Hs flanking
PILRA	-0.350171	8774	-0.643014	0	0	0	0	not both up, not LTR5Hs flanking
PIM1	-0.0889777	2427	0.676884	0	0	0	0	not both up, not LTR5Hs flanking
PIM3	-0.273334	5307	2.21917	0	0	1	0	not both up, not LTR5Hs flanking
PIN1	-0.515151	14758	-0.124716	0	0	0	0	not both up, not LTR5Hs flanking
PIN4	0.549383	573	-0.786205	0	1	0	0	not both up, not LTR5Hs flanking
PINK1	-0.272113	5277	4.78415	0	0	1	0	not both up, not LTR5Hs flanking
PINLYP	-0.266632	5150	-0.254577	0	0	0	0	not both up, not LTR5Hs flanking
PINX1	-0.453581	13506	0.998085	0	0	0	0	not both up, not LTR5Hs flanking
PIP4K2A	-0.422811	12457	-1.03771	0	0	0	0	not both up, not LTR5Hs flanking
PIP4K2B	-0.420159	12373	-1.32512	0	0	0	0	not both up, not LTR5Hs flanking
PIP4K2C	-0.254152	4821	0.48376	0	0	0	0	not both up, not LTR5Hs flanking
PIP5K1A	0.0437164	1719	-0.692565	0	0	0	0	not both up, not LTR5Hs flanking
PIP5K1B	-0.11717	2662	-0.0601862	0	0	0	0	not both up, not LTR5Hs flanking
PIP5K1C	-0.331869	7590	0.684433	0	0	0	0	not both up, not LTR5Hs flanking
PIP5KL1	-0.0613565	2239	-3.24819	0	0	0	0	not both up, not LTR5Hs flanking
PIPOX	-0.471218	13999	-4.92994	0	0	0	0	not both up, not LTR5Hs flanking
PIR	-0.492441	14413	-2.24994	0	0	0	0	not both up, not LTR5Hs flanking
PISD	-0.30164	6228	0.258377	0	0	0	0	not both up, not LTR5Hs flanking
PITHD1	-0.466848	13883	0.480853	0	0	0	0	not both up, not LTR5Hs flanking
PITPNA	-0.267127	5163	-0.621964	0	0	0	0	not both up, not LTR5Hs flanking
PITPNB	-0.148166	3003	-0.37738	0	0	0	0	not both up, not LTR5Hs flanking
PITPNM1	-0.119021	2674	0.49593	0	0	0	0	not both up, not LTR5Hs flanking
PITPNM2	-0.415842	12198	3.31021	0	0	1	0	not both up, not LTR5Hs flanking
PITPNM3	-0.401156	11551	-1.05565	0	0	0	0	not both up, not LTR5Hs flanking
PITRM1	-0.340974	8135	0.202037	0	0	0	0	not both up, not LTR5Hs flanking
PITX1	0.173879	1297	0.423019	0	1	0	0	not both up, not LTR5Hs flanking
PITX2	-0.349525	8724	2.52862	0	0	1	0	not both up, not LTR5Hs flanking
PITX3	0.22038	1170	-0.653427	0	1	0	0	not both up, not LTR5Hs flanking
PIWIL1	-0.229001	4232	-0.652338	0	0	0	0	not both up, not LTR5Hs flanking
PIWIL2	-0.457341	13617	2.15859	0	0	1	0	not both up, not LTR5Hs flanking
PIWIL4	-0.334868	7756	-0.502195	0	0	0	0	not both up, not LTR5Hs flanking
PJA1	-0.385264	10843	-1.02983	0	0	0	0	not both up, not LTR5Hs flanking
PJA2	-0.302183	6249	-1.50165	0	0	0	0	not both up, not LTR5Hs flanking
pk	-0.429632	12703	-2.75033	0	0	0	0	not both up, not LTR5Hs flanking
PKD1	-0.348463	8645	0.574477	0	0	0	0	not both up, not LTR5Hs flanking
PKD1L2	-0.0611778	2238	-11.3614	0	0	0	0	not both up, not LTR5Hs flanking
PKD2	0.124118	1437	-2.72481	0	1	0	0	not both up, not LTR5Hs flanking
PKD2L2	-0.309699	6559	-0.290448	0	0	0	0	not both up, not LTR5Hs flanking
PKDCC	-0.485563	14293	-0.659012	0	0	0	0	not both up, not LTR5Hs flanking
PKHD1	-0.336696	7854	2.04773	0	0	0	0	not both up, not LTR5Hs flanking
PKIA	-0.116827	2659	-7.27121	0	0	0	0	not both up, not LTR5Hs flanking
PKIB	-0.382268	10689	-2.63088	0	0	0	0	not both up, not LTR5Hs flanking
PKIG	-0.318973	6971	-0.0600071	0	0	0	0	not both up, not LTR5Hs flanking
PKM	-0.284819	5645	-0.996741	0	0	0	0	not both up, not LTR5Hs flanking
PKMYT1	-0.21656	3989	1.16038	0	0	1	0	not both up, not LTR5Hs flanking
PKN1	-0.498141	14523	0.112446	0	0	0	0	not both up, not LTR5Hs flanking
PKN2	-0.245912	4617	-0.64382	0	0	0	0	not both up, not LTR5Hs flanking
PKN3	-0.217048	3997	-0.729335	0	0	0	0	not both up, not LTR5Hs flanking
PKNOX1	-0.272282	5282	-0.193672	0	0	0	0	not both up, not LTR5Hs flanking
PKP2	-0.19922	3706	0.812574	0	0	0	0	not both up, not LTR5Hs flanking
PKP4	-0.40586	11781	-2.56448	0	0	0	0	not both up, not LTR5Hs flanking
PLA2G10	0.518712	624	0.974709	0	1	0	0	not both up, not LTR5Hs flanking
PLA2G12A	-0.512845	14734	-0.111929	0	0	0	0	not both up, not LTR5Hs flanking
PLA2G16	-0.19097	3582	2.62764	0	0	1	0	not both up, not LTR5Hs flanking
PLA2G2A	0.428371	759	0.167355	0	1	0	0	not both up, not LTR5Hs flanking
PLA2G3	-0.317016	6877	-6.26111	0	0	0	0	not both up, not LTR5Hs flanking
PLA2G4A	-0.437511	13021	0.869218	0	0	0	0	not both up, not LTR5Hs flanking
PLA2G4C	-0.371725	10111	-5.51	0	0	0	0	not both up, not LTR5Hs flanking
PLA2G4F	0.0283849	1789	4.82433	0	0	1	0	not both up, not LTR5Hs flanking
PLA2G6	-0.311899	6669	0.534604	0	0	0	0	not both up, not LTR5Hs flanking
PLA2G7	-0.398773	11440	-5.33527	0	0	0	0	not both up, not LTR5Hs flanking
PLAA	-0.575387	15177	-0.2448	0	0	0	0	not both up, not LTR5Hs flanking
PLAC1	-0.247228	4653	0.005951	0	0	0	0	not both up, not LTR5Hs flanking
PLAC8	-0.113018	2624	2.67528	0	0	1	0	not both up, not LTR5Hs flanking
PLAC8L1	0.180848	1283	-0.104592	0	1	0	0	not both up, not LTR5Hs flanking
PLAC9	-0.41953	12351	-0.0651268	0	0	0	0	not both up, not LTR5Hs flanking
PLAG1	-0.223715	4118	-3.02845	0	0	0	0	not both up, not LTR5Hs flanking
PLAGL1	-0.339951	8074	1.83154	0	0	0	0	not both up, not LTR5Hs flanking
PLAGL2	-0.466497	13875	-0.91998	0	0	0	0	not both up, not LTR5Hs flanking
PLAT	-0.37822	10471	-5.10854	0	0	0	0	not both up, not LTR5Hs flanking
PLAU	-0.366532	9812	2.83771	0	0	1	0	not both up, not LTR5Hs flanking
PLAUR	-0.472716	14030	-1.6443	0	0	0	0	not both up, not LTR5Hs flanking
PLB1	-0.258764	4943	1.73534	0	0	1	0	not both up, not LTR5Hs flanking
PLBD2	-0.564963	15131	-0.87228	0	0	0	0	not both up, not LTR5Hs flanking
PLCB1	-0.405141	11739	-1.31585	0	0	0	0	not both up, not LTR5Hs flanking
PLCB2	-0.415579	12184	-0.65648	0	0	0	0	not both up, not LTR5Hs flanking
PLCB3	-0.158354	3138	1.16009	0	0	1	0	not both up, not LTR5Hs flanking
PLCB4	-0.370302	10019	-4.01169	0	0	0	0	not both up, not LTR5Hs flanking
PLCD1	-0.539133	14972	-1.1841	0	0	0	0	not both up, not LTR5Hs flanking
PLCD3	-0.152863	3067	2.13407	0	0	1	0	not both up, not LTR5Hs flanking
PLCD4	0.813743	228	0.181653	0	1	0	0	not both up, not LTR5Hs flanking
PLCE1	-0.201993	3752	1.54509	0	0	1	0	not both up, not LTR5Hs flanking
PLCG1	-0.344272	8352	-1.16477	0	0	0	0	not both up, not LTR5Hs flanking
PLCG2	-0.43531	12929	-0.229592	0	0	0	0	not both up, not LTR5Hs flanking
PLCH1	-0.42097	12401	-4.56471	0	0	0	0	not both up, not LTR5Hs flanking
PLCL2	-0.311944	6672	-1.78309	0	0	0	0	not both up, not LTR5Hs flanking
PLD1	-0.343103	8279	1.34766	0	0	1	0	not both up, not LTR5Hs flanking
PLD2	-0.311839	6666	1.01891	0	0	1	0	not both up, not LTR5Hs flanking
PLD3	-0.252007	4762	-0.960358	0	0	0	0	not both up, not LTR5Hs flanking
PLD4	0.32512	949	-0.683404	0	1	0	0	not both up, not LTR5Hs flanking
PLD5	-0.605782	15277	-3.13612	0	0	0	0	not both up, not LTR5Hs flanking
PLD6	-0.391594	11143	3.9988	0	0	1	0	not both up, not LTR5Hs flanking
PLEK2	-0.334862	7753	0.496307	0	0	0	0	not both up, not LTR5Hs flanking
PLEKHA1	-0.359348	9381	-0.441897	0	0	0	0	not both up, not LTR5Hs flanking
PLEKHA2	-0.309668	6557	-0.115866	0	0	0	0	not both up, not LTR5Hs flanking
PLEKHA3	-0.36635	9800	-0.224263	0	0	0	0	not both up, not LTR5Hs flanking
PLEKHA5	-0.28576	5677	-2.48958	0	0	0	0	not both up, not LTR5Hs flanking
PLEKHA6	-0.31802	6922	-1.98851	0	0	0	0	not both up, not LTR5Hs flanking
PLEKHA7	0.169992	1306	0.590683	0	1	0	0	not both up, not LTR5Hs flanking
PLEKHA8	-0.372932	10189	-1.58999	0	0	0	0	not both up, not LTR5Hs flanking
PLEKHB1	-0.347371	8556	-0.62799	0	0	0	0	not both up, not LTR5Hs flanking
PLEKHB2	-0.109241	2590	1.00996	0	0	1	0	not both up, not LTR5Hs flanking
PLEKHD1	-0.321977	7106	-0.82066	0	0	0	0	not both up, not LTR5Hs flanking
PLEKHF1	-0.239949	4474	-0.914267	0	0	0	0	not both up, not LTR5Hs flanking
PLEKHF2	-0.331955	7593	-0.168354	0	0	0	0	not both up, not LTR5Hs flanking
PLEKHG1	-0.443152	13196	3.43675	0	0	1	0	not both up, not LTR5Hs flanking
PLEKHG2	-0.309406	6549	-2.03481	0	0	0	0	not both up, not LTR5Hs flanking
PLEKHG3	0.0616254	1650	-2.73596	0	0	0	0	not both up, not LTR5Hs flanking
PLEKHG4	-0.477608	14127	-0.257294	0	0	0	0	not both up, not LTR5Hs flanking
PLEKHG4B	-0.476017	14091	-2.21162	0	0	0	0	not both up, not LTR5Hs flanking
PLEKHG5	-0.264993	5113	1.44991	0	0	1	0	not both up, not LTR5Hs flanking
PLEKHG6	-0.28073	5533	0.730385	0	0	0	0	not both up, not LTR5Hs flanking
PLEKHG7	-0.311156	6626	-0.275674	0	0	0	0	not both up, not LTR5Hs flanking
PLEKHH1	0.037239	1751	-2.37955	0	0	0	0	not both up, not LTR5Hs flanking
PLEKHH2	-0.360503	9444	-5.21395	0	0	0	0	not both up, not LTR5Hs flanking
PLEKHH3	-0.326918	7353	2.68503	0	0	1	0	not both up, not LTR5Hs flanking
PLEKHJ1	-0.557913	15089	0.820614	0	0	0	0	not both up, not LTR5Hs flanking
PLEKHM1	-0.0438777	2147	1.62384	0	0	1	0	not both up, not LTR5Hs flanking
PLEKHM2	0.0691521	1624	1.61503	0	0	1	0	not both up, not LTR5Hs flanking
PLEKHM3	-0.325117	7268	0.19805	0	0	0	0	not both up, not LTR5Hs flanking
PLEKHN1	-0.463484	13786	-0.593906	0	0	0	0	not both up, not LTR5Hs flanking
PLEKHO1	-0.421817	12429	-3.45214	0	0	0	0	not both up, not LTR5Hs flanking
PLEKHO2	0.311001	975	0.890103	0	1	0	0	not both up, not LTR5Hs flanking
PLGLB1	-0.290926	5853	-0.807069	0	0	0	0	not both up, not LTR5Hs flanking
PLGRKT	-0.185712	3505	-1.10698	0	0	0	0	not both up, not LTR5Hs flanking
PLIN2	-0.362756	9583	0.626955	0	0	0	0	not both up, not LTR5Hs flanking
PLIN3	-0.284651	5636	1.3219	0	0	1	0	not both up, not LTR5Hs flanking
PLIN5	-0.445856	13269	-0.521321	0	0	0	0	not both up, not LTR5Hs flanking
PLK1	-0.197595	3676	0.514173	0	0	0	0	not both up, not LTR5Hs flanking
PLK2	-0.371207	10080	1.54088	0	0	1	0	not both up, not LTR5Hs flanking
PLK3	0.0344369	1762	2.0851	0	0	1	0	not both up, not LTR5Hs flanking
PLK4	-0.285302	5662	-1.70602	0	0	0	0	not both up, not LTR5Hs flanking
PLK5	-0.34238	8230	0.410118	0	0	0	0	not both up, not LTR5Hs flanking
PLLP	-0.0470011	2165	3.37571	0	0	1	0	not both up, not LTR5Hs flanking
PLOD1	1.62654	18	0.459337	0	1	0	0	not both up, not LTR5Hs flanking
PLOD2	-0.0687603	2285	-1.57153	0	0	0	0	not both up, not LTR5Hs flanking
PLP1	-0.186726	3515	-2.80268	0	0	0	0	not both up, not LTR5Hs flanking
PLP2	-0.376135	10359	0.611341	0	0	0	0	not both up, not LTR5Hs flanking
PLRG1	-0.496385	14498	-1.00358	0	0	0	0	not both up, not LTR5Hs flanking
PLS1	-0.557619	15086	-2.52273	0	0	0	0	not both up, not LTR5Hs flanking
PLS3	0.407438	795	-0.070034	0	1	0	0	not both up, not LTR5Hs flanking
PLSCR4	0.0137968	1849	2.87056	0	0	1	0	not both up, not LTR5Hs flanking
PLTP	-0.130092	2780	0.256979	0	0	0	0	not both up, not LTR5Hs flanking
PLXDC1	-0.326542	7328	-0.870436	0	0	0	0	not both up, not LTR5Hs flanking
PLXDC2	-0.437192	13011	-3.66192	0	0	0	0	not both up, not LTR5Hs flanking
PLXNA1	-0.247858	4663	-0.583799	0	0	0	0	not both up, not LTR5Hs flanking
PLXNA4	-0.343282	8288	-2.43602	0	0	0	0	not both up, not LTR5Hs flanking
PLXNB1	-0.152438	3060	-2.38638	0	0	0	0	not both up, not LTR5Hs flanking
PLXNB2	-0.468712	13938	1.83992	0	0	1	0	not both up, not LTR5Hs flanking
PLXNC1	-0.339139	8013	-1.06914	0	0	0	0	not both up, not LTR5Hs flanking
PM20D2	-0.363519	9627	-2.18703	0	0	0	0	not both up, not LTR5Hs flanking
PMAIP1	-0.197716	3682	-4.00768	0	0	0	0	not both up, not LTR5Hs flanking
PMEL	-0.344811	8390	-4.35774	0	0	0	0	not both up, not LTR5Hs flanking
PMEPA1	-0.308571	6506	1.34876	0	0	1	0	not both up, not LTR5Hs flanking
PMFBP1	-0.413169	12100	-1.17444	0	0	0	0	not both up, not LTR5Hs flanking
PML	-0.437775	13033	-0.603418	0	0	0	0	not both up, not LTR5Hs flanking
PMM2	-0.403088	11643	1.61984	0	0	1	0	not both up, not LTR5Hs flanking
PMP22	-0.227248	4191	0.917308	0	0	0	0	not both up, not LTR5Hs flanking
PMPCA	-0.560302	15098	0.312609	0	0	0	0	not both up, not LTR5Hs flanking
PMPCB	-0.466835	13882	-1.073	0	0	0	0	not both up, not LTR5Hs flanking
PMS1	-0.488102	14340	-2.02636	0	0	0	0	not both up, not LTR5Hs flanking
PMS2	-0.331298	7558	-1.49409	0	0	0	0	not both up, not LTR5Hs flanking
PMVK	-0.202997	3770	0.812485	0	0	0	0	not both up, not LTR5Hs flanking
PNCK	-0.120183	2689	1.11788	0	0	1	0	not both up, not LTR5Hs flanking
PNKP	-0.0607491	2234	0.538463	0	0	0	0	not both up, not LTR5Hs flanking
PNMA1	-0.334825	7749	-0.323612	0	0	0	0	not both up, not LTR5Hs flanking
PNMA2	0.082019	1570	-3.10122	0	0	0	0	not both up, not LTR5Hs flanking
PNMA3	-0.455645	13560	-2.51282	0	0	0	0	not both up, not LTR5Hs flanking
PNMA5	-0.341651	8184	0.950944	0	0	0	0	not both up, not LTR5Hs flanking
PNMA6A	-0.575568	15180	-1.14643	0	0	0	0	not both up, not LTR5Hs flanking
PNMAL1	-0.427231	12608	-0.8643	0	0	0	0	not both up, not LTR5Hs flanking
PNMAL2	-0.57059	15156	-0.872168	0	0	0	0	not both up, not LTR5Hs flanking
PNMT	-0.143343	2927	-0.328514	0	0	0	0	not both up, not LTR5Hs flanking
PNN	-0.327057	7360	-1.56545	0	0	0	0	not both up, not LTR5Hs flanking
PNO1	-0.435585	12944	-0.429989	0	0	0	0	not both up, not LTR5Hs flanking
PNP	-0.102281	2535	1.09289	0	0	1	0	not both up, not LTR5Hs flanking
PNPLA2	-0.487267	14321	0.616867	0	0	0	0	not both up, not LTR5Hs flanking
PNPLA3	-0.0975413	2501	-3.0007	0	0	0	0	not both up, not LTR5Hs flanking
PNPLA4	-0.541629	14992	5.7054	0	0	1	0	not both up, not LTR5Hs flanking
PNPLA5	-0.468995	13941	-0.919546	0	0	0	0	not both up, not LTR5Hs flanking
PNPLA6	-0.294621	5991	0.277691	0	0	0	0	not both up, not LTR5Hs flanking
PNPLA7	-0.16904	3259	-0.604675	0	0	0	0	not both up, not LTR5Hs flanking
PNPLA8	-0.333525	7671	-0.660986	0	0	0	0	not both up, not LTR5Hs flanking
PNPO	-0.334764	7744	1.7804	0	0	1	0	not both up, not LTR5Hs flanking
PNPT1	-0.164698	3221	0.252035	0	0	0	0	not both up, not LTR5Hs flanking
PNRC1	-0.372183	10141	0.0926676	0	0	0	0	not both up, not LTR5Hs flanking
PNRC2	0.558346	555	-0.514542	0	1	0	0	not both up, not LTR5Hs flanking
POC1A	-0.281357	5551	-0.567325	0	0	0	0	not both up, not LTR5Hs flanking
POC1B	-0.387245	10945	-2.90755	0	0	0	0	not both up, not LTR5Hs flanking
POC5	-0.151579	3053	-0.110505	0	0	0	0	not both up, not LTR5Hs flanking
PODN	0.493394	661	-0.461518	0	1	0	0	not both up, not LTR5Hs flanking
PODNL1	-0.300827	6204	-0.995905	0	0	0	0	not both up, not LTR5Hs flanking
PODXL	-0.243902	4563	-8.05663	0	0	0	0	not both up, not LTR5Hs flanking
PODXL2	-0.49348	14438	-1.7327	0	0	0	0	not both up, not LTR5Hs flanking
POF1B	0.052225	1686	4.71862	0	0	1	0	not both up, not LTR5Hs flanking
POFUT1	-0.221976	4082	0.192248	0	0	0	0	not both up, not LTR5Hs flanking
POFUT2	-0.0745198	2317	0.349374	0	0	0	0	not both up, not LTR5Hs flanking
POGK	-0.144048	2944	-1.08925	0	0	0	0	not both up, not LTR5Hs flanking
POGLUT1	-0.367594	9869	-1.07339	0	0	0	0	not both up, not LTR5Hs flanking
POGZ	-0.316575	6856	-2.21306	0	0	0	0	not both up, not LTR5Hs flanking
POLA1	-0.308976	6531	-1.23245	0	0	0	0	not both up, not LTR5Hs flanking
POLA2	-0.280028	5506	-0.440397	0	0	0	0	not both up, not LTR5Hs flanking
POLB	-0.419468	12350	-1.23523	0	0	0	0	not both up, not LTR5Hs flanking
POLD1	-0.268899	5201	0.923581	0	0	0	0	not both up, not LTR5Hs flanking
POLD2	-0.229379	4242	-0.0494999	0	0	0	0	not both up, not LTR5Hs flanking
POLD3	-0.498067	14521	-1.54226	0	0	0	0	not both up, not LTR5Hs flanking
POLD4	-0.17937	3408	-1.29625	0	0	0	0	not both up, not LTR5Hs flanking
POLDIP2	-0.467537	13900	0.902923	0	0	0	0	not both up, not LTR5Hs flanking
POLDIP3	-0.000686614	1913	1.27537	0	0	1	0	not both up, not LTR5Hs flanking
POLE	0.849278	196	-0.290163	0	1	0	0	not both up, not LTR5Hs flanking
POLE2	-0.275206	5356	-0.8573	0	0	0	0	not both up, not LTR5Hs flanking
POLE3	-0.477676	14129	-0.812189	0	0	0	0	not both up, not LTR5Hs flanking
POLE4	-0.339562	8045	1.69855	0	0	1	0	not both up, not LTR5Hs flanking
POLG	-0.183472	3470	0.350588	0	0	0	0	not both up, not LTR5Hs flanking
POLG2	-0.439976	13103	-1.24177	0	0	0	0	not both up, not LTR5Hs flanking
POLI	-0.407317	11846	-2.41626	0	0	0	0	not both up, not LTR5Hs flanking
POLK	-0.0292424	2055	-1.34049	0	0	0	0	not both up, not LTR5Hs flanking
POLL	-0.412862	12087	-0.0947772	0	0	0	0	not both up, not LTR5Hs flanking
POLM	-0.354156	9057	1.4575	0	0	1	0	not both up, not LTR5Hs flanking
POLN	-0.331093	7544	-0.358078	0	0	0	0	not both up, not LTR5Hs flanking
POLQ	-0.132653	2809	-1.51758	0	0	0	0	not both up, not LTR5Hs flanking
POLR1A	-0.363487	9626	1.01115	0	0	1	0	not both up, not LTR5Hs flanking
POLR1B	-0.601315	15261	-0.13265	0	0	0	0	not both up, not LTR5Hs flanking
POLR1C	-0.484938	14283	0.853627	0	0	0	0	not both up, not LTR5Hs flanking
POLR1D	-0.550825	15052	-0.02872	0	0	0	0	not both up, not LTR5Hs flanking
POLR1E	-0.456822	13597	0.361517	0	0	0	0	not both up, not LTR5Hs flanking
POLR2A	-0.378116	10467	-0.0952127	0	0	0	0	not both up, not LTR5Hs flanking
POLR2B	-0.43619	12977	-0.811372	0	0	0	0	not both up, not LTR5Hs flanking
POLR2C	-0.395731	11307	0.0960279	0	0	0	0	not both up, not LTR5Hs flanking
POLR2D	-0.218115	4018	-0.373852	0	0	0	0	not both up, not LTR5Hs flanking
POLR2E	-0.383057	10726	1.00251	0	0	1	0	not both up, not LTR5Hs flanking
POLR2F	-0.352369	8938	-0.975583	0	0	0	0	not both up, not LTR5Hs flanking
POLR2G	-0.436489	12989	-0.582097	0	0	0	0	not both up, not LTR5Hs flanking
POLR2H	-0.434831	12902	-0.260526	0	0	0	0	not both up, not LTR5Hs flanking
POLR2I	-0.326258	7321	0.706349	0	0	0	0	not both up, not LTR5Hs flanking
POLR2J	-0.469871	13967	0.618724	0	0	0	0	not both up, not LTR5Hs flanking
POLR2J3	-0.324266	7217	-0.837064	0	0	0	0	not both up, not LTR5Hs flanking
POLR2K	-0.638	15327	-0.617461	0	0	0	0	not both up, not LTR5Hs flanking
POLR2L	-0.0438106	2146	0.67584	0	0	0	0	not both up, not LTR5Hs flanking
POLR2M	-0.394689	11270	-0.90429	0	0	0	0	not both up, not LTR5Hs flanking
POLR3A	-0.319628	6998	-0.358337	0	0	0	0	not both up, not LTR5Hs flanking
POLR3B	-0.216476	3988	0.15024	0	0	0	0	not both up, not LTR5Hs flanking
POLR3C	-0.335398	7783	0.865564	0	0	0	0	not both up, not LTR5Hs flanking
POLR3D	-0.398248	11418	0.302048	0	0	0	0	not both up, not LTR5Hs flanking
POLR3E	-0.387722	10971	0.400146	0	0	0	0	not both up, not LTR5Hs flanking
POLR3F	-0.32331	7175	-0.459172	0	0	0	0	not both up, not LTR5Hs flanking
POLR3G	-0.49373	14443	-4.42672	0	0	0	0	not both up, not LTR5Hs flanking
POLR3H	-0.496711	14503	1.11351	0	0	1	0	not both up, not LTR5Hs flanking
POLR3K	-0.34407	8338	0.261533	0	0	0	0	not both up, not LTR5Hs flanking
POLRMT	-0.374904	10290	1.79861	0	0	1	0	not both up, not LTR5Hs flanking
POM121	-0.495224	14471	0.468258	0	0	0	0	not both up, not LTR5Hs flanking
POM121C	-0.447751	13335	1.03471	0	0	1	0	not both up, not LTR5Hs flanking
POMC	-0.225888	4165	3.47043	0	0	1	0	not both up, not LTR5Hs flanking
POMGNT1	-0.169622	3266	0.168786	0	0	0	0	not both up, not LTR5Hs flanking
POMGNT2	-0.420277	12377	0.857485	0	0	0	0	not both up, not LTR5Hs flanking
POMK	-0.403188	11649	0.531785	0	0	0	0	not both up, not LTR5Hs flanking
POMP	-0.348345	8633	-1.03632	0	0	0	0	not both up, not LTR5Hs flanking
POMT1	-0.219651	4042	-0.142684	0	0	0	0	not both up, not LTR5Hs flanking
POMT2	-0.214828	3960	0.580584	0	0	0	0	not both up, not LTR5Hs flanking
POMZP3	-0.345712	8458	-0.299149	0	0	0	0	not both up, not LTR5Hs flanking
PON2	0.66945	358	-1.87286	0	1	0	0	not both up, not LTR5Hs flanking
PON3	-0.202181	3757	-0.186629	0	0	0	0	not both up, not LTR5Hs flanking
POP1	-0.299536	6171	1.51504	0	0	1	0	not both up, not LTR5Hs flanking
POP4	-0.553441	15065	0.119958	0	0	0	0	not both up, not LTR5Hs flanking
POP5	-0.383387	10742	-0.697326	0	0	0	0	not both up, not LTR5Hs flanking
POP7	-0.375071	10302	0.948644	0	0	0	0	not both up, not LTR5Hs flanking
POPDC2	-0.324661	7240	-0.420369	0	0	0	0	not both up, not LTR5Hs flanking
POPDC3	-0.484513	14272	-0.408253	0	0	0	0	not both up, not LTR5Hs flanking
POR	-0.402823	11630	0.185213	0	0	0	0	not both up, not LTR5Hs flanking
PORCN	-0.541508	14990	1.7016	0	0	1	0	not both up, not LTR5Hs flanking
POSTN	0.61407	456	-2.91106	0	1	0	0	not both up, not LTR5Hs flanking
POT1	-0.307024	6435	-2.16866	0	0	0	0	not both up, not LTR5Hs flanking
POTEC	-0.342098	8217	-0.662511	0	0	0	0	not both up, not LTR5Hs flanking
POTEE	-0.371594	10102	-0.555918	0	0	0	0	not both up, not LTR5Hs flanking
POTEF	-0.393277	11207	-1.50302	0	0	0	0	not both up, not LTR5Hs flanking
POTEI	-0.350767	8818	-0.672645	0	0	0	0	not both up, not LTR5Hs flanking
POU2F1	-0.367539	9863	-1.44389	0	0	0	0	not both up, not LTR5Hs flanking
POU2F2	-0.392013	11161	-2.0053	0	0	0	0	not both up, not LTR5Hs flanking
POU2F3	-0.381131	10618	1.10356	0	0	1	0	not both up, not LTR5Hs flanking
POU3F1	-0.439258	13082	-3.60911	0	0	0	0	not both up, not LTR5Hs flanking
POU3F2	-0.344965	8401	-0.305211	0	0	0	0	not both up, not LTR5Hs flanking
POU4F1	-0.286178	5687	-0.506264	0	0	0	0	not both up, not LTR5Hs flanking
POU5F1	-0.239253	4452	0.576118	0	0	0	0	not both up, not LTR5Hs flanking
POU5F1B	-0.132412	2805	-0.0453418	0	0	0	0	not both up, not LTR5Hs flanking
POU5F2	-0.346985	8538	-1.12639	0	0	0	0	not both up, not LTR5Hs flanking
POU6F2	-0.455004	13547	-2.47517	0	0	0	0	not both up, not LTR5Hs flanking
PPA1	-0.533402	14925	-0.212075	0	0	0	0	not both up, not LTR5Hs flanking
PPA2	-0.35681	9229	-1.6915	0	0	0	0	not both up, not LTR5Hs flanking
PPAN	-0.470617	13987	1.36151	0	0	1	0	not both up, not LTR5Hs flanking
PPAP2B	-0.172879	3314	-0.640176	0	0	0	0	not both up, not LTR5Hs flanking
PPAP2C	-0.375302	10311	-0.242152	0	0	0	0	not both up, not LTR5Hs flanking
PPAPDC1A	0.54074	597	-0.0365146	0	1	0	0	not both up, not LTR5Hs flanking
PPAPDC1B	-0.149898	3030	-1.49696	0	0	0	0	not both up, not LTR5Hs flanking
PPAPDC2	0.289034	1020	-2.62106	0	1	0	0	not both up, not LTR5Hs flanking
PPAPDC3	-0.409913	11961	-0.722805	0	0	0	0	not both up, not LTR5Hs flanking
PPARA	-0.33059	7513	-1.29418	0	0	0	0	not both up, not LTR5Hs flanking
PPARD	-0.117561	2665	1.0085	0	0	1	0	not both up, not LTR5Hs flanking
PPARG	-0.429843	12713	4.7505	0	0	1	0	not both up, not LTR5Hs flanking
PPARGC1A	-0.445801	13265	0.63586	0	0	0	0	not both up, not LTR5Hs flanking
PPARGC1B	-0.422766	12454	2.80115	0	0	1	0	not both up, not LTR5Hs flanking
PPAT	-0.343459	8298	-1.56351	0	0	0	0	not both up, not LTR5Hs flanking
PPCDC	-0.24002	4477	-0.332695	0	0	0	0	not both up, not LTR5Hs flanking
PPCS	-0.508623	14690	-0.429637	0	0	0	0	not both up, not LTR5Hs flanking
PPDPF	-0.186023	3510	-0.141063	0	0	0	0	not both up, not LTR5Hs flanking
PPFIA1	-0.31685	6869	-0.206756	0	0	0	0	not both up, not LTR5Hs flanking
PPFIA2	-0.39232	11175	-1.54795	0	0	0	0	not both up, not LTR5Hs flanking
PPFIA3	-0.340211	8095	0.367916	0	0	0	0	not both up, not LTR5Hs flanking
PPFIA4	-0.32084	7055	-3.7966	0	0	0	0	not both up, not LTR5Hs flanking
PPFIBP1	0.410476	793	-2.61624	0	1	0	0	not both up, not LTR5Hs flanking
PPFIBP2	-0.173176	3320	-1.83022	0	0	0	0	not both up, not LTR5Hs flanking
PPHLN1	-0.25784	4916	-0.906517	0	0	0	0	not both up, not LTR5Hs flanking
PPIA	-0.364525	9684	-0.230311	0	0	0	0	not both up, not LTR5Hs flanking
PPIB	-0.16807	3247	0.606488	0	0	0	0	not both up, not LTR5Hs flanking
PPIC	-0.324428	7228	2.37648	0	0	1	0	not both up, not LTR5Hs flanking
PPID	-0.512104	14729	-0.292816	0	0	0	0	not both up, not LTR5Hs flanking
PPIE	-0.493084	14430	0.270345	0	0	0	0	not both up, not LTR5Hs flanking
PPIF	-0.455661	13561	0.495222	0	0	0	0	not both up, not LTR5Hs flanking
PPIG	-0.572054	15163	-1.26898	0	0	0	0	not both up, not LTR5Hs flanking
PPIH	-0.348241	8626	0.181202	0	0	0	0	not both up, not LTR5Hs flanking
PPIL1	-0.480481	14183	-0.566795	0	0	0	0	not both up, not LTR5Hs flanking
PPIL2	-0.349118	8687	1.48062	0	0	1	0	not both up, not LTR5Hs flanking
PPIL3	-0.436651	12993	-0.949708	0	0	0	0	not both up, not LTR5Hs flanking
PPIL4	-0.484149	14267	-1.46856	0	0	0	0	not both up, not LTR5Hs flanking
PPIL6	-0.360235	9430	-2.53159	0	0	0	0	not both up, not LTR5Hs flanking
PPIP5K1	-0.257864	4918	-0.981133	0	0	0	0	not both up, not LTR5Hs flanking
PPIP5K2	-0.193493	3611	0.335711	0	0	0	0	not both up, not LTR5Hs flanking
PPL	-0.335653	7804	-2.10401	0	0	0	0	not both up, not LTR5Hs flanking
PPM1A	-0.428562	12660	-1.21551	0	0	0	0	not both up, not LTR5Hs flanking
PPM1B	-0.209534	3879	-0.290103	0	0	0	0	not both up, not LTR5Hs flanking
PPM1D	-0.441176	13133	-0.00217991	0	0	0	0	not both up, not LTR5Hs flanking
PPM1E	-0.469727	13964	-3.15367	0	0	0	0	not both up, not LTR5Hs flanking
PPM1F	-0.33341	7669	0.946584	0	0	0	0	not both up, not LTR5Hs flanking
PPM1G	-0.250725	4724	1.05603	0	0	1	0	not both up, not LTR5Hs flanking
PPM1H	0.441303	739	-0.999089	0	1	0	0	not both up, not LTR5Hs flanking
PPM1J	-0.463213	13781	-0.946416	0	0	0	0	not both up, not LTR5Hs flanking
PPM1K	-0.220923	4070	-0.222683	0	0	0	0	not both up, not LTR5Hs flanking
PPM1L	-0.50579	14636	-2.89084	0	0	0	0	not both up, not LTR5Hs flanking
PPM1M	-0.29919	6160	0.681848	0	0	0	0	not both up, not LTR5Hs flanking
PPM1N	0.377915	855	-1.411	0	1	0	0	not both up, not LTR5Hs flanking
PPME1	-0.430245	12724	-2.3785	0	0	0	0	not both up, not LTR5Hs flanking
PPOX	-0.397414	11378	-1.15098	0	0	0	0	not both up, not LTR5Hs flanking
PPP1CA	-0.170274	3277	0.00377356	0	0	0	0	not both up, not LTR5Hs flanking
PPP1CB	-0.383703	10763	-1.78828	0	0	0	0	not both up, not LTR5Hs flanking
PPP1CC	-0.349819	8746	-1.11575	0	0	0	0	not both up, not LTR5Hs flanking
PPP1R10	-0.290743	5845	1.01518	0	0	1	0	not both up, not LTR5Hs flanking
PPP1R11	-0.398013	11405	1.25766	0	0	1	0	not both up, not LTR5Hs flanking
PPP1R12A	-0.107513	2580	-2.03962	0	0	0	0	not both up, not LTR5Hs flanking
PPP1R12B	-0.396177	11329	0.831411	0	0	0	0	not both up, not LTR5Hs flanking
PPP1R12C	-0.262037	5028	1.56914	0	0	1	0	not both up, not LTR5Hs flanking
PPP1R13B	-0.428906	12668	-0.326486	0	0	0	0	not both up, not LTR5Hs flanking
PPP1R13L	-0.0107167	1954	-0.209054	0	0	0	0	not both up, not LTR5Hs flanking
PPP1R14A	-0.0758262	2327	4.07841	0	0	1	0	not both up, not LTR5Hs flanking
PPP1R14B	-0.339623	8049	1.87211	0	0	1	0	not both up, not LTR5Hs flanking
PPP1R14C	-0.239903	4473	-0.234742	0	0	0	0	not both up, not LTR5Hs flanking
PPP1R14D	-0.341812	8193	0.517354	0	0	0	0	not both up, not LTR5Hs flanking
PPP1R15B	-0.294928	6005	-0.241071	0	0	0	0	not both up, not LTR5Hs flanking
PPP1R16A	-0.35094	8835	1.68104	0	0	1	0	not both up, not LTR5Hs flanking
PPP1R16B	0.226879	1150	-0.882117	0	1	0	0	not both up, not LTR5Hs flanking
PPP1R17	-0.462006	13745	-0.653604	0	0	0	0	not both up, not LTR5Hs flanking
PPP1R18	0.206996	1203	-2.75081	0	1	0	0	not both up, not LTR5Hs flanking
PPP1R1A	-0.465493	13842	-2.97884	0	0	0	0	not both up, not LTR5Hs flanking
PPP1R1B	-0.307393	6453	-2.52083	0	0	0	0	not both up, not LTR5Hs flanking
PPP1R1C	-0.202018	3753	-3.66528	0	0	0	0	not both up, not LTR5Hs flanking
PPP1R2	-0.195384	3636	-0.805015	0	0	0	0	not both up, not LTR5Hs flanking
PPP1R21	-0.371305	10086	-0.439779	0	0	0	0	not both up, not LTR5Hs flanking
PPP1R26	-0.276551	5394	-1.1676	0	0	0	0	not both up, not LTR5Hs flanking
PPP1R32	-0.373032	10193	-1.19451	0	0	0	0	not both up, not LTR5Hs flanking
PPP1R35	-0.356529	9209	0.017586	0	0	0	0	not both up, not LTR5Hs flanking
PPP1R36	-0.330262	7496	-1.49664	0	0	0	0	not both up, not LTR5Hs flanking
PPP1R37	0.280797	1036	0.515628	0	1	0	0	not both up, not LTR5Hs flanking
PPP1R3A	-0.351222	8850	-0.739288	0	0	0	0	not both up, not LTR5Hs flanking
PPP1R3C	-0.345155	8417	-3.1108	0	0	0	0	not both up, not LTR5Hs flanking
PPP1R3D	-0.360816	9461	-0.22099	0	0	0	0	not both up, not LTR5Hs flanking
PPP1R3E	-0.261627	5014	-3.34413	0	0	0	0	not both up, not LTR5Hs flanking
PPP1R3F	-0.419183	12336	-1.93259	0	0	0	0	not both up, not LTR5Hs flanking
PPP1R3G	-0.291141	5861	-0.258857	0	0	0	0	not both up, not LTR5Hs flanking
PPP1R7	-0.387556	10957	0.055034	0	0	0	0	not both up, not LTR5Hs flanking
PPP1R8	-0.213567	3938	-0.524323	0	0	0	0	not both up, not LTR5Hs flanking
PPP1R9A	-0.309963	6571	-3.82028	0	0	0	0	not both up, not LTR5Hs flanking
PPP1R9B	-0.365773	9770	0.693086	0	0	0	0	not both up, not LTR5Hs flanking
PPP2CA	-0.52988	14897	-1.48232	0	0	0	0	not both up, not LTR5Hs flanking
PPP2CB	-0.598886	15256	-0.906454	0	0	0	0	not both up, not LTR5Hs flanking
PPP2R1A	-0.150241	3036	0.333209	0	0	0	0	not both up, not LTR5Hs flanking
PPP2R1B	-0.379298	10532	-3.45096	0	0	0	0	not both up, not LTR5Hs flanking
PPP2R2A	-0.615493	15298	-1.61201	0	0	0	0	not both up, not LTR5Hs flanking
PPP2R2B	-0.420973	12402	-6.28094	0	0	0	0	not both up, not LTR5Hs flanking
PPP2R2C	-0.359811	9399	-0.923772	0	0	0	0	not both up, not LTR5Hs flanking
PPP2R2D	-0.246203	4625	0.161865	0	0	0	0	not both up, not LTR5Hs flanking
PPP2R3A	-0.452189	13458	-2.98244	0	0	0	0	not both up, not LTR5Hs flanking
PPP2R3C	-0.365696	9761	-1.54489	0	0	0	0	not both up, not LTR5Hs flanking
PPP2R4	-0.222811	4098	-0.111455	0	0	0	0	not both up, not LTR5Hs flanking
PPP2R5A	-0.118372	2671	-0.716538	0	0	0	0	not both up, not LTR5Hs flanking
PPP2R5B	-0.127687	2755	0.558365	0	0	0	0	not both up, not LTR5Hs flanking
PPP2R5C	-0.341583	8179	-1.46331	0	0	0	0	not both up, not LTR5Hs flanking
PPP2R5D	-0.262056	5030	-0.5291	0	0	0	0	not both up, not LTR5Hs flanking
PPP2R5E	-0.223097	4102	-1.11035	0	0	0	0	not both up, not LTR5Hs flanking
PPP3CA	-0.350887	8828	-7.09549	0	0	0	0	not both up, not LTR5Hs flanking
PPP3CB	-0.340026	8082	-0.666609	0	0	0	0	not both up, not LTR5Hs flanking
PPP3CC	-0.407281	11842	0.068528	0	0	0	0	not both up, not LTR5Hs flanking
PPP3R1	-0.435311	12930	0.0169934	0	0	0	0	not both up, not LTR5Hs flanking
PPP4C	-0.445606	13260	1.57357	0	0	1	0	not both up, not LTR5Hs flanking
PPP4R1	0.26164	1074	-0.814897	0	1	0	0	not both up, not LTR5Hs flanking
PPP4R2	-0.229175	4238	-0.733428	0	0	0	0	not both up, not LTR5Hs flanking
PPP4R4	-0.328549	7425	-5.75045	0	0	0	0	not both up, not LTR5Hs flanking
PPP5C	-0.361193	9485	0.858276	0	0	0	0	not both up, not LTR5Hs flanking
PPP5D1	-0.367671	9874	-1.30405	0	0	0	0	not both up, not LTR5Hs flanking
PPP6C	-0.52564	14858	-1.13613	0	0	0	0	not both up, not LTR5Hs flanking
PPP6R1	-0.365333	9732	1.54	0	0	1	0	not both up, not LTR5Hs flanking
PPP6R2	-0.301536	6222	0.143168	0	0	0	0	not both up, not LTR5Hs flanking
PPP6R3	-0.320521	7040	-0.897176	0	0	0	0	not both up, not LTR5Hs flanking
PPRC1	-0.436365	12985	0.790929	0	0	0	0	not both up, not LTR5Hs flanking
PPT1	-0.423649	12490	-2.30663	0	0	0	0	not both up, not LTR5Hs flanking
PPT2	-0.257919	4920	2.31223	0	0	1	0	not both up, not LTR5Hs flanking
PPT2-EGFL8	-0.14722	2985	-0.250624	0	0	0	0	not both up, not LTR5Hs flanking
PPWD1	-0.41325	12104	-1.38291	0	0	0	0	not both up, not LTR5Hs flanking
PQLC2	-0.218186	4020	0.90605	0	0	0	0	not both up, not LTR5Hs flanking
PQLC2L	-0.476734	14107	-1.12665	0	0	0	0	not both up, not LTR5Hs flanking
PQLC3	0.0754507	1595	0.502683	0	0	0	0	not both up, not LTR5Hs flanking
PRAC1	-0.337523	7905	-0.199178	0	0	0	0	not both up, not LTR5Hs flanking
PRAC2	-0.349476	8720	0.445726	0	0	0	0	not both up, not LTR5Hs flanking
PRADC1	-0.541966	14994	2.46543	0	0	1	0	not both up, not LTR5Hs flanking
PRAF2	-0.0480666	2169	-0.515503	0	0	0	0	not both up, not LTR5Hs flanking
PRAME	-0.463668	13790	4.15454	0	0	1	0	not both up, not LTR5Hs flanking
PRAP1	-0.535999	14947	6.23567	0	0	1	0	not both up, not LTR5Hs flanking
PRB3	-0.313792	6745	-1.08279	0	0	0	0	not both up, not LTR5Hs flanking
PRC1	0.0974699	1519	-1.1182	0	1	0	0	not both up, not LTR5Hs flanking
PRCC	-0.32005	7013	0.873887	0	0	0	0	not both up, not LTR5Hs flanking
PRCD	-0.34999	8762	-0.932457	0	0	0	0	not both up, not LTR5Hs flanking
PRCP	-0.581795	15199	-1.14556	0	0	0	0	not both up, not LTR5Hs flanking
PRDM10	-0.0598963	2227	-0.669088	0	0	0	0	not both up, not LTR5Hs flanking
PRDM11	-0.371128	10072	-0.755901	0	0	0	0	not both up, not LTR5Hs flanking
PRDM13	-0.314347	6773	0.850951	0	0	0	0	not both up, not LTR5Hs flanking
PRDM14	-0.250451	4718	3.93958	0	0	1	0	not both up, not LTR5Hs flanking
PRDM15	-0.179723	3417	-0.461909	0	0	0	0	not both up, not LTR5Hs flanking
PRDM16	-0.350259	8785	-1.04916	0	0	0	0	not both up, not LTR5Hs flanking
PRDM2	-0.386077	10878	-0.260723	0	0	0	0	not both up, not LTR5Hs flanking
PRDM4	-0.401487	11561	0.284947	0	0	0	0	not both up, not LTR5Hs flanking
PRDM5	-0.588402	15223	-7.35874	0	0	0	0	not both up, not LTR5Hs flanking
PRDM6	-0.292902	5924	0.82473	0	0	0	0	not both up, not LTR5Hs flanking
PRDM8	-0.370684	10044	-0.51907	0	0	0	0	not both up, not LTR5Hs flanking
PRDX2	-0.342431	8233	-0.124297	0	0	0	0	not both up, not LTR5Hs flanking
PRDX3	-0.312788	6706	-0.793877	0	0	0	0	not both up, not LTR5Hs flanking
PRDX5	-0.473729	14051	0.832791	0	0	0	0	not both up, not LTR5Hs flanking
PRDX6	-0.306868	6426	-0.807916	0	0	0	0	not both up, not LTR5Hs flanking
PREB	-0.193923	3616	1.70445	0	0	1	0	not both up, not LTR5Hs flanking
PRELID1	-0.427779	12627	1.2044	0	0	1	0	not both up, not LTR5Hs flanking
PRELID2	-0.462619	13765	-6.87706	0	0	0	0	not both up, not LTR5Hs flanking
PRELP	0.425061	765	-0.0779508	0	1	0	0	not both up, not LTR5Hs flanking
PREP	-0.339308	8025	-2.59255	0	0	0	0	not both up, not LTR5Hs flanking
PREPL	-0.428439	12653	-2.02261	0	0	0	0	not both up, not LTR5Hs flanking
PREX1	-0.20671	3835	-1.16268	0	0	0	0	not both up, not LTR5Hs flanking
PREX2	-0.489401	14366	-7.89896	0	0	0	0	not both up, not LTR5Hs flanking
PRH1	-0.0341462	2082	-0.911145	0	0	0	0	not both up, not LTR5Hs flanking
PRICKLE1	-0.379076	10518	-0.376642	0	0	0	0	not both up, not LTR5Hs flanking
PRICKLE2	-0.319015	6972	-2.68479	0	0	0	0	not both up, not LTR5Hs flanking
PRICKLE3	-0.225676	4159	1.33644	0	0	1	0	not both up, not LTR5Hs flanking
PRICKLE4	-0.368611	9927.5	0.846817	0	0	0	0	not both up, not LTR5Hs flanking
PRICKLE4	-0.368611	9927.5	-0.698126	0	0	0	0	not both up, not LTR5Hs flanking
PRIM1	-0.37398	10249	-1.17164	0	0	0	0	not both up, not LTR5Hs flanking
PRIM2	-0.514901	14755	-0.393307	0	0	0	0	not both up, not LTR5Hs flanking
PRIMA1	-0.183831	3477	0.340926	0	0	0	0	not both up, not LTR5Hs flanking
PRIMPOL	-0.368379	9914	-1.84626	0	0	0	0	not both up, not LTR5Hs flanking
PRKAA1	0.144516	1376	-0.958364	0	1	0	0	not both up, not LTR5Hs flanking
PRKAA2	-0.41403	12131	-5.89059	0	0	0	0	not both up, not LTR5Hs flanking
PRKAB1	-0.348731	8666	0.789742	0	0	0	0	not both up, not LTR5Hs flanking
PRKAB2	0.919964	167	-0.586335	0	1	0	0	not both up, not LTR5Hs flanking
PRKACA	-0.376792	10391	-0.142568	0	0	0	0	not both up, not LTR5Hs flanking
PRKACB	-0.134861	2833	-3.20242	0	0	0	0	not both up, not LTR5Hs flanking
PRKAG1	-0.448282	13351	0.499487	0	0	0	0	not both up, not LTR5Hs flanking
PRKAG2	-0.362305	9550	0.0372593	0	0	0	0	not both up, not LTR5Hs flanking
PRKAR1A	-0.395902	11316	-1.6123	0	0	0	0	not both up, not LTR5Hs flanking
PRKAR1B	-0.46904	13942	-0.919133	0	0	0	0	not both up, not LTR5Hs flanking
PRKAR2A	-0.194022	3618	0.888504	0	0	0	0	not both up, not LTR5Hs flanking
PRKAR2B	0.640493	406	-3.08202	0	1	0	0	not both up, not LTR5Hs flanking
PRKCA	-0.384682	10816	-4.4743	0	0	0	0	not both up, not LTR5Hs flanking
PRKCB	-0.43203	12795	-2.26795	0	0	0	0	not both up, not LTR5Hs flanking
PRKCD	-0.437734	13030	1.26943	0	0	1	0	not both up, not LTR5Hs flanking
PRKCDBP	-0.47048	13981	-0.460898	0	0	0	0	not both up, not LTR5Hs flanking
PRKCE	-0.319406	6991	-0.681191	0	0	0	0	not both up, not LTR5Hs flanking
PRKCH	-0.287282	5727	-1.95491	0	0	0	0	not both up, not LTR5Hs flanking
PRKCI	-0.0960825	2484	-2.12969	0	0	0	0	not both up, not LTR5Hs flanking
PRKCQ	-0.489814	14375	-2.235	0	0	0	0	not both up, not LTR5Hs flanking
PRKCZ	-0.290209	5824	1.77038	0	0	1	0	not both up, not LTR5Hs flanking
PRKD1	-0.248239	4676	-5.54131	0	0	0	0	not both up, not LTR5Hs flanking
PRKD2	-0.367692	9875	0.336174	0	0	0	0	not both up, not LTR5Hs flanking
PRKDC	-0.408263	11894	-0.874753	0	0	0	0	not both up, not LTR5Hs flanking
PRKG1	-0.564152	15125	-3.31341	0	0	0	0	not both up, not LTR5Hs flanking
PRKG2	-0.31845	6939	-2.70123	0	0	0	0	not both up, not LTR5Hs flanking
PRKRA	-0.432498	12828	-2.39777	0	0	0	0	not both up, not LTR5Hs flanking
PRKRIP1	-0.365235	9725	0.102643	0	0	0	0	not both up, not LTR5Hs flanking
PRKRIR	-0.315923	6838	-1.15893	0	0	0	0	not both up, not LTR5Hs flanking
PRKX	-0.465478	13841	-0.426908	0	0	0	0	not both up, not LTR5Hs flanking
PRMT1	-0.429508	12700	-0.502937	0	0	0	0	not both up, not LTR5Hs flanking
PRMT2	-0.01829	1998	0.543997	0	0	0	0	not both up, not LTR5Hs flanking
PRMT3	-0.518205	14792	-0.707885	0	0	0	0	not both up, not LTR5Hs flanking
PRMT5	-0.543694	15009	-0.0599471	0	0	0	0	not both up, not LTR5Hs flanking
PRMT6	-0.262192	5033	-1.5923	0	0	0	0	not both up, not LTR5Hs flanking
PRMT7	-0.341313	8160	0.826152	0	0	0	0	not both up, not LTR5Hs flanking
PRMT8	-0.388398	11000	-2.89959	0	0	0	0	not both up, not LTR5Hs flanking
PRMT9	-0.330702	7522	-1.50399	0	0	0	0	not both up, not LTR5Hs flanking
PRNP	0.0744224	1601	-0.785636	0	0	0	0	not both up, not LTR5Hs flanking
PROB1	-0.110783	2606	-0.123313	0	0	0	0	not both up, not LTR5Hs flanking
PROC	-0.43034	12730	0.517508	0	0	0	0	not both up, not LTR5Hs flanking
PROCA1	-0.183476	3471	0.036183	0	0	0	0	not both up, not LTR5Hs flanking
PROCR	-0.285036	5653	2.60179	0	0	1	0	not both up, not LTR5Hs flanking
PROK2	-0.355449	9138	-1.06441	0	0	0	0	not both up, not LTR5Hs flanking
PROKR1	-0.379066	10516	-2.86797	0	0	0	0	not both up, not LTR5Hs flanking
PROM2	0.580515	519	-0.801429	0	1	0	0	not both up, not LTR5Hs flanking
PROS1	1.39464	42	-2.45401	0	1	0	0	not both up, not LTR5Hs flanking
PROSC	-0.498004	14520	-1.05135	0	0	0	0	not both up, not LTR5Hs flanking
PROSER1	-0.254859	4844	-0.749767	0	0	0	0	not both up, not LTR5Hs flanking
PROSER2	-0.28719	5722	-0.655421	0	0	0	0	not both up, not LTR5Hs flanking
PROSER3	-0.011422	1961	-1.11098	0	0	0	0	not both up, not LTR5Hs flanking
PROX1	-0.45316	13487	-0.662247	0	0	0	0	not both up, not LTR5Hs flanking
PRPF18	-0.340601	8118	0.0515118	0	0	0	0	not both up, not LTR5Hs flanking
PRPF19	-0.253559	4806	1.83259	0	0	1	0	not both up, not LTR5Hs flanking
PRPF3	-0.40133	11557	0.450299	0	0	0	0	not both up, not LTR5Hs flanking
PRPF31	-0.291825	5885	0.716976	0	0	0	0	not both up, not LTR5Hs flanking
PRPF38A	-0.493858	14445	-1.14403	0	0	0	0	not both up, not LTR5Hs flanking
PRPF38B	0.116683	1461	-0.824015	0	1	0	0	not both up, not LTR5Hs flanking
PRPF39	-0.386648	10907	-1.34732	0	0	0	0	not both up, not LTR5Hs flanking
PRPF4	-0.447232	13316	0.201699	0	0	0	0	not both up, not LTR5Hs flanking
PRPF40A	-0.341493	8174	-1.26446	0	0	0	0	not both up, not LTR5Hs flanking
PRPF40B	-0.32724	7370	-0.0218341	0	0	0	0	not both up, not LTR5Hs flanking
PRPF4B	0.459872	704	-0.844598	0	1	0	0	not both up, not LTR5Hs flanking
PRPF6	-0.217492	4008	0.777336	0	0	0	0	not both up, not LTR5Hs flanking
PRPF8	-0.404332	11692	-0.154657	0	0	0	0	not both up, not LTR5Hs flanking
PRPH	0.405185	797	0.429038	0	1	0	0	not both up, not LTR5Hs flanking
PRPH2	-0.221099	4074	-0.816396	0	0	0	0	not both up, not LTR5Hs flanking
PRPS1	-0.337622	7911	-1.38199	0	0	0	0	not both up, not LTR5Hs flanking
PRPS2	-0.103834	2548	-0.804455	0	0	0	0	not both up, not LTR5Hs flanking
PRPSAP1	-0.458913	13664	-0.878892	0	0	0	0	not both up, not LTR5Hs flanking
PRPSAP2	-0.475491	14083	-1.24472	0	0	0	0	not both up, not LTR5Hs flanking
PRR11	0.844239	201	-1.5842	0	1	0	0	not both up, not LTR5Hs flanking
PRR12	-0.456142	13580	-0.281126	0	0	0	0	not both up, not LTR5Hs flanking
PRR13	-0.338717	7985	1.02059	0	0	1	0	not both up, not LTR5Hs flanking
PRR14	-0.303107	6291	1.87568	0	0	1	0	not both up, not LTR5Hs flanking
PRR14L	-0.477407	14123	-0.801564	0	0	0	0	not both up, not LTR5Hs flanking
PRR15L	-0.297948	6112	-0.139264	0	0	0	0	not both up, not LTR5Hs flanking
PRR16	0.0391545	1742	1.10248	0	0	1	0	not both up, not LTR5Hs flanking
PRR18	-0.154227	3083	-0.746637	0	0	0	0	not both up, not LTR5Hs flanking
PRR19	-0.366066	9787	1.06118	0	0	1	0	not both up, not LTR5Hs flanking
PRR22	-0.395021	11281	0.177019	0	0	0	0	not both up, not LTR5Hs flanking
PRR26	-0.255559	4860	-1.58934	0	0	0	0	not both up, not LTR5Hs flanking
PRR3	-0.421984	12432	0.0616859	0	0	0	0	not both up, not LTR5Hs flanking
PRR34	0.00609723	1880	-0.713898	0	0	0	0	not both up, not LTR5Hs flanking
PRR35	-0.34711	8543	-0.556651	0	0	0	0	not both up, not LTR5Hs flanking
PRR36	-0.430312	12726	-2.35533	0	0	0	0	not both up, not LTR5Hs flanking
PRR4	-0.166155	3230	-1.86332	0	0	0	0	not both up, not LTR5Hs flanking
PRR5	-0.368453	9918	2.7114	0	0	1	0	not both up, not LTR5Hs flanking
PRR5L	-0.307266	6447	-2.02872	0	0	0	0	not both up, not LTR5Hs flanking
PRR7	-0.42986	12714	-2.16235	0	0	0	0	not both up, not LTR5Hs flanking
PRRC1	-0.199026	3705	-0.493871	0	0	0	0	not both up, not LTR5Hs flanking
PRRC2A	-0.480287	14175	0.314828	0	0	0	0	not both up, not LTR5Hs flanking
PRRC2C	-0.465929	13857	-0.609159	0	0	0	0	not both up, not LTR5Hs flanking
PRRG1	-0.161145	3173	-0.282916	0	0	0	0	not both up, not LTR5Hs flanking
PRRG2	-0.446853	13304	-0.755805	0	0	0	0	not both up, not LTR5Hs flanking
PRRG3	-0.344011	8331	-3.29882	0	0	0	0	not both up, not LTR5Hs flanking
PRRG4	-0.331482	7575	-1.25143	0	0	0	0	not both up, not LTR5Hs flanking
PRRT1	-0.508292	14686	-1.69786	0	0	0	0	not both up, not LTR5Hs flanking
PRRT2	-0.548024	15032	-1.66323	0	0	0	0	not both up, not LTR5Hs flanking
PRRT3	-0.181144	3440	0.289226	0	0	0	0	not both up, not LTR5Hs flanking
PRRT4	-0.269185	5209	-0.360458	0	0	0	0	not both up, not LTR5Hs flanking
PRRX2	-0.314278	6768	0.753575	0	0	0	0	not both up, not LTR5Hs flanking
PRSS16	-0.457548	13625	0.520188	0	0	0	0	not both up, not LTR5Hs flanking
PRSS21	-0.336519	7844	-0.189069	0	0	0	0	not both up, not LTR5Hs flanking
PRSS22	0.840221	207	-0.0557286	0	1	0	0	not both up, not LTR5Hs flanking
PRSS27	-0.352086	8914	-0.970706	0	0	0	0	not both up, not LTR5Hs flanking
PRSS3	-0.381348	10631	-0.593109	0	0	0	0	not both up, not LTR5Hs flanking
PRSS35	-0.440319	13113	-1.03057	0	0	0	0	not both up, not LTR5Hs flanking
PRSS36	-0.323201	7168	-0.767441	0	0	0	0	not both up, not LTR5Hs flanking
PRSS45	-0.28662	5708	-0.860104	0	0	0	0	not both up, not LTR5Hs flanking
PRSS50	-0.34752	8565	-1.01603	0	0	0	0	not both up, not LTR5Hs flanking
PRSS8	0.13382	1402	-0.0406344	0	1	0	0	not both up, not LTR5Hs flanking
PRTFDC1	-0.446308	13290	-5.20734	0	0	0	0	not both up, not LTR5Hs flanking
PRTG	-0.173377	3321	-3.78733	0	0	0	0	not both up, not LTR5Hs flanking
PRTN3	-0.398992	11453	-0.75437	0	0	0	0	not both up, not LTR5Hs flanking
PRUNE	-0.479309	14154	-1.42546	0	0	0	0	not both up, not LTR5Hs flanking
PRUNE2	-0.267029	5161	0.0318774	0	0	0	0	not both up, not LTR5Hs flanking
PRX	-0.267294	5168	-0.822649	0	0	0	0	not both up, not LTR5Hs flanking
PSAP	-0.22348	4109	1.29577	0	0	1	0	not both up, not LTR5Hs flanking
PSAT1	-0.449351	13375	-0.969318	0	0	0	0	not both up, not LTR5Hs flanking
PSD2	-0.415658	12188	-1.19235	0	0	0	0	not both up, not LTR5Hs flanking
PSD4	-0.312183	6681	-0.168554	0	0	0	0	not both up, not LTR5Hs flanking
PSEN1	-0.305678	6381	-0.0550109	0	0	0	0	not both up, not LTR5Hs flanking
PSENEN	-0.2945	5985	0.624365	0	0	0	0	not both up, not LTR5Hs flanking
PSIP1	-0.58486	15212	-3.33915	0	0	0	0	not both up, not LTR5Hs flanking
PSKH1	-0.136271	2850	-0.580878	0	0	0	0	not both up, not LTR5Hs flanking
PSMA3	-0.38786	10977	-1.40156	0	0	0	0	not both up, not LTR5Hs flanking
PSMA4	-0.431499	12773	-2.05345	0	0	0	0	not both up, not LTR5Hs flanking
PSMA5	-0.488179	14342	-0.53288	0	0	0	0	not both up, not LTR5Hs flanking
PSMA6	-0.121258	2696	0.874085	0	0	0	0	not both up, not LTR5Hs flanking
PSMA7	-0.305541	6376	-0.029538	0	0	0	0	not both up, not LTR5Hs flanking
PSMA8	-0.36207	9539	4.75085	0	0	1	0	not both up, not LTR5Hs flanking
PSMB1	-0.367325	9850	-0.692512	0	0	0	0	not both up, not LTR5Hs flanking
PSMB10	-0.366008	9783	1.04979	0	0	1	0	not both up, not LTR5Hs flanking
PSMB2	-0.404343	11696	-0.483531	0	0	0	0	not both up, not LTR5Hs flanking
PSMB3	-0.290445	5832	0.894341	0	0	0	0	not both up, not LTR5Hs flanking
PSMB4	-0.357715	9281	-0.0197517	0	0	0	0	not both up, not LTR5Hs flanking
PSMB5	-0.311661	6653	-0.418849	0	0	0	0	not both up, not LTR5Hs flanking
PSMB6	-0.318755	6956	0.26531	0	0	0	0	not both up, not LTR5Hs flanking
PSMB7	-0.430723	12748	0.573129	0	0	0	0	not both up, not LTR5Hs flanking
PSMB8	-0.375714	10335	-4.14899	0	0	0	0	not both up, not LTR5Hs flanking
PSMB9	-0.432927	12839	-0.675945	0	0	0	0	not both up, not LTR5Hs flanking
PSMC1	-0.19377	3615	-0.183489	0	0	0	0	not both up, not LTR5Hs flanking
PSMC2	-0.371985	10127	-0.728394	0	0	0	0	not both up, not LTR5Hs flanking
PSMC3	-0.191738	3590	0.355915	0	0	0	0	not both up, not LTR5Hs flanking
PSMC3IP	-0.373298	10210	-0.670302	0	0	0	0	not both up, not LTR5Hs flanking
PSMC5	-0.350024	8763	0.346231	0	0	0	0	not both up, not LTR5Hs flanking
PSMC6	-0.388709	11019	-0.905977	0	0	0	0	not both up, not LTR5Hs flanking
PSMD1	-0.250649	4721	-1.41609	0	0	0	0	not both up, not LTR5Hs flanking
PSMD10	-0.414258	12134	-1.66522	0	0	0	0	not both up, not LTR5Hs flanking
PSMD11	-0.371231	10082	-0.531455	0	0	0	0	not both up, not LTR5Hs flanking
PSMD13	-0.339767	8060	0.115262	0	0	0	0	not both up, not LTR5Hs flanking
PSMD14	-0.444451	13238	-1.57624	0	0	0	0	not both up, not LTR5Hs flanking
PSMD2	-0.49079	14385	0.188373	0	0	0	0	not both up, not LTR5Hs flanking
PSMD3	-0.286994	5716	0.715992	0	0	0	0	not both up, not LTR5Hs flanking
PSMD4	-0.177152	3375	0.423422	0	0	0	0	not both up, not LTR5Hs flanking
PSMD5	-0.400643	11524	-1.36093	0	0	0	0	not both up, not LTR5Hs flanking
PSMD6	-0.474804	14070	-0.902348	0	0	0	0	not both up, not LTR5Hs flanking
PSMD7	-0.322454	7131	-0.672471	0	0	0	0	not both up, not LTR5Hs flanking
PSMD8	0.0196904	1826	1.38259	0	0	1	0	not both up, not LTR5Hs flanking
PSMD9	-0.0369966	2102	2.32991	0	0	1	0	not both up, not LTR5Hs flanking
PSME1	-0.514742	14753	-2.87488	0	0	0	0	not both up, not LTR5Hs flanking
PSME2	-0.418077	12287	-0.769612	0	0	0	0	not both up, not LTR5Hs flanking
PSME3	-0.362334	9552	-0.48796	0	0	0	0	not both up, not LTR5Hs flanking
PSME4	-0.0171467	1991	0.345278	0	0	0	0	not both up, not LTR5Hs flanking
PSMF1	-0.472421	14022	-0.247103	0	0	0	0	not both up, not LTR5Hs flanking
PSMG1	-0.591115	15234	-0.409951	0	0	0	0	not both up, not LTR5Hs flanking
PSMG2	-0.446613	13296	-0.716621	0	0	0	0	not both up, not LTR5Hs flanking
PSMG3	-0.343021	8273	1.69572	0	0	1	0	not both up, not LTR5Hs flanking
PSMG4	-0.446178	13285	-1.06427	0	0	0	0	not both up, not LTR5Hs flanking
PSORS1C1	-0.40203	11582	-0.453752	0	0	0	0	not both up, not LTR5Hs flanking
PSORS1C2	0.0685606	1627	1.72857	0	0	1	0	not both up, not LTR5Hs flanking
PSPC1	-0.16117	3174	0.372667	0	0	0	0	not both up, not LTR5Hs flanking
PSPH	-0.327191	7367	-0.786675	0	0	0	0	not both up, not LTR5Hs flanking
PSPN	0.421028	774	0.090222	0	1	0	0	not both up, not LTR5Hs flanking
PSRC1	-0.215103	3964	-0.0443422	0	0	0	0	not both up, not LTR5Hs flanking
PSTK	-0.391419	11136	-0.989793	0	0	0	0	not both up, not LTR5Hs flanking
PSTPIP1	-0.325534	7289	-0.687303	0	0	0	0	not both up, not LTR5Hs flanking
PSTPIP2	0.115238	1465	-2.6364	0	1	0	0	not both up, not LTR5Hs flanking
PTAFR	-0.297163	6085	-1.18805	0	0	0	0	not both up, not LTR5Hs flanking
PTBP1	-0.278319	5459	0.821018	0	0	0	0	not both up, not LTR5Hs flanking
PTBP2	-0.344427	8364	-3.40747	0	0	0	0	not both up, not LTR5Hs flanking
PTBP3	-0.139233	2874	-0.317761	0	0	0	0	not both up, not LTR5Hs flanking
PTCD1	-0.110409	2602	1.72198	0	0	1	0	not both up, not LTR5Hs flanking
PTCD2	-0.384691	10817	-1.02983	0	0	0	0	not both up, not LTR5Hs flanking
PTCD3	-0.350851	8825	-1.16453	0	0	0	0	not both up, not LTR5Hs flanking
PTCH1	-0.41122	12023	-0.355833	0	0	0	0	not both up, not LTR5Hs flanking
PTCH2	0.805519	239	-0.232443	0	1	0	0	not both up, not LTR5Hs flanking
PTCHD1	0.277265	1045	-0.843498	0	1	0	0	not both up, not LTR5Hs flanking
PTCHD2	-0.243172	4544	-0.944408	0	0	0	0	not both up, not LTR5Hs flanking
PTCRA	-0.0876515	2415	-0.68258	0	0	0	0	not both up, not LTR5Hs flanking
PTDSS1	0.396501	811	-0.400067	0	1	0	0	not both up, not LTR5Hs flanking
PTEN	-0.399708	11487	-1.25803	0	0	0	0	not both up, not LTR5Hs flanking
PTER	-0.418293	12294	-2.26633	0	0	0	0	not both up, not LTR5Hs flanking
PTF1A	-0.348121	8618	-11.3614	0	0	0	0	not both up, not LTR5Hs flanking
PTGDS	-0.311309	6631	-0.853213	0	0	0	0	not both up, not LTR5Hs flanking
PTGER1	-0.412691	12077	-0.584834	0	0	0	0	not both up, not LTR5Hs flanking
PTGER2	-0.381893	10669	-2.02649	0	0	0	0	not both up, not LTR5Hs flanking
PTGER3	0.416567	784	-0.863693	0	1	0	0	not both up, not LTR5Hs flanking
PTGER4	-0.42979	12711	-1.06983	0	0	0	0	not both up, not LTR5Hs flanking
PTGES	-0.171405	3293	2.16242	0	0	1	0	not both up, not LTR5Hs flanking
PTGES2	-0.363372	9619	1.16533	0	0	1	0	not both up, not LTR5Hs flanking
PTGES3	-0.511872	14726	-1.22435	0	0	0	0	not both up, not LTR5Hs flanking
PTGES3L	0.403764	799	-2.36981	0	1	0	0	not both up, not LTR5Hs flanking
PTGFRN	0.264496	1067	0.181793	0	1	0	0	not both up, not LTR5Hs flanking
PTGIS	-0.309689	6558	-4.4327	0	0	0	0	not both up, not LTR5Hs flanking
PTGR1	-0.115329	2643	-0.090279	0	0	0	0	not both up, not LTR5Hs flanking
PTGR2	-0.436129	12973	-3.6981	0	0	0	0	not both up, not LTR5Hs flanking
PTGS2	-0.0251593	2033	-0.443806	0	0	0	0	not both up, not LTR5Hs flanking
PTH1R	-0.551969	15057	1.85432	0	0	1	0	not both up, not LTR5Hs flanking
PTH2	-0.0579316	2212	-0.579214	0	0	0	0	not both up, not LTR5Hs flanking
PTH2R	0.255316	1088	-0.500456	0	1	0	0	not both up, not LTR5Hs flanking
PTHLH	-0.0335548	2080	0.0323852	0	0	0	0	not both up, not LTR5Hs flanking
PTK2	-0.330478	7505	-2.60041	0	0	0	0	not both up, not LTR5Hs flanking
PTK2B	-0.410518	11997	-0.638284	0	0	0	0	not both up, not LTR5Hs flanking
PTK7	0.572828	532	-0.668604	0	1	0	0	not both up, not LTR5Hs flanking
PTMA	-0.322947	7155	-0.1353	0	0	0	0	not both up, not LTR5Hs flanking
PTMS	-0.328376	7417	-0.306415	0	0	0	0	not both up, not LTR5Hs flanking
PTN	-0.273709	5314	-2.99193	0	0	0	0	not both up, not LTR5Hs flanking
PTOV1	-0.434001	12864	-1.53377	0	0	0	0	not both up, not LTR5Hs flanking
PTP4A1	-0.169683	3267	0.276203	0	0	0	0	not both up, not LTR5Hs flanking
PTP4A2	-0.588465	15225	-1.05599	0	0	0	0	not both up, not LTR5Hs flanking
PTP4A3	-0.331031	7540	-3.40291	0	0	0	0	not both up, not LTR5Hs flanking
PTPDC1	-0.301565	6224	-0.671634	0	0	0	0	not both up, not LTR5Hs flanking
PTPLA	-0.281616	5556	-2.04577	0	0	0	0	not both up, not LTR5Hs flanking
PTPLAD1	-0.349444	8714	-2.19327	0	0	0	0	not both up, not LTR5Hs flanking
PTPLAD2	-0.31834	6932	-2.88067	0	0	0	0	not both up, not LTR5Hs flanking
PTPLB	0.0245059	1810	-0.187874	0	0	0	0	not both up, not LTR5Hs flanking
PTPMT1	-0.240283	4482	-0.163693	0	0	0	0	not both up, not LTR5Hs flanking
PTPN1	0.725815	300	-0.190019	0	1	0	0	not both up, not LTR5Hs flanking
PTPN11	-0.257072	4892	-0.794189	0	0	0	0	not both up, not LTR5Hs flanking
PTPN12	0.0178983	1835	-0.552227	0	0	0	0	not both up, not LTR5Hs flanking
PTPN13	-0.397764	11393	-1.92752	0	0	0	0	not both up, not LTR5Hs flanking
PTPN14	-0.411239	12024	-2.28781	0	0	0	0	not both up, not LTR5Hs flanking
PTPN18	-0.379795	10558	-2.75296	0	0	0	0	not both up, not LTR5Hs flanking
PTPN2	0.185045	1272	0.940408	0	1	0	0	not both up, not LTR5Hs flanking
PTPN20A	-0.353611	9024	0.151583	0	0	0	0	not both up, not LTR5Hs flanking
PTPN21	-0.308669	6514	-0.0723885	0	0	0	0	not both up, not LTR5Hs flanking
PTPN23	-0.24629	4629	1.61446	0	0	1	0	not both up, not LTR5Hs flanking
PTPN3	-0.431772	12786	0.239049	0	0	0	0	not both up, not LTR5Hs flanking
PTPN4	-0.522856	14837	-1.9926	0	0	0	0	not both up, not LTR5Hs flanking
PTPN5	-0.305073	6354	-3.60985	0	0	0	0	not both up, not LTR5Hs flanking
PTPN6	0.298656	997	0.782634	0	1	0	0	not both up, not LTR5Hs flanking
PTPN7	-0.172933	3317	-0.865303	0	0	0	0	not both up, not LTR5Hs flanking
PTPN9	0.147799	1369	-1.07333	0	1	0	0	not both up, not LTR5Hs flanking
PTPRA	-0.367856	9889	-1.16726	0	0	0	0	not both up, not LTR5Hs flanking
PTPRB	-0.4814	14211	-1.44985	0	0	0	0	not both up, not LTR5Hs flanking
PTPRD	-0.467144	13889	-7.02577	0	0	0	0	not both up, not LTR5Hs flanking
PTPRE	-0.0638632	2253	-2.00087	0	0	0	0	not both up, not LTR5Hs flanking
PTPRF	-0.0263125	2036	0.803601	0	0	0	0	not both up, not LTR5Hs flanking
PTPRG	-0.0754102	2323	-3.43065	0	0	0	0	not both up, not LTR5Hs flanking
PTPRJ	-0.307115	6440	-0.0770938	0	0	0	0	not both up, not LTR5Hs flanking
PTPRK	-0.352928	8974	-2.61892	0	0	0	0	not both up, not LTR5Hs flanking
PTPRM	-0.406564	11811	-0.396412	0	0	0	0	not both up, not LTR5Hs flanking
PTPRN	-0.454134	13514	1.53573	0	0	1	0	not both up, not LTR5Hs flanking
PTPRO	-0.526493	14871	-3.27277	0	0	0	0	not both up, not LTR5Hs flanking
PTPRR	-0.367712	9879	-1.16735	0	0	0	0	not both up, not LTR5Hs flanking
PTPRS	-0.188287	3539	-2.98872	0	0	0	0	not both up, not LTR5Hs flanking
PTPRT	-0.178845	3398	-1.61722	0	0	0	0	not both up, not LTR5Hs flanking
PTPRZ1	-0.509652	14700	-11.3614	0	0	0	0	not both up, not LTR5Hs flanking
PTRF	0.293612	1010	-2.22724	0	1	0	0	not both up, not LTR5Hs flanking
PTRH1	-0.105673	2567	1.27956	0	0	1	0	not both up, not LTR5Hs flanking
PTRH2	-0.473656	14050	0.196976	0	0	0	0	not both up, not LTR5Hs flanking
PTRHD1	-0.374696	10284	0.063934	0	0	0	0	not both up, not LTR5Hs flanking
PTS	-0.306796	6424	-0.965892	0	0	0	0	not both up, not LTR5Hs flanking
PTTG1	-0.342189	8221	-2.59643	0	0	0	0	not both up, not LTR5Hs flanking
PTTG1IP	0.426769	763	0.831367	0	1	0	0	not both up, not LTR5Hs flanking
PTX3	-0.447403	13324	-5.06829	0	0	0	0	not both up, not LTR5Hs flanking
PUM1	0.426927	762	-0.355968	0	1	0	0	not both up, not LTR5Hs flanking
PUM2	0.383719	840	-1.16793	0	1	0	0	not both up, not LTR5Hs flanking
PURA	-0.35951	9389	1.89425	0	0	1	0	not both up, not LTR5Hs flanking
PURB	-0.0724777	2306	-0.890097	0	0	0	0	not both up, not LTR5Hs flanking
PURG	-0.379162	10522	-4.134	0	0	0	0	not both up, not LTR5Hs flanking
PUS1	-0.363965	9654	2.51159	0	0	1	0	not both up, not LTR5Hs flanking
PUS10	-0.437779	13035	0.152849	0	0	0	0	not both up, not LTR5Hs flanking
PUS3	-0.396605	11348	0.36554	0	0	0	0	not both up, not LTR5Hs flanking
PUS7	-0.308125	6484	-1.76977	0	0	0	0	not both up, not LTR5Hs flanking
PUS7L	-0.430802	12752	0.0107268	0	0	0	0	not both up, not LTR5Hs flanking
PUSL1	-0.424905	12532	1.30474	0	0	1	0	not both up, not LTR5Hs flanking
PVALB	-0.385654	10858	-2.81052	0	0	0	0	not both up, not LTR5Hs flanking
PVRL1	-0.320002	7012	-0.580547	0	0	0	0	not both up, not LTR5Hs flanking
PVRL2	-0.23571	4370	1.40513	0	0	1	0	not both up, not LTR5Hs flanking
PVRL3	-0.412828	12084	-3.20883	0	0	0	0	not both up, not LTR5Hs flanking
PWP1	-0.403016	11637	-1.16615	0	0	0	0	not both up, not LTR5Hs flanking
PWP2	-0.192045	3591	0.901002	0	0	0	0	not both up, not LTR5Hs flanking
PWWP2A	0.233118	1136	-1.18246	0	1	0	0	not both up, not LTR5Hs flanking
PWWP2B	0.0246499	1809	1.87089	0	0	1	0	not both up, not LTR5Hs flanking
PXDN	0.284505	1028	-1.53366	0	1	0	0	not both up, not LTR5Hs flanking
PXDNL	0.0622337	1649	-0.591979	0	0	0	0	not both up, not LTR5Hs flanking
PXK	-0.460223	13694	-0.601889	0	0	0	0	not both up, not LTR5Hs flanking
PXMP2	-0.389454	11053	0.377814	0	0	0	0	not both up, not LTR5Hs flanking
PXMP4	-0.415702	12191	2.43152	0	0	1	0	not both up, not LTR5Hs flanking
PXN	0.125371	1428	-0.0848168	0	1	0	0	not both up, not LTR5Hs flanking
PXT1	-0.376024	10349	-0.72682	0	0	0	0	not both up, not LTR5Hs flanking
PXYLP1	-0.557049	15082	-2.08107	0	0	0	0	not both up, not LTR5Hs flanking
PYCARD	0.639249	409	0.701414	0	1	0	0	not both up, not LTR5Hs flanking
PYCR1	-0.295019	6007	0.318276	0	0	0	0	not both up, not LTR5Hs flanking
PYCR2	-0.406715	11815	-1.85858	0	0	0	0	not both up, not LTR5Hs flanking
PYCRL	-0.441265	13138	-0.0931869	0	0	0	0	not both up, not LTR5Hs flanking
PYDC1	0.619201	440	0.345628	0	1	0	0	not both up, not LTR5Hs flanking
PYGL	-0.372132	10135	1.33027	0	0	1	0	not both up, not LTR5Hs flanking
PYGM	-0.341858	8196	-3.05966	0	0	0	0	not both up, not LTR5Hs flanking
PYGO1	-0.435511	12939	-3.37438	0	0	0	0	not both up, not LTR5Hs flanking
PYGO2	-0.370507	10030	0.745589	0	0	0	0	not both up, not LTR5Hs flanking
PYROXD1	-0.386534	10897	-0.766882	0	0	0	0	not both up, not LTR5Hs flanking
PYROXD2	-0.414712	12151	-2.13529	0	0	0	0	not both up, not LTR5Hs flanking
PYURF	-0.48777	14333	-0.619274	0	0	0	0	not both up, not LTR5Hs flanking
PYY	-0.147835	2995	-0.400053	0	0	0	0	not both up, not LTR5Hs flanking
QARS	-0.421586	12420	2.26214	0	0	1	0	not both up, not LTR5Hs flanking
QDPR	-0.454919	13538	-0.768914	0	0	0	0	not both up, not LTR5Hs flanking
QKI	-0.220677	4066	-0.900347	0	0	0	0	not both up, not LTR5Hs flanking
QPCT	-0.129779	2778	5.22355	0	0	1	0	not both up, not LTR5Hs flanking
QPCTL	-0.284479	5630	-0.713986	0	0	0	0	not both up, not LTR5Hs flanking
QPRT	-0.178919	3400	0.319434	0	0	0	0	not both up, not LTR5Hs flanking
QRFPR	-0.392934	11194	-1.70208	0	0	0	0	not both up, not LTR5Hs flanking
QRICH1	-0.375026	10300	0.0389397	0	0	0	0	not both up, not LTR5Hs flanking
QRICH2	-0.0816098	2372	-0.795443	0	0	0	0	not both up, not LTR5Hs flanking
QRSL1	-0.423369	12478	-0.102614	0	0	0	0	not both up, not LTR5Hs flanking
QSER1	-0.124823	2732	-3.363	0	0	0	0	not both up, not LTR5Hs flanking
QSOX1	-0.331264	7557	-0.930931	0	0	0	0	not both up, not LTR5Hs flanking
QSOX2	-0.561847	15114	-1.02523	0	0	0	0	not both up, not LTR5Hs flanking
QTRT1	-0.387102	10931	0.496723	0	0	0	0	not both up, not LTR5Hs flanking
QTRTD1	-0.454245	13518	-0.15922	0	0	0	0	not both up, not LTR5Hs flanking
R3HCC1	-0.472284	14021	0.688258	0	0	0	0	not both up, not LTR5Hs flanking
R3HCC1L	-0.431559	12777	-0.64449	0	0	0	0	not both up, not LTR5Hs flanking
R3HDM1	-0.439228	13078	-1.857	0	0	0	0	not both up, not LTR5Hs flanking
R3HDM2	-0.239526	4459	-0.985975	0	0	0	0	not both up, not LTR5Hs flanking
R3HDM4	-0.287894	5751	1.27589	0	0	1	0	not both up, not LTR5Hs flanking
RAB10	-0.329547	7464	-0.80543	0	0	0	0	not both up, not LTR5Hs flanking
RAB11B	0.144753	1374	-0.13932	0	1	0	0	not both up, not LTR5Hs flanking
RAB11FIP2	-0.379643	10549	-0.309397	0	0	0	0	not both up, not LTR5Hs flanking
RAB11FIP3	-0.261629	5015	1.35374	0	0	1	0	not both up, not LTR5Hs flanking
RAB11FIP4	-0.042949	2141	1.54986	0	0	1	0	not both up, not LTR5Hs flanking
RAB11FIP5	-0.350567	8803	0.111382	0	0	0	0	not both up, not LTR5Hs flanking
RAB12	-0.238868	4442	-1.66596	0	0	0	0	not both up, not LTR5Hs flanking
RAB13	-0.384657	10812	-3.01277	0	0	0	0	not both up, not LTR5Hs flanking
RAB14	-0.249316	4697	-0.84969	0	0	0	0	not both up, not LTR5Hs flanking
RAB17	-0.234513	4347	-2.5242	0	0	0	0	not both up, not LTR5Hs flanking
RAB18	-0.471932	14017	-0.831957	0	0	0	0	not both up, not LTR5Hs flanking
RAB19	-0.303865	6314	-0.247215	0	0	0	0	not both up, not LTR5Hs flanking
RAB1A	-0.452961	13477	-0.645289	0	0	0	0	not both up, not LTR5Hs flanking
RAB1B	-0.1897	3561	1.07984	0	0	1	0	not both up, not LTR5Hs flanking
RAB20	-0.146739	2975	-1.25011	0	0	0	0	not both up, not LTR5Hs flanking
RAB21	-0.318744	6955	-1.0589	0	0	0	0	not both up, not LTR5Hs flanking
RAB22A	-0.366811	9824	-0.603554	0	0	0	0	not both up, not LTR5Hs flanking
RAB23	-0.387612	10963	-0.681248	0	0	0	0	not both up, not LTR5Hs flanking
RAB24	-0.459571	13677	0.252148	0	0	0	0	not both up, not LTR5Hs flanking
RAB25	-0.0234712	2021	-1.63827	0	0	0	0	not both up, not LTR5Hs flanking
RAB26	-0.501899	14581	-0.558876	0	0	0	0	not both up, not LTR5Hs flanking
RAB27A	-0.278005	5446	0.157595	0	0	0	0	not both up, not LTR5Hs flanking
RAB27B	-0.440932	13129	-0.427352	0	0	0	0	not both up, not LTR5Hs flanking
RAB28	-0.422296	12439	-2.18004	0	0	0	0	not both up, not LTR5Hs flanking
RAB29	-0.0157768	1983	0.679624	0	0	0	0	not both up, not LTR5Hs flanking
RAB2A	-0.0149563	1976	-0.908408	0	0	0	0	not both up, not LTR5Hs flanking
RAB2B	-0.322572	7139	-1.04703	0	0	0	0	not both up, not LTR5Hs flanking
RAB30	-0.45958	13678	0.656082	0	0	0	0	not both up, not LTR5Hs flanking
RAB31	0.262268	1070	-3.38319	0	1	0	0	not both up, not LTR5Hs flanking
RAB32	-0.3384	7961	-2.7744	0	0	0	0	not both up, not LTR5Hs flanking
RAB33A	-0.0936356	2460	-4.54132	0	0	0	0	not both up, not LTR5Hs flanking
RAB33B	-0.494798	14460	-0.69882	0	0	0	0	not both up, not LTR5Hs flanking
RAB34	-0.374165	10263	-3.02957	0	0	0	0	not both up, not LTR5Hs flanking
RAB35	-0.0634984	2248	2.42341	0	0	1	0	not both up, not LTR5Hs flanking
RAB36	-0.136125	2848	-0.488922	0	0	0	0	not both up, not LTR5Hs flanking
RAB37	-0.0950046	2477	-1.23654	0	0	0	0	not both up, not LTR5Hs flanking
RAB38	-0.430749	12751	-5.41244	0	0	0	0	not both up, not LTR5Hs flanking
RAB39A	-0.281657	5562	-0.291965	0	0	0	0	not both up, not LTR5Hs flanking
RAB39B	-0.287862	5749	-1.55421	0	0	0	0	not both up, not LTR5Hs flanking
RAB3A	-0.313303	6731	-0.452101	0	0	0	0	not both up, not LTR5Hs flanking
RAB3C	-0.337728	7917	-5.53778	0	0	0	0	not both up, not LTR5Hs flanking
RAB3D	0.0934676	1529	0.460819	0	1	0	0	not both up, not LTR5Hs flanking
RAB3GAP1	-0.0559697	2200	-0.765391	0	0	0	0	not both up, not LTR5Hs flanking
RAB3GAP2	-0.287273	5726	-2.77286	0	0	0	0	not both up, not LTR5Hs flanking
RAB3IL1	-0.303265	6295	1.96275	0	0	1	0	not both up, not LTR5Hs flanking
RAB3IP	-0.461696	13739	-1.5985	0	0	0	0	not both up, not LTR5Hs flanking
RAB40AL	-0.484297	14270	-1.11203	0	0	0	0	not both up, not LTR5Hs flanking
RAB40C	-0.290594	5837	0.832934	0	0	0	0	not both up, not LTR5Hs flanking
RAB41	-0.351181	8849	-0.386949	0	0	0	0	not both up, not LTR5Hs flanking
RAB42	-0.335213	7775	2.61257	0	0	1	0	not both up, not LTR5Hs flanking
RAB43	0.0788693	1580	-0.255053	0	0	0	0	not both up, not LTR5Hs flanking
RAB4A	-0.454672	13530	-1.41707	0	0	0	0	not both up, not LTR5Hs flanking
RAB4B	-0.347912	8597	-0.41664	0	0	0	0	not both up, not LTR5Hs flanking
RAB5A	0.46009	702	-0.315255	0	1	0	0	not both up, not LTR5Hs flanking
RAB5B	-0.314755	6784	-0.78972	0	0	0	0	not both up, not LTR5Hs flanking
RAB5C	-0.156116	3106	1.62005	0	0	1	0	not both up, not LTR5Hs flanking
RAB6A	0.0436174	1720	0.160264	0	0	0	0	not both up, not LTR5Hs flanking
RAB6B	-0.252993	4786	-1.86515	0	0	0	0	not both up, not LTR5Hs flanking
RAB7A	0.708438	316	0.570606	0	1	0	0	not both up, not LTR5Hs flanking
RAB8A	-0.344561	8369	0.592251	0	0	0	0	not both up, not LTR5Hs flanking
RAB8B	-0.388378	10997	-3.48196	0	0	0	0	not both up, not LTR5Hs flanking
RAB9A	-0.428838	12665	-0.127226	0	0	0	0	not both up, not LTR5Hs flanking
RAB9B	-0.311067	6623	-2.53534	0	0	0	0	not both up, not LTR5Hs flanking
RABAC1	0.0990998	1510	0.378265	0	1	0	0	not both up, not LTR5Hs flanking
RABEP1	-0.393927	11233	-1.05208	0	0	0	0	not both up, not LTR5Hs flanking
RABEPK	-0.398119	11411	-0.0280606	0	0	0	0	not both up, not LTR5Hs flanking
RABGAP1	-0.338201	7944	-1.33986	0	0	0	0	not both up, not LTR5Hs flanking
RABGAP1L	-0.38757	10958	-1.66279	0	0	0	0	not both up, not LTR5Hs flanking
RABGEF1	-0.184356	3488	0.0531458	0	0	0	0	not both up, not LTR5Hs flanking
RABGGTA	-0.332803	7643	1.32001	0	0	1	0	not both up, not LTR5Hs flanking
RABGGTB	-0.300707	6202	-0.212688	0	0	0	0	not both up, not LTR5Hs flanking
RABIF	-0.412592	12069	1.04877	0	0	1	0	not both up, not LTR5Hs flanking
RABL2A	-0.34019	8093	-1.80077	0	0	0	0	not both up, not LTR5Hs flanking
RABL2B	-0.259026	4952	-0.986593	0	0	0	0	not both up, not LTR5Hs flanking
RABL3	-0.411358	12031	-2.81215	0	0	0	0	not both up, not LTR5Hs flanking
RABL6	-0.447185	13315	0.375719	0	0	0	0	not both up, not LTR5Hs flanking
RAC1	-0.496926	14508	-0.858063	0	0	0	0	not both up, not LTR5Hs flanking
RAC2	-0.488657	14352	0.160763	0	0	0	0	not both up, not LTR5Hs flanking
RAC3	-0.40812	11885	-0.432671	0	0	0	0	not both up, not LTR5Hs flanking
RACGAP1	0.15486	1349	-0.84152	0	1	0	0	not both up, not LTR5Hs flanking
RAD1	-0.446671	13300	-0.812263	0	0	0	0	not both up, not LTR5Hs flanking
RAD17	-0.423571	12488	-0.903825	0	0	0	0	not both up, not LTR5Hs flanking
RAD18	0.230539	1141	-1.35724	0	1	0	0	not both up, not LTR5Hs flanking
RAD21	-0.422519	12445	-1.83973	0	0	0	0	not both up, not LTR5Hs flanking
RAD21L1	-0.353938	9044	-1.19401	0	0	0	0	not both up, not LTR5Hs flanking
RAD23A	-0.310212	6583	1.04714	0	0	1	0	not both up, not LTR5Hs flanking
RAD23B	-0.456827	13598	-0.0118413	0	0	0	0	not both up, not LTR5Hs flanking
RAD50	-0.45616	13583	-1.15377	0	0	0	0	not both up, not LTR5Hs flanking
RAD51	0.0283093	1790	0.742097	0	0	0	0	not both up, not LTR5Hs flanking
RAD51AP1	-0.350301	8787	-1.69419	0	0	0	0	not both up, not LTR5Hs flanking
RAD51AP2	-0.465158	13828	-1.03837	0	0	0	0	not both up, not LTR5Hs flanking
RAD51B	-0.263976	5081	-1.00079	0	0	0	0	not both up, not LTR5Hs flanking
RAD51C	-0.361745	9513	-0.518271	0	0	0	0	not both up, not LTR5Hs flanking
RAD51D	-0.410966	12014	0.0604876	0	0	0	0	not both up, not LTR5Hs flanking
RAD52	-0.242172	4518	-0.30009	0	0	0	0	not both up, not LTR5Hs flanking
RAD54B	-0.235837	4372	-1.68236	0	0	0	0	not both up, not LTR5Hs flanking
RAD54L2	0.400741	803	0.240826	0	1	0	0	not both up, not LTR5Hs flanking
RAD9A	-0.153054	3068	1.20324	0	0	1	0	not both up, not LTR5Hs flanking
RAD9B	-0.339793	8062	-1.0381	0	0	0	0	not both up, not LTR5Hs flanking
RADIL	-0.340769	8126	1.27526	0	0	1	0	not both up, not LTR5Hs flanking
RAE1	-0.392035	11163	-0.425039	0	0	0	0	not both up, not LTR5Hs flanking
RAG1	-0.352404	8943	-0.782027	0	0	0	0	not both up, not LTR5Hs flanking
RAI1	-0.241213	4501	-1.3162	0	0	0	0	not both up, not LTR5Hs flanking
RAI14	-0.60812	15283	-3.38404	0	0	0	0	not both up, not LTR5Hs flanking
RAI2	-0.140457	2887	0.952937	0	0	0	0	not both up, not LTR5Hs flanking
RALA	-0.551554	15056	-1.40198	0	0	0	0	not both up, not LTR5Hs flanking
RALB	-0.282782	5596	-2.25878	0	0	0	0	not both up, not LTR5Hs flanking
RALBP1	-0.297169	6086	-0.160014	0	0	0	0	not both up, not LTR5Hs flanking
RALGAPA1	-0.391046	11123	-1.07604	0	0	0	0	not both up, not LTR5Hs flanking
RALGAPA2	-0.320758	7052	-0.11277	0	0	0	0	not both up, not LTR5Hs flanking
RALGAPB	-0.29709	6083	-0.320567	0	0	0	0	not both up, not LTR5Hs flanking
RALGDS	-0.168415	3251	0.300222	0	0	0	0	not both up, not LTR5Hs flanking
RALGPS1	-0.377954	10457	-1.31193	0	0	0	0	not both up, not LTR5Hs flanking
RALGPS2	-0.319242	6983	-1.59852	0	0	0	0	not both up, not LTR5Hs flanking
RALY	-0.513334	14739	0.0539341	0	0	0	0	not both up, not LTR5Hs flanking
RALYL	-0.481539	14212	-0.530665	0	0	0	0	not both up, not LTR5Hs flanking
RAMP1	0.125826	1427	-0.166726	0	1	0	0	not both up, not LTR5Hs flanking
RAMP2	-0.482137	14229	-4.27506	0	0	0	0	not both up, not LTR5Hs flanking
RAMP3	-0.305965	6395	-0.920061	0	0	0	0	not both up, not LTR5Hs flanking
RAN	-0.472813	14034	-0.985825	0	0	0	0	not both up, not LTR5Hs flanking
RANBP1	-0.49401	14447	-0.637849	0	0	0	0	not both up, not LTR5Hs flanking
RANBP10	-0.296146	6055	0.839185	0	0	0	0	not both up, not LTR5Hs flanking
RANBP17	-0.422941	12462	-1.76623	0	0	0	0	not both up, not LTR5Hs flanking
RANBP2	-0.232257	4301	-0.439711	0	0	0	0	not both up, not LTR5Hs flanking
RANBP3	-0.286491	5703	0.0202836	0	0	0	0	not both up, not LTR5Hs flanking
RANBP6	-0.364146	9664	-1.96936	0	0	0	0	not both up, not LTR5Hs flanking
RANBP9	-0.355684	9155	-0.163544	0	0	0	0	not both up, not LTR5Hs flanking
RANGRF	-0.0866235	2404	0.211747	0	0	0	0	not both up, not LTR5Hs flanking
RAP1A	0.107466	1489	0.987093	0	1	0	0	not both up, not LTR5Hs flanking
RAP1B	-0.370582	10035	-0.747041	0	0	0	0	not both up, not LTR5Hs flanking
RAP1GAP	-0.521179	14820	0.422683	0	0	0	0	not both up, not LTR5Hs flanking
RAP1GAP2	-0.142851	2920	0.562714	0	0	0	0	not both up, not LTR5Hs flanking
RAP1GDS1	-0.347254	8549	-1.79624	0	0	0	0	not both up, not LTR5Hs flanking
RAP2A	-0.42685	12595	-3.48246	0	0	0	0	not both up, not LTR5Hs flanking
RAP2B	-0.250939	4734	0.802044	0	0	0	0	not both up, not LTR5Hs flanking
RAP2C	-0.146973	2979	-1.10516	0	0	0	0	not both up, not LTR5Hs flanking
RAPGEF1	-0.118315	2670	1.08572	0	0	1	0	not both up, not LTR5Hs flanking
RAPGEF2	-0.121599	2699	-0.625039	0	0	0	0	not both up, not LTR5Hs flanking
RAPGEF3	-0.37015	10011	-1.39188	0	0	0	0	not both up, not LTR5Hs flanking
RAPGEF4	-0.404357	11698	-0.40505	0	0	0	0	not both up, not LTR5Hs flanking
RAPGEF5	-0.110149	2599	-3.30766	0	0	0	0	not both up, not LTR5Hs flanking
RAPGEF6	-0.334867	7754.5	-0.94469	0	0	0	0	not both up, not LTR5Hs flanking
RAPGEF6	-0.334867	7754.5	-11.3614	0	0	0	0	not both up, not LTR5Hs flanking
RAPGEFL1	-0.410906	12012	-1.5188	0	0	0	0	not both up, not LTR5Hs flanking
RAPH1	-0.359493	9387	1.0348	0	0	1	0	not both up, not LTR5Hs flanking
RAPSN	-0.414971	12160	-0.552705	0	0	0	0	not both up, not LTR5Hs flanking
RARA	-0.486412	14309	-0.194725	0	0	0	0	not both up, not LTR5Hs flanking
RARB	-0.386393	10888	2.23002	0	0	0	0	not both up, not LTR5Hs flanking
RARG	-0.507319	14667	-0.743644	0	0	0	0	not both up, not LTR5Hs flanking
RARRES1	-0.00921121	1948	-0.366382	0	0	0	0	not both up, not LTR5Hs flanking
RARRES2	-0.19267	3598	-7.02832	0	0	0	0	not both up, not LTR5Hs flanking
RARS	-0.462953	13773	-0.474588	0	0	0	0	not both up, not LTR5Hs flanking
RARS2	-0.384809	10822	-1.19434	0	0	0	0	not both up, not LTR5Hs flanking
RASA1	-0.2895	5798	-0.76376	0	0	0	0	not both up, not LTR5Hs flanking
RASA2	-0.29505	6008	-1.97157	0	0	0	0	not both up, not LTR5Hs flanking
RASA3	-0.439782	13094	-1.73282	0	0	0	0	not both up, not LTR5Hs flanking
RASA4	-0.371185	10078	-0.886996	0	0	0	0	not both up, not LTR5Hs flanking
RASAL1	-0.43914	13073	-1.01126	0	0	0	0	not both up, not LTR5Hs flanking
RASAL2	-0.349665	8735	-2.75179	0	0	0	0	not both up, not LTR5Hs flanking
RASEF	-0.365525	9742	-3.78656	0	0	0	0	not both up, not LTR5Hs flanking
RASGEF1A	0.25594	1086	-0.647305	0	1	0	0	not both up, not LTR5Hs flanking
RASGEF1B	-0.360162	9423	-1.71195	0	0	0	0	not both up, not LTR5Hs flanking
RASGEF1C	-0.383099	10730	-0.724839	0	0	0	0	not both up, not LTR5Hs flanking
RASGRF1	-0.354071	9050	-0.681836	0	0	0	0	not both up, not LTR5Hs flanking
RASGRF2	-0.441631	13154	-2.7744	0	0	0	0	not both up, not LTR5Hs flanking
RASGRP1	-0.274997	5352	-3.00734	0	0	0	0	not both up, not LTR5Hs flanking
RASGRP2	-0.487394	14323	0.624007	0	0	0	0	not both up, not LTR5Hs flanking
RASGRP3	-0.376019	10348	0.0905012	0	0	0	0	not both up, not LTR5Hs flanking
RASGRP4	-0.111859	2616	2.61024	0	0	1	0	not both up, not LTR5Hs flanking
RASIP1	-0.446003	13277	2.71139	0	0	1	0	not both up, not LTR5Hs flanking
RASL10A	-0.210048	3886	2.68762	0	0	1	0	not both up, not LTR5Hs flanking
RASL10B	-0.102965	2541	-2.94654	0	0	0	0	not both up, not LTR5Hs flanking
RASL11A	-0.14432	2948	2.60718	0	0	1	0	not both up, not LTR5Hs flanking
RASL11B	-0.388671	11017	-4.9678	0	0	0	0	not both up, not LTR5Hs flanking
RASL12	-0.458135	13643	-2.99909	0	0	0	0	not both up, not LTR5Hs flanking
RASSF1	-0.323822	7195	1.44274	0	0	1	0	not both up, not LTR5Hs flanking
RASSF10	-0.365624	9750	-1.01119	0	0	0	0	not both up, not LTR5Hs flanking
RASSF2	-0.0678286	2280	-0.662686	0	0	0	0	not both up, not LTR5Hs flanking
RASSF3	-0.375147	10306	-1.06774	0	0	0	0	not both up, not LTR5Hs flanking
RASSF4	-0.258555	4940	-0.906365	0	0	0	0	not both up, not LTR5Hs flanking
RASSF5	-0.460923	13721	-1.01839	0	0	0	0	not both up, not LTR5Hs flanking
RASSF6	0.097911	1516	-0.0839638	0	1	0	0	not both up, not LTR5Hs flanking
RASSF7	0.00365134	1896	1.16995	0	0	1	0	not both up, not LTR5Hs flanking
RASSF8	-0.593242	15240	-1.99837	0	0	0	0	not both up, not LTR5Hs flanking
RASSF9	0.564817	546	-2.43165	0	1	0	0	not both up, not LTR5Hs flanking
RAVER1	-0.214497	3954	0.10651	0	0	0	0	not both up, not LTR5Hs flanking
RAVER2	-0.387845	10976	-5.95954	0	0	0	0	not both up, not LTR5Hs flanking
RB1	-0.341961	8208	-3.56427	0	0	0	0	not both up, not LTR5Hs flanking
RB1CC1	-0.455899	13571	-0.906683	0	0	0	0	not both up, not LTR5Hs flanking
RBAK	-0.384546	10805	-2.50756	0	0	0	0	not both up, not LTR5Hs flanking
RBBP4	-0.445162	13255	-1.14097	0	0	0	0	not both up, not LTR5Hs flanking
RBBP5	-0.368162	9903	-0.309195	0	0	0	0	not both up, not LTR5Hs flanking
RBBP6	-0.307714	6467	-0.139537	0	0	0	0	not both up, not LTR5Hs flanking
RBBP7	-0.37068	10040	-1.41672	0	0	0	0	not both up, not LTR5Hs flanking
RBBP8	-0.418759	12315	-2.19125	0	0	0	0	not both up, not LTR5Hs flanking
RBBP8NL	0.457192	717	-0.499491	0	1	0	0	not both up, not LTR5Hs flanking
RBBP9	0.632172	417	0.826918	0	1	0	0	not both up, not LTR5Hs flanking
RBCK1	-0.485193	14287	-0.405728	0	0	0	0	not both up, not LTR5Hs flanking
RBFA	-0.00883807	1944	0.790041	0	0	0	0	not both up, not LTR5Hs flanking
RBFOX1	0.854687	191	-0.617937	0	1	0	0	not both up, not LTR5Hs flanking
RBFOX2	-0.0766218	2333	-1.48443	0	0	0	0	not both up, not LTR5Hs flanking
RBFOX3	-0.387827	10974	-3.37443	0	0	0	0	not both up, not LTR5Hs flanking
RBKS	-0.357411	9267	-1.38209	0	0	0	0	not both up, not LTR5Hs flanking
RBL1	-0.169306	3262	-0.752589	0	0	0	0	not both up, not LTR5Hs flanking
RBL2	-0.2893	5792	-1.63524	0	0	0	0	not both up, not LTR5Hs flanking
RBM10	-0.306164	6400	0.812122	0	0	0	0	not both up, not LTR5Hs flanking
RBM11	-0.426778	12594	-1.94101	0	0	0	0	not both up, not LTR5Hs flanking
RBM12	-0.353384	9005	-1.28599	0	0	0	0	not both up, not LTR5Hs flanking
RBM12B	-0.373846	10243	-1.33909	0	0	0	0	not both up, not LTR5Hs flanking
RBM14	-0.0685953	2283	1.21272	0	0	1	0	not both up, not LTR5Hs flanking
RBM14-RBM4	-0.141255	2898	-0.492956	0	0	0	0	not both up, not LTR5Hs flanking
RBM15	-0.1963	3653	0.209744	0	0	0	0	not both up, not LTR5Hs flanking
RBM15B	-0.312451	6690	-0.0621785	0	0	0	0	not both up, not LTR5Hs flanking
RBM17	-0.506376	14646	-0.641286	0	0	0	0	not both up, not LTR5Hs flanking
RBM18	-0.437069	13006	-0.643829	0	0	0	0	not both up, not LTR5Hs flanking
RBM19	-0.140933	2895	0.968604	0	0	0	0	not both up, not LTR5Hs flanking
RBM20	-0.27313	5300	-0.766268	0	0	0	0	not both up, not LTR5Hs flanking
RBM22	-0.44325	13201	0.0701512	0	0	0	0	not both up, not LTR5Hs flanking
RBM23	-0.330586	7512	0.306649	0	0	0	0	not both up, not LTR5Hs flanking
RBM24	0.581703	511	0.54998	0	1	0	0	not both up, not LTR5Hs flanking
RBM25	-0.253751	4810	-0.544209	0	0	0	0	not both up, not LTR5Hs flanking
RBM26	-0.481679	14215	-1.73361	0	0	0	0	not both up, not LTR5Hs flanking
RBM27	-0.47019	13974	-0.629916	0	0	0	0	not both up, not LTR5Hs flanking
RBM28	-0.412845	12085	-0.0538234	0	0	0	0	not both up, not LTR5Hs flanking
RBM3	0.0215664	1820	0.674573	0	0	0	0	not both up, not LTR5Hs flanking
RBM33	-0.381261	10625	-0.62318	0	0	0	0	not both up, not LTR5Hs flanking
RBM34	-0.408075	11880	0.146227	0	0	0	0	not both up, not LTR5Hs flanking
RBM38	-0.371633	10105	1.79605	0	0	1	0	not both up, not LTR5Hs flanking
RBM39	-0.122885	2711	-0.361657	0	0	0	0	not both up, not LTR5Hs flanking
RBM4	-0.142631	2917	-1.51385	0	0	0	0	not both up, not LTR5Hs flanking
RBM41	-0.326571	7331	-2.0579	0	0	0	0	not both up, not LTR5Hs flanking
RBM42	-0.271843	5271	1.49187	0	0	1	0	not both up, not LTR5Hs flanking
RBM43	-0.340448	8106	-2.36056	0	0	0	0	not both up, not LTR5Hs flanking
RBM44	-0.349971	8758	-0.811308	0	0	0	0	not both up, not LTR5Hs flanking
RBM45	-0.293645	5954	-1.19636	0	0	0	0	not both up, not LTR5Hs flanking
RBM46	-0.390622	11100	-2.42095	0	0	0	0	not both up, not LTR5Hs flanking
RBM47	-0.318186	6928	-0.0677644	0	0	0	0	not both up, not LTR5Hs flanking
RBM48	-0.424319	12512	-0.833544	0	0	0	0	not both up, not LTR5Hs flanking
RBM4B	-0.381066	10611	-1.24623	0	0	0	0	not both up, not LTR5Hs flanking
RBM5	0.0522775	1685	-0.775593	0	0	0	0	not both up, not LTR5Hs flanking
RBM6	-0.148438	3007	-0.523028	0	0	0	0	not both up, not LTR5Hs flanking
RBM7	-0.434046	12866	-1.63438	0	0	0	0	not both up, not LTR5Hs flanking
RBMS1	0.465771	693	-0.396129	0	1	0	0	not both up, not LTR5Hs flanking
RBMS2	-0.108322	2585	1.76361	0	0	1	0	not both up, not LTR5Hs flanking
RBMS3	0.87359	180	-4.70103	0	1	0	0	not both up, not LTR5Hs flanking
RBMX	-0.41297	12091	-1.53337	0	0	0	0	not both up, not LTR5Hs flanking
RBMX2	-0.41055	11998	-0.989338	0	0	0	0	not both up, not LTR5Hs flanking
RBMXL1	-0.402268	11600	0.693048	0	0	0	0	not both up, not LTR5Hs flanking
RBMXL2	-0.336534	7845	0.041448	0	0	0	0	not both up, not LTR5Hs flanking
RBP1	-0.387345	10950	-4.86528	0	0	0	0	not both up, not LTR5Hs flanking
RBP4	-0.355528	9144	0.0468745	0	0	0	0	not both up, not LTR5Hs flanking
RBP5	-0.207918	3856	-0.791061	0	0	0	0	not both up, not LTR5Hs flanking
RBP7	-0.264426	5095	0.204763	0	0	0	0	not both up, not LTR5Hs flanking
RBPJ	-0.433865	12862	-1.92125	0	0	0	0	not both up, not LTR5Hs flanking
RBPMS	-0.178419	3392	-1.48386	0	0	0	0	not both up, not LTR5Hs flanking
RBPMS2	-0.276446	5392	-1.00414	0	0	0	0	not both up, not LTR5Hs flanking
RBSN	-0.302605	6270	-0.685325	0	0	0	0	not both up, not LTR5Hs flanking
RBX1	-0.456974	13604	-1.46386	0	0	0	0	not both up, not LTR5Hs flanking
RC3H1	-0.3898	11071	-0.990547	0	0	0	0	not both up, not LTR5Hs flanking
RC3H2	-0.156975	3118	-0.591328	0	0	0	0	not both up, not LTR5Hs flanking
RCAN1	-0.45043	13403	1.36264	0	0	1	0	not both up, not LTR5Hs flanking
RCAN2	-0.40995	11963	-5.47151	0	0	0	0	not both up, not LTR5Hs flanking
RCAN3	0.0583617	1662	-0.635832	0	0	0	0	not both up, not LTR5Hs flanking
RCBTB2	-0.405035	11733	-3.93272	0	0	0	0	not both up, not LTR5Hs flanking
RCC1	-0.31116	6627	1.28308	0	0	1	0	not both up, not LTR5Hs flanking
RCC2	-0.285644	5673	0.217505	0	0	0	0	not both up, not LTR5Hs flanking
RCCD1	-0.394452	11256	-0.831102	0	0	0	0	not both up, not LTR5Hs flanking
RCE1	-0.242751	4530	0.968864	0	0	0	0	not both up, not LTR5Hs flanking
RCHY1	-0.389164	11041	-1.12338	0	0	0	0	not both up, not LTR5Hs flanking
RCL1	-0.536147	14949	0.570506	0	0	0	0	not both up, not LTR5Hs flanking
RCN1	-0.174888	3347	0.028201	0	0	0	0	not both up, not LTR5Hs flanking
RCN2	-0.319529	6994	-1.97905	0	0	0	0	not both up, not LTR5Hs flanking
RCN3	-0.39769	11389	-0.000782266	0	0	0	0	not both up, not LTR5Hs flanking
RCOR1	-0.292908	5926	0.592624	0	0	0	0	not both up, not LTR5Hs flanking
RCOR2	-0.47042	13979	-0.993969	0	0	0	0	not both up, not LTR5Hs flanking
RCOR3	-0.268853	5198	-0.706122	0	0	0	0	not both up, not LTR5Hs flanking
RCSD1	0.191558	1244	-1.51412	0	1	0	0	not both up, not LTR5Hs flanking
RD3	-0.09691	2489	-0.867738	0	0	0	0	not both up, not LTR5Hs flanking
RDH10	-0.385656	10859	0.814567	0	0	0	0	not both up, not LTR5Hs flanking
RDH11	-0.323563	7183	-1.58526	0	0	0	0	not both up, not LTR5Hs flanking
RDH12	-0.188585	3541	-0.597445	0	0	0	0	not both up, not LTR5Hs flanking
RDH13	-0.563486	15122	1.45135	0	0	1	0	not both up, not LTR5Hs flanking
RDH14	-0.402074	11584	-0.713418	0	0	0	0	not both up, not LTR5Hs flanking
RDH16	-0.26639	5145	0.963549	0	0	0	0	not both up, not LTR5Hs flanking
RDH5	-0.442171	13171	-1.43931	0	0	0	0	not both up, not LTR5Hs flanking
RDM1	-0.398543	11434	-4.66795	0	0	0	0	not both up, not LTR5Hs flanking
RDX	-0.411477	12037	-2.21394	0	0	0	0	not both up, not LTR5Hs flanking
REC114	-0.340569	8115	-0.770515	0	0	0	0	not both up, not LTR5Hs flanking
REC8	-0.273346	5308	0.587195	0	0	0	0	not both up, not LTR5Hs flanking
RECK	-0.307576	6460	-2.99792	0	0	0	0	not both up, not LTR5Hs flanking
RECQL	-0.365732	9767	-1.83984	0	0	0	0	not both up, not LTR5Hs flanking
RECQL4	-0.237733	4415	0.911727	0	0	0	0	not both up, not LTR5Hs flanking
RECQL5	-0.307867	6475	0.35739	0	0	0	0	not both up, not LTR5Hs flanking
REEP2	-0.441222	13135	-4.04316	0	0	0	0	not both up, not LTR5Hs flanking
REEP3	-0.336763	7858	-1.79816	0	0	0	0	not both up, not LTR5Hs flanking
REEP4	-0.176216	3364	1.43055	0	0	1	0	not both up, not LTR5Hs flanking
REEP5	-0.358746	9333	-1.16948	0	0	0	0	not both up, not LTR5Hs flanking
REG1A	-0.311799	6661	-0.39879	0	0	0	0	not both up, not LTR5Hs flanking
REL	-0.447621	13332	0.509263	0	0	0	0	not both up, not LTR5Hs flanking
RELA	-0.366124	9792	0.93671	0	0	0	0	not both up, not LTR5Hs flanking
RELB	-0.398254	11420	0.879712	0	0	0	0	not both up, not LTR5Hs flanking
RELL2	-0.383295	10739	-2.98612	0	0	0	0	not both up, not LTR5Hs flanking
RELN	-0.299385	6168	-0.535942	0	0	0	0	not both up, not LTR5Hs flanking
RELT	-0.134165	2825	0.642245	0	0	0	0	not both up, not LTR5Hs flanking
REM1	-0.105563	2564	3.14347	0	0	1	0	not both up, not LTR5Hs flanking
REM2	-0.382504	10703	0.472834	0	0	0	0	not both up, not LTR5Hs flanking
RENBP	-0.247441	4660	0.628724	0	0	0	0	not both up, not LTR5Hs flanking
REP15	0.00816269	1871	-0.788484	0	0	0	0	not both up, not LTR5Hs flanking
REPIN1	-0.103232	2544	-0.285559	0	0	0	0	not both up, not LTR5Hs flanking
REPS1	-0.405156	11742	-0.428152	0	0	0	0	not both up, not LTR5Hs flanking
RER1	-0.493959	14446	1.72439	0	0	1	0	not both up, not LTR5Hs flanking
RERE	-0.322531	7135	-0.581438	0	0	0	0	not both up, not LTR5Hs flanking
RERG	-0.355504	9141	2.25367	0	0	0	0	not both up, not LTR5Hs flanking
RET	-0.410457	11992	-0.198361	0	0	0	0	not both up, not LTR5Hs flanking
RETSAT	-0.252033	4763	0.324355	0	0	0	0	not both up, not LTR5Hs flanking
REV1	-0.376471	10374	-0.893151	0	0	0	0	not both up, not LTR5Hs flanking
REV3L	-0.365146	9720	0.909183	0	0	0	0	not both up, not LTR5Hs flanking
REXO1	-0.152625	3065	1.89336	0	0	1	0	not both up, not LTR5Hs flanking
REXO2	-0.465866	13850	-1.76178	0	0	0	0	not both up, not LTR5Hs flanking
REXO4	-0.252267	4769	2.26856	0	0	1	0	not both up, not LTR5Hs flanking
RFC1	0.00866178	1870	-1.80658	0	0	0	0	not both up, not LTR5Hs flanking
RFC2	-0.40881	11912	-0.00342635	0	0	0	0	not both up, not LTR5Hs flanking
RFC3	-0.290287	5828	-0.37074	0	0	0	0	not both up, not LTR5Hs flanking
RFC4	-0.436019	12965	-1.60986	0	0	0	0	not both up, not LTR5Hs flanking
RFC5	-0.39269	11186	-0.458975	0	0	0	0	not both up, not LTR5Hs flanking
RFESD	-0.492835	14425	-3.95216	0	0	0	0	not both up, not LTR5Hs flanking
RFFL	-0.299781	6179	-0.472037	0	0	0	0	not both up, not LTR5Hs flanking
RFK	-0.378156	10469	0.0632493	0	0	0	0	not both up, not LTR5Hs flanking
RFNG	-0.319798	7006	1.42375	0	0	1	0	not both up, not LTR5Hs flanking
RFPL1	1.92119	7	-0.698501	0	1	0	0	not both up, not LTR5Hs flanking
RFPL2	-0.305875	6391	-0.762635	0	0	0	0	not both up, not LTR5Hs flanking
RFPL3S	-0.416893	12241	-0.403058	0	0	0	0	not both up, not LTR5Hs flanking
RFT1	-0.341459	8172	-0.243403	0	0	0	0	not both up, not LTR5Hs flanking
RFTN1	-0.463204	13780	0.816981	0	0	0	0	not both up, not LTR5Hs flanking
RFTN2	-0.332189	7606	-3.41575	0	0	0	0	not both up, not LTR5Hs flanking
RFWD2	-0.411381	12033	-1.40375	0	0	0	0	not both up, not LTR5Hs flanking
RFWD3	-0.327208	7368	-0.609238	0	0	0	0	not both up, not LTR5Hs flanking
RFX1	-0.229379	4241	0.462605	0	0	0	0	not both up, not LTR5Hs flanking
RFX2	-0.428135	12640	-1.68384	0	0	0	0	not both up, not LTR5Hs flanking
RFX3	-0.41617	12213	-4.94376	0	0	0	0	not both up, not LTR5Hs flanking
RFX4	-0.34917	8690	-1.41443	0	0	0	0	not both up, not LTR5Hs flanking
RFX5	-0.361083	9482	-2.36615	0	0	0	0	not both up, not LTR5Hs flanking
RFX6	-0.351006	8839	-0.912703	0	0	0	0	not both up, not LTR5Hs flanking
RFX7	-0.296056	6049	-3.55266	0	0	0	0	not both up, not LTR5Hs flanking
RFX8	-0.328597	7428	-0.771888	0	0	0	0	not both up, not LTR5Hs flanking
RFXANK	-0.533712	14927	-1.15283	0	0	0	0	not both up, not LTR5Hs flanking
RFXAP	-0.443658	13210	-1.7992	0	0	0	0	not both up, not LTR5Hs flanking
RGAG1	-0.00267526	1923	-1.29259	0	0	0	0	not both up, not LTR5Hs flanking
RGAG4	0.859689	188	-2.1068	0	1	0	0	not both up, not LTR5Hs flanking
RGL1	-0.327058	7361	-2.23078	0	0	0	0	not both up, not LTR5Hs flanking
RGL2	-0.279016	5479	-2.41391	0	0	0	0	not both up, not LTR5Hs flanking
RGL3	0.0489232	1704	-0.568456	0	0	0	0	not both up, not LTR5Hs flanking
RGMA	-0.361626	9507	-2.43402	0	0	0	0	not both up, not LTR5Hs flanking
RGMB	-0.410252	11981	-0.775055	0	0	0	0	not both up, not LTR5Hs flanking
RGN	-0.429183	12687	-0.926512	0	0	0	0	not both up, not LTR5Hs flanking
RGP1	-0.314233	6767	-0.647634	0	0	0	0	not both up, not LTR5Hs flanking
RGPD2	-0.345046	8408	-0.239235	0	0	0	0	not both up, not LTR5Hs flanking
RGPD3	-0.380316	10571	0.160238	0	0	0	0	not both up, not LTR5Hs flanking
RGPD5	-0.330323	7497	-0.667407	0	0	0	0	not both up, not LTR5Hs flanking
RGPD8	-0.180428	3426	0.917394	0	0	0	0	not both up, not LTR5Hs flanking
RGS10	-0.134388	2827	4.23083	0	0	1	0	not both up, not LTR5Hs flanking
RGS12	-0.20187	3748	0.133058	0	0	0	0	not both up, not LTR5Hs flanking
RGS14	-0.346506	8510	0.991012	0	0	0	0	not both up, not LTR5Hs flanking
RGS16	0.220819	1169	-0.480098	0	1	0	0	not both up, not LTR5Hs flanking
RGS17	-0.395262	11291	-5.01132	0	0	0	0	not both up, not LTR5Hs flanking
RGS19	-0.358281	9304	1.67734	0	0	1	0	not both up, not LTR5Hs flanking
RGS2	-0.265007	5114	-1.12543	0	0	0	0	not both up, not LTR5Hs flanking
RGS20	0.168151	1312	1.14146	0	1	0	0	not both up, not LTR5Hs flanking
RGS22	-0.344784	8385	-0.695874	0	0	0	0	not both up, not LTR5Hs flanking
RGS3	-0.0643641	2259	-0.688124	0	0	0	0	not both up, not LTR5Hs flanking
RGS4	0.339383	924	-0.248278	0	1	0	0	not both up, not LTR5Hs flanking
RGS5	-0.33705	7867	-5.62911	0	0	0	0	not both up, not LTR5Hs flanking
RGS6	0.0753289	1596	-2.65925	0	0	0	0	not both up, not LTR5Hs flanking
RGS7	-0.36765	9872	-2.52447	0	0	0	0	not both up, not LTR5Hs flanking
RGS7BP	-0.312959	6713	-3.52273	0	0	0	0	not both up, not LTR5Hs flanking
RGS9	0.682898	340	-0.881924	0	1	0	0	not both up, not LTR5Hs flanking
RHBDD1	-0.458938	13666	-4.11812	0	0	0	0	not both up, not LTR5Hs flanking
RHBDD2	-0.16064	3164	-0.486228	0	0	0	0	not both up, not LTR5Hs flanking
RHBDD3	-0.37275	10177	-0.797405	0	0	0	0	not both up, not LTR5Hs flanking
RHBDF1	-0.181774	3450	1.81337	0	0	1	0	not both up, not LTR5Hs flanking
RHBDF2	-0.201327	3738	0.418287	0	0	0	0	not both up, not LTR5Hs flanking
RHBDL1	-0.284692	5637	0.474173	0	0	0	0	not both up, not LTR5Hs flanking
RHBDL2	-0.45076	13414	-1.17547	0	0	0	0	not both up, not LTR5Hs flanking
RHBDL3	-0.425337	12548	-1.35692	0	0	0	0	not both up, not LTR5Hs flanking
RHBG	-0.391119	11126	-0.729002	0	0	0	0	not both up, not LTR5Hs flanking
RHCE	-0.389797	11070	-0.7893	0	0	0	0	not both up, not LTR5Hs flanking
RHEB	-0.304473	6333	-2.19263	0	0	0	0	not both up, not LTR5Hs flanking
RHEBL1	-0.272562	5288	-2.28344	0	0	0	0	not both up, not LTR5Hs flanking
RHNO1	-0.350195	8776	-1.31873	0	0	0	0	not both up, not LTR5Hs flanking
RHOA	-0.569357	15152	0.825312	0	0	0	0	not both up, not LTR5Hs flanking
RHOB	-0.101566	2522	3.2014	0	0	1	0	not both up, not LTR5Hs flanking
RHOBTB1	-0.566135	15138	-5.48438	0	0	0	0	not both up, not LTR5Hs flanking
RHOBTB2	-0.370131	10010	-0.831588	0	0	0	0	not both up, not LTR5Hs flanking
RHOBTB3	0.774851	268	-5.23079	0	1	0	0	not both up, not LTR5Hs flanking
RHOD	-0.491935	14405	-0.261562	0	0	0	0	not both up, not LTR5Hs flanking
RHOF	-0.38471	10818	1.10895	0	0	1	0	not both up, not LTR5Hs flanking
RHOG	-0.413455	12114	1.45163	0	0	1	0	not both up, not LTR5Hs flanking
RHOH	-0.369292	9962	-4.72535	0	0	0	0	not both up, not LTR5Hs flanking
RHOQ	-0.431763	12785	-2.94252	0	0	0	0	not both up, not LTR5Hs flanking
RHOT1	-0.367376	9852	-2.49337	0	0	0	0	not both up, not LTR5Hs flanking
RHOT2	-0.372293	10149	1.6943	0	0	1	0	not both up, not LTR5Hs flanking
RHOU	0.640133	408	1.39693	0	1	0	0	not both up, not LTR5Hs flanking
RHOV	-0.223756	4119	3.07809	0	0	1	0	not both up, not LTR5Hs flanking
RHOXF1	-0.38073	10595	-0.596989	0	0	0	0	not both up, not LTR5Hs flanking
RHOXF2	-0.352898	8972	-0.609268	0	0	0	0	not both up, not LTR5Hs flanking
RHPN1	-0.294766	5999	-1.65917	0	0	0	0	not both up, not LTR5Hs flanking
RHPN2	-0.189326	3553	0.932712	0	0	0	0	not both up, not LTR5Hs flanking
RIBC1	-0.315696	6826	-0.835214	0	0	0	0	not both up, not LTR5Hs flanking
RIBC2	-0.235935	4378	1.5641	0	0	0	0	not both up, not LTR5Hs flanking
RIC1	-0.0580688	2214	-1.73696	0	0	0	0	not both up, not LTR5Hs flanking
RIC3	-0.374577	10280	-2.56755	0	0	0	0	not both up, not LTR5Hs flanking
RIC8A	-0.324876	7256	1.06783	0	0	1	0	not both up, not LTR5Hs flanking
RIC8B	-0.503692	14609	-2.1948	0	0	0	0	not both up, not LTR5Hs flanking
RICTOR	-0.31146	6639	-1.90285	0	0	0	0	not both up, not LTR5Hs flanking
RIF1	-0.501988	14584	-0.103639	0	0	0	0	not both up, not LTR5Hs flanking
RIIAD1	-0.367737	9883	-0.732343	0	0	0	0	not both up, not LTR5Hs flanking
RILP	-0.406505	11808	-0.304728	0	0	0	0	not both up, not LTR5Hs flanking
RILPL2	-0.457348	13618	1.5497	0	0	1	0	not both up, not LTR5Hs flanking
RIMBP2	-0.345421	8435	0.922866	0	0	0	0	not both up, not LTR5Hs flanking
RIMKLA	-0.431315	12766	-4.91662	0	0	0	0	not both up, not LTR5Hs flanking
RIMS1	-0.345309	8426	-3.56576	0	0	0	0	not both up, not LTR5Hs flanking
RIMS2	-0.361332	9492	-3.95343	0	0	0	0	not both up, not LTR5Hs flanking
RIMS3	-0.320477	7035	-3.08356	0	0	0	0	not both up, not LTR5Hs flanking
RIMS4	-0.366959	9833	-1.18126	0	0	0	0	not both up, not LTR5Hs flanking
RIN1	-0.450108	13398	-1.68351	0	0	0	0	not both up, not LTR5Hs flanking
RIN2	-0.0859347	2398	1.80204	0	0	1	0	not both up, not LTR5Hs flanking
RIN3	0.0692867	1623	1.54505	0	0	1	0	not both up, not LTR5Hs flanking
RING1	-0.372307	10150	0.407563	0	0	0	0	not both up, not LTR5Hs flanking
RINL	-0.480735	14192	0.921863	0	0	0	0	not both up, not LTR5Hs flanking
RINT1	-0.433323	12849	-0.437797	0	0	0	0	not both up, not LTR5Hs flanking
RIOK1	-0.417496	12263	-0.0710255	0	0	0	0	not both up, not LTR5Hs flanking
RIOK2	-0.497098	14509	-0.960666	0	0	0	0	not both up, not LTR5Hs flanking
RIOK3	0.0382366	1746	0.0841751	0	0	0	0	not both up, not LTR5Hs flanking
RIPK2	-0.572231	15165	-1.1862	0	0	0	0	not both up, not LTR5Hs flanking
RIPPLY2	-0.562688	15119	-0.7943	0	0	0	0	not both up, not LTR5Hs flanking
RIPPLY3	0.18127	1281	-1.08078	0	1	0	0	not both up, not LTR5Hs flanking
RIT1	-0.293947	5969	-3.59685	0	0	0	0	not both up, not LTR5Hs flanking
RIT2	-0.379268	10529	-2.09152	0	0	0	0	not both up, not LTR5Hs flanking
RITA1	-0.361408	9495	0.928689	0	0	0	0	not both up, not LTR5Hs flanking
RLF	-0.307656	6464	-1.68588	0	0	0	0	not both up, not LTR5Hs flanking
RLIM	-0.307968	6478	0.797257	0	0	0	0	not both up, not LTR5Hs flanking
RLN1	-0.457975	13635	-2.66726	0	0	0	0	not both up, not LTR5Hs flanking
RLN2	-0.498667	14528	-6.1914	0	0	0	0	not both up, not LTR5Hs flanking
RLTPR	-0.471205	13998	-0.700004	0	0	0	0	not both up, not LTR5Hs flanking
RMDN1	-0.542843	15001	-0.804938	0	0	0	0	not both up, not LTR5Hs flanking
RMDN2	-0.217333	4003	-1.73595	0	0	0	0	not both up, not LTR5Hs flanking
RMDN3	-0.352601	8962	0.149827	0	0	0	0	not both up, not LTR5Hs flanking
RMI1	-0.382747	10715	-1.69054	0	0	0	0	not both up, not LTR5Hs flanking
RMI2	-0.280153	5515	-2.62393	0	0	0	0	not both up, not LTR5Hs flanking
RMND5A	-0.179336	3407	-1.76293	0	0	0	0	not both up, not LTR5Hs flanking
RMND5B	-0.421034	12404	-0.256174	0	0	0	0	not both up, not LTR5Hs flanking
RNASE1	0.790304	250	-1.97226	0	1	0	0	not both up, not LTR5Hs flanking
RNASE10	-0.3354	7784	-0.205409	0	0	0	0	not both up, not LTR5Hs flanking
RNASEH1	-0.312836	6707	0.810651	0	0	0	0	not both up, not LTR5Hs flanking
RNASEH2A	-0.299227	6161	-0.510218	0	0	0	0	not both up, not LTR5Hs flanking
RNASEH2B	-0.570267	15155	-0.775843	0	0	0	0	not both up, not LTR5Hs flanking
RNASEH2C	0.0991906	1509	0.368802	0	1	0	0	not both up, not LTR5Hs flanking
RNASEK	-0.190159	3572	0.0229552	0	0	0	0	not both up, not LTR5Hs flanking
RNASEL	-0.235258	4357	-0.362002	0	0	0	0	not both up, not LTR5Hs flanking
RND1	-0.379522	10543	-1.86174	0	0	0	0	not both up, not LTR5Hs flanking
RND2	-0.328291	7414	1.74369	0	0	1	0	not both up, not LTR5Hs flanking
RND3	-0.258454	4935	-7.93817	0	0	0	0	not both up, not LTR5Hs flanking
RNF10	-0.315288	6809	-0.57387	0	0	0	0	not both up, not LTR5Hs flanking
RNF103	-0.292104	5901	-1.4524	0	0	0	0	not both up, not LTR5Hs flanking
RNF11	0.98244	133	-0.913106	0	1	0	0	not both up, not LTR5Hs flanking
RNF112	-0.341983	8212	-0.676648	0	0	0	0	not both up, not LTR5Hs flanking
RNF113A	-0.122537	2705	2.16079	0	0	1	0	not both up, not LTR5Hs flanking
RNF113B	-0.329439	7460	-0.841446	0	0	0	0	not both up, not LTR5Hs flanking
RNF114	-0.504825	14630	0.573225	0	0	0	0	not both up, not LTR5Hs flanking
RNF115	-0.147147	2982	0.862321	0	0	0	0	not both up, not LTR5Hs flanking
RNF121	-0.308976	6532	0.955401	0	0	0	0	not both up, not LTR5Hs flanking
RNF122	-0.252456	4777	-3.10565	0	0	0	0	not both up, not LTR5Hs flanking
RNF123	-0.286549	5705	-0.602174	0	0	0	0	not both up, not LTR5Hs flanking
RNF126	-0.237081	4397	1.79064	0	0	1	0	not both up, not LTR5Hs flanking
RNF128	-0.480989	14201	-0.961333	0	0	0	0	not both up, not LTR5Hs flanking
RNF13	-0.519107	14802	-1.78864	0	0	0	0	not both up, not LTR5Hs flanking
RNF130	-0.34471	8380	-1.65913	0	0	0	0	not both up, not LTR5Hs flanking
RNF135	-0.0284287	2047	0.612164	0	0	0	0	not both up, not LTR5Hs flanking
RNF138	-0.378753	10497	-0.535572	0	0	0	0	not both up, not LTR5Hs flanking
RNF139	-0.301049	6208	-0.36862	0	0	0	0	not both up, not LTR5Hs flanking
RNF14	-0.212409	3920	0.263206	0	0	0	0	not both up, not LTR5Hs flanking
RNF141	-0.0364764	2099	-1.27921	0	0	0	0	not both up, not LTR5Hs flanking
RNF144A	-0.403871	11671	-4.60071	0	0	0	0	not both up, not LTR5Hs flanking
RNF144B	-0.429271	12692	-1.72528	0	0	0	0	not both up, not LTR5Hs flanking
RNF145	-0.0636705	2250	-1.57977	0	0	0	0	not both up, not LTR5Hs flanking
RNF146	-0.416464	12221	-2.46713	0	0	0	0	not both up, not LTR5Hs flanking
RNF149	-0.135028	2835	-0.175578	0	0	0	0	not both up, not LTR5Hs flanking
RNF150	-0.199679	3714	-4.71457	0	0	0	0	not both up, not LTR5Hs flanking
RNF152	-0.289469	5797	-2.73094	0	0	0	0	not both up, not LTR5Hs flanking
RNF157	-0.367808	9885	-2.4876	0	0	0	0	not both up, not LTR5Hs flanking
RNF165	-0.416355	12218	-4.262	0	0	0	0	not both up, not LTR5Hs flanking
RNF166	-0.445693	13263	-0.513465	0	0	0	0	not both up, not LTR5Hs flanking
RNF167	-0.588465	15224	0.608501	0	0	0	0	not both up, not LTR5Hs flanking
RNF168	-0.287418	5733	-0.792745	0	0	0	0	not both up, not LTR5Hs flanking
RNF169	-0.377592	10443	-0.900608	0	0	0	0	not both up, not LTR5Hs flanking
RNF17	-0.334561	7729	3.66059	0	0	1	0	not both up, not LTR5Hs flanking
RNF170	-0.360996	9476	-0.849366	0	0	0	0	not both up, not LTR5Hs flanking
RNF175	-0.39987	11493	-5.61814	0	0	0	0	not both up, not LTR5Hs flanking
RNF180	-0.361877	9521	-1.10199	0	0	0	0	not both up, not LTR5Hs flanking
RNF181	0.132944	1407	-0.239592	0	1	0	0	not both up, not LTR5Hs flanking
RNF182	-0.290791	5846	-4.27897	0	0	0	0	not both up, not LTR5Hs flanking
RNF185	-0.192884	3601	0.36687	0	0	0	0	not both up, not LTR5Hs flanking
RNF187	-0.334331	7712	2.1321	0	0	1	0	not both up, not LTR5Hs flanking
RNF19A	-0.300457	6194	-1.45529	0	0	0	0	not both up, not LTR5Hs flanking
RNF19B	-0.222685	4092	2.41792	0	0	1	0	not both up, not LTR5Hs flanking
RNF2	-0.436446	12987	-1.47878	0	0	0	0	not both up, not LTR5Hs flanking
RNF20	-0.355217	9125	0.219757	0	0	0	0	not both up, not LTR5Hs flanking
RNF207	-0.321753	7095	0.705213	0	0	0	0	not both up, not LTR5Hs flanking
RNF208	-0.499512	14545	-1.12134	0	0	0	0	not both up, not LTR5Hs flanking
RNF212	-0.373106	10199	1.03745	0	0	1	0	not both up, not LTR5Hs flanking
RNF212B	-0.312093	6678	0.128694	0	0	0	0	not both up, not LTR5Hs flanking
RNF213	-0.39457	11264	-1.77105	0	0	0	0	not both up, not LTR5Hs flanking
RNF214	-0.218842	4029	-0.019971	0	0	0	0	not both up, not LTR5Hs flanking
RNF215	-0.370508	10031	-0.795579	0	0	0	0	not both up, not LTR5Hs flanking
RNF216	-0.345495	8437	0.419344	0	0	0	0	not both up, not LTR5Hs flanking
RNF217	-0.0152324	1978	-2.89767	0	0	0	0	not both up, not LTR5Hs flanking
RNF219	-0.337677	7913	-1.88636	0	0	0	0	not both up, not LTR5Hs flanking
RNF220	-0.136702	2853	-0.0861597	0	0	0	0	not both up, not LTR5Hs flanking
RNF25	-0.407092	11836	0.855074	0	0	0	0	not both up, not LTR5Hs flanking
RNF26	-0.283097	5602	-0.498729	0	0	0	0	not both up, not LTR5Hs flanking
RNF31	-0.376442	10372	1.66755	0	0	1	0	not both up, not LTR5Hs flanking
RNF32	-0.346871	8532	-2.18592	0	0	0	0	not both up, not LTR5Hs flanking
RNF34	-0.555105	15075	-0.188279	0	0	0	0	not both up, not LTR5Hs flanking
RNF38	-0.0348998	2086	0.00820696	0	0	0	0	not both up, not LTR5Hs flanking
RNF39	-0.273192	5302	1.01026	0	0	0	0	not both up, not LTR5Hs flanking
RNF4	-0.362534	9572	0.476038	0	0	0	0	not both up, not LTR5Hs flanking
RNF40	-0.352883	8971	0.801305	0	0	0	0	not both up, not LTR5Hs flanking
RNF41	-0.496561	14501	-0.14447	0	0	0	0	not both up, not LTR5Hs flanking
RNF43	0.250444	1097	0.0793601	0	1	0	0	not both up, not LTR5Hs flanking
RNF44	0.398596	810	0.237408	0	1	0	0	not both up, not LTR5Hs flanking
RNF5	-0.338624	7975	-1.72251	0	0	0	0	not both up, not LTR5Hs flanking
RNF6	-0.187395	3521	-0.472997	0	0	0	0	not both up, not LTR5Hs flanking
RNF7	-0.372444	10157	-1.26436	0	0	0	0	not both up, not LTR5Hs flanking
RNF8	-0.492929	14427	-1.3501	0	0	0	0	not both up, not LTR5Hs flanking
RNFT1	-0.45045	13404	-0.328017	0	0	0	0	not both up, not LTR5Hs flanking
RNFT2	-0.456615	13593	-1.64407	0	0	0	0	not both up, not LTR5Hs flanking
RNGTT	0.0235442	1812	-1.68658	0	0	0	0	not both up, not LTR5Hs flanking
RNH1	-0.306376	6406	1.633	0	0	1	0	not both up, not LTR5Hs flanking
RNLS	-0.429321	12693	-1.88864	0	0	0	0	not both up, not LTR5Hs flanking
RNMT	-0.365685	9759	-0.796321	0	0	0	0	not both up, not LTR5Hs flanking
RNMTL1	-0.437982	13040	0.864894	0	0	0	0	not both up, not LTR5Hs flanking
RNPC3	-0.353565	9021	-0.868042	0	0	0	0	not both up, not LTR5Hs flanking
RNPEP	0.15103	1358	0.990473	0	1	0	0	not both up, not LTR5Hs flanking
RNPEPL1	-0.331841	7588	1.20065	0	0	0	0	not both up, not LTR5Hs flanking
RNPS1	-0.452856	13476	0.339938	0	0	0	0	not both up, not LTR5Hs flanking
ROBO1	-0.550842	15053	-2.5836	0	0	0	0	not both up, not LTR5Hs flanking
ROBO2	-0.23312	4319	-5.61634	0	0	0	0	not both up, not LTR5Hs flanking
ROBO3	-0.446189	13286	-2.70763	0	0	0	0	not both up, not LTR5Hs flanking
ROCK1	-0.426872	12597	-1.71788	0	0	0	0	not both up, not LTR5Hs flanking
ROCK2	-0.372903	10186	-1.55432	0	0	0	0	not both up, not LTR5Hs flanking
ROGDI	-0.147422	2988	1.65039	0	0	1	0	not both up, not LTR5Hs flanking
ROM1	-0.163416	3204	-0.696334	0	0	0	0	not both up, not LTR5Hs flanking
ROMO1	-0.29567	6033	0.383964	0	0	0	0	not both up, not LTR5Hs flanking
ROPN1L	-0.329473	7463	-1.06187	0	0	0	0	not both up, not LTR5Hs flanking
ROR1	-0.34518	8419	-7.64413	0	0	0	0	not both up, not LTR5Hs flanking
ROR2	-0.346873	8533	-0.287135	0	0	0	0	not both up, not LTR5Hs flanking
RORA	-0.362751	9582	5.5351	0	0	1	0	not both up, not LTR5Hs flanking
RORB	-0.367759	9884	-3.28293	0	0	0	0	not both up, not LTR5Hs flanking
RP1	-0.38237	10697	-0.464336	0	0	0	0	not both up, not LTR5Hs flanking
RP11-111M22.2	-0.323927	7200	-4.06244	0	0	0	0	not both up, not LTR5Hs flanking
RP11-1220K2.2	-0.245276	4600	-0.73735	0	0	0	0	not both up, not LTR5Hs flanking
RP11-159D12.5	-0.230839	4271	-0.702771	0	0	0	0	not both up, not LTR5Hs flanking
RP11-166B2.1	-0.302842	6279	-1.23156	0	0	0	0	not both up, not LTR5Hs flanking
RP11-176H8.1	-0.408544	11904	-0.590971	0	0	0	0	not both up, not LTR5Hs flanking
RP11-192H23.4	0.105666	1495	-0.661694	0	1	0	0	not both up, not LTR5Hs flanking
RP11-195F19.5	-0.318957	6968	-1.81311	0	0	0	0	not both up, not LTR5Hs flanking
RP11-216L13.17	-0.352086	8915	-0.695655	0	0	0	0	not both up, not LTR5Hs flanking
RP11-244H3.4	-0.380677	10592	-0.69472	0	0	0	0	not both up, not LTR5Hs flanking
RP11-248J23.6	-0.360935	9471	-0.376258	0	0	0	0	not both up, not LTR5Hs flanking
RP11-26J3.4	-0.403479	11659	-0.479283	0	0	0	0	not both up, not LTR5Hs flanking
RP11-286N22.8	-0.196175	3651	0.475372	0	0	0	0	not both up, not LTR5Hs flanking
RP11-295P9.3	-0.282405	5582	-1.10393	0	0	0	0	not both up, not LTR5Hs flanking
RP11-307N16.6	0.185132	1271	-0.681888	0	1	0	0	not both up, not LTR5Hs flanking
RP11-321N4.5	-0.405101	11736	-0.692887	0	0	0	0	not both up, not LTR5Hs flanking
RP11-345J4.5	-0.109778	2597	1.03483	0	0	1	0	not both up, not LTR5Hs flanking
RP11-347C12.1	-0.170737	3283	-0.661798	0	0	0	0	not both up, not LTR5Hs flanking
RP11-35N6.1	-0.351961	8904	-1.92999	0	0	0	0	not both up, not LTR5Hs flanking
RP11-38C17.1	-0.448162	13348	-0.641629	0	0	0	0	not both up, not LTR5Hs flanking
RP11-392E22.9	-0.331204	7551	-0.747062	0	0	0	0	not both up, not LTR5Hs flanking
RP11-411B6.6	0.0527119	1683	-0.69726	0	0	0	0	not both up, not LTR5Hs flanking
RP11-437B10.1	-0.0361639	2094	-0.70646	0	0	0	0	not both up, not LTR5Hs flanking
RP11-449H3.3	-0.311559	6644	-0.618503	0	0	0	0	not both up, not LTR5Hs flanking
RP11-468E2.4	-0.148038	2998	-0.232969	0	0	0	0	not both up, not LTR5Hs flanking
RP11-475E11.9	-0.393503	11214	-0.653084	0	0	0	0	not both up, not LTR5Hs flanking
RP11-514O12.4	0.391598	823	-0.539574	0	1	0	0	not both up, not LTR5Hs flanking
RP11-54C4.3	-0.404735	11716	-1.7027	0	0	0	0	not both up, not LTR5Hs flanking
RP11-644F5.10	-0.359272	9373	-1.0296	0	0	0	0	not both up, not LTR5Hs flanking
RP11-762I7.5	-0.33376	7685	-0.528059	0	0	0	0	not both up, not LTR5Hs flanking
RP11-795F19.5	-0.33635	7837	-0.670566	0	0	0	0	not both up, not LTR5Hs flanking
RP11-849F2.7	-0.289868	5813	-1.7669	0	0	0	0	not both up, not LTR5Hs flanking
RP11-849H4.2	0.533258	604	-0.677523	0	1	0	0	not both up, not LTR5Hs flanking
RP11-864I4.1	-0.0618932	2241	1.39077	0	0	1	0	not both up, not LTR5Hs flanking
RP1L1	-0.155856	3102	-0.749396	0	0	0	0	not both up, not LTR5Hs flanking
RP2	-0.122619	2707	-0.0448001	0	0	0	0	not both up, not LTR5Hs flanking
RP3-461F17.3	-0.0243047	2028	-0.333051	0	0	0	0	not both up, not LTR5Hs flanking
RP3-509I19.11	-0.449449	13379	-1.93667	0	0	0	0	not both up, not LTR5Hs flanking
RP5-1021I20.4	-0.130795	2785	-0.596999	0	0	0	0	not both up, not LTR5Hs flanking
RP9	-0.244142	4573	0.140786	0	0	0	0	not both up, not LTR5Hs flanking
RPA1	0.000814643	1906	-1.51158	0	0	0	0	not both up, not LTR5Hs flanking
RPA2	-0.431265	12764	-0.226982	0	0	0	0	not both up, not LTR5Hs flanking
RPA3	-0.371655	10106	-2.18732	0	0	0	0	not both up, not LTR5Hs flanking
RPA4	0.444602	732	-0.311502	0	1	0	0	not both up, not LTR5Hs flanking
RPAIN	-0.344727	8383	-0.680612	0	0	0	0	not both up, not LTR5Hs flanking
RPAP1	-0.261896	5024	-0.59342	0	0	0	0	not both up, not LTR5Hs flanking
RPAP2	-0.459317	13672	-1.31504	0	0	0	0	not both up, not LTR5Hs flanking
RPAP3	-0.260599	4986	-1.01434	0	0	0	0	not both up, not LTR5Hs flanking
RPE	-0.365568	9745	-0.779237	0	0	0	0	not both up, not LTR5Hs flanking
RPF1	-0.383089	10729	-1.0364	0	0	0	0	not both up, not LTR5Hs flanking
RPF2	-0.550157	15047	-0.124121	0	0	0	0	not both up, not LTR5Hs flanking
RPGR	-0.381079	10613	-0.930389	0	0	0	0	not both up, not LTR5Hs flanking
RPGRIP1	-0.0109119	1958	0.86328	0	0	0	0	not both up, not LTR5Hs flanking
RPGRIP1L	-0.268786	5195	-1.99628	0	0	0	0	not both up, not LTR5Hs flanking
RPH3AL	-0.471658	14009	-1.82244	0	0	0	0	not both up, not LTR5Hs flanking
RPIA	-0.411379	12032	-0.216825	0	0	0	0	not both up, not LTR5Hs flanking
RPL10	-0.387571	10959	2.01636	0	0	1	0	not both up, not LTR5Hs flanking
RPL10A	-0.361835	9518	0.407535	0	0	0	0	not both up, not LTR5Hs flanking
RPL10L	-0.356754	9222	2.99233	0	0	1	0	not both up, not LTR5Hs flanking
RPL11	-0.297887	6110	0.821298	0	0	0	0	not both up, not LTR5Hs flanking
RPL12	-0.371692	10108	0.810659	0	0	0	0	not both up, not LTR5Hs flanking
RPL13	-0.400735	11528	1.24007	0	0	1	0	not both up, not LTR5Hs flanking
RPL13A	-0.308071	6482	1.20689	0	0	1	0	not both up, not LTR5Hs flanking
RPL14	-0.422733	12453	1.06652	0	0	1	0	not both up, not LTR5Hs flanking
RPL15	-0.409255	11928	-0.125319	0	0	0	0	not both up, not LTR5Hs flanking
RPL17	-0.5296	14895	-0.00782206	0	0	0	0	not both up, not LTR5Hs flanking
RPL18	-0.281179	5546	1.31207	0	0	1	0	not both up, not LTR5Hs flanking
RPL18A	-0.415294	12171	1.58726	0	0	1	0	not both up, not LTR5Hs flanking
RPL19	-0.42886	12667	0.93821	0	0	0	0	not both up, not LTR5Hs flanking
RPL21	-0.292051	5896	-0.564924	0	0	0	0	not both up, not LTR5Hs flanking
RPL22	-0.180663	3432	0.321007	0	0	0	0	not both up, not LTR5Hs flanking
RPL22L1	-0.409652	11949	-1.08068	0	0	0	0	not both up, not LTR5Hs flanking
RPL23	-0.370803	10050	-0.0168667	0	0	0	0	not both up, not LTR5Hs flanking
RPL23A	-0.279522	5493	0.424314	0	0	0	0	not both up, not LTR5Hs flanking
RPL26	-0.0598574	2225	0.669718	0	0	0	0	not both up, not LTR5Hs flanking
RPL26L1	-0.598881	15255	0.707206	0	0	0	0	not both up, not LTR5Hs flanking
RPL27	-0.318888	6963	0.67183	0	0	0	0	not both up, not LTR5Hs flanking
RPL27A	-0.310893	6616	0.632776	0	0	0	0	not both up, not LTR5Hs flanking
RPL28	-0.288457	5770	1.42	0	0	1	0	not both up, not LTR5Hs flanking
RPL29	-0.396462	11344	0.930769	0	0	0	0	not both up, not LTR5Hs flanking
RPL3	-0.362783	9586	0.479109	0	0	0	0	not both up, not LTR5Hs flanking
RPL30	-0.200637	3723	0.523435	0	0	0	0	not both up, not LTR5Hs flanking
RPL31	0.0256164	1804	0.123282	0	0	0	0	not both up, not LTR5Hs flanking
RPL32	-0.128821	2772	1.38608	0	0	1	0	not both up, not LTR5Hs flanking
RPL34	-0.127129	2750	0.213654	0	0	0	0	not both up, not LTR5Hs flanking
RPL35	-0.221207	4075	0.534643	0	0	0	0	not both up, not LTR5Hs flanking
RPL35A	-0.200322	3719	0.237386	0	0	0	0	not both up, not LTR5Hs flanking
RPL36	-0.0902293	2437	1.23282	0	0	1	0	not both up, not LTR5Hs flanking
RPL36A	-0.0949961	2476	0.757117	0	0	0	0	not both up, not LTR5Hs flanking
RPL36AL	-0.255958	4870	-0.00185537	0	0	0	0	not both up, not LTR5Hs flanking
RPL37	-0.051999	2181	0.454257	0	0	0	0	not both up, not LTR5Hs flanking
RPL37A	-0.278454	5462	0.725637	0	0	0	0	not both up, not LTR5Hs flanking
RPL38	-0.206858	3840	0.396125	0	0	0	0	not both up, not LTR5Hs flanking
RPL39	-0.064659	2261	0.559228	0	0	0	0	not both up, not LTR5Hs flanking
RPL39L	-0.511014	14716	-0.411284	0	0	0	0	not both up, not LTR5Hs flanking
RPL3L	-0.349779	8744	2.45752	0	0	1	0	not both up, not LTR5Hs flanking
RPL4	-0.38689	10916	0.114628	0	0	0	0	not both up, not LTR5Hs flanking
RPL41	-0.126157	2743.5	0.732932	0	0	0	0	not both up, not LTR5Hs flanking
RPL41	-0.126157	2743.5	0.497871	0	0	0	0	not both up, not LTR5Hs flanking
RPL5	-0.404648	11710	-0.34188	0	0	0	0	not both up, not LTR5Hs flanking
RPL6	-0.341617	8181	0.327927	0	0	0	0	not both up, not LTR5Hs flanking
RPL7	-0.321664	7087	-0.919851	0	0	0	0	not both up, not LTR5Hs flanking
RPL7A	-0.357618	9275	1.1566	0	0	1	0	not both up, not LTR5Hs flanking
RPL7L1	-0.398452	11431	0.126186	0	0	0	0	not both up, not LTR5Hs flanking
RPL9	-0.388819	11022	-0.243516	0	0	0	0	not both up, not LTR5Hs flanking
RPLP0	-0.395634	11304	1.05396	0	0	1	0	not both up, not LTR5Hs flanking
RPLP1	-0.369279	9961	1.07228	0	0	1	0	not both up, not LTR5Hs flanking
RPLP2	-0.190065	3571	1.67512	0	0	1	0	not both up, not LTR5Hs flanking
RPN1	0.228331	1148	0.613538	0	1	0	0	not both up, not LTR5Hs flanking
RPN2	-0.410697	12006	0.312441	0	0	0	0	not both up, not LTR5Hs flanking
RPP14	-0.45318	13488.5	0.53486	0	0	0	0	not both up, not LTR5Hs flanking
RPP14	-0.45318	13488.5	-0.561725	0	0	0	0	not both up, not LTR5Hs flanking
RPP21	-0.359251	9370	0.856748	0	0	0	0	not both up, not LTR5Hs flanking
RPP25	-0.387655	10967	1.2198	0	0	1	0	not both up, not LTR5Hs flanking
RPP25L	-0.373208	10208	-0.462068	0	0	0	0	not both up, not LTR5Hs flanking
RPP30	0.120892	1451	-0.972228	0	1	0	0	not both up, not LTR5Hs flanking
RPP38	-0.398857	11446	0.579153	0	0	0	0	not both up, not LTR5Hs flanking
RPP40	-0.56906	15149	0.0724904	0	0	0	0	not both up, not LTR5Hs flanking
RPRD1A	0.213085	1189	-1.50628	0	1	0	0	not both up, not LTR5Hs flanking
RPRD1B	-0.418416	12302	-0.267216	0	0	0	0	not both up, not LTR5Hs flanking
RPRD2	-0.38786	10978	-1.23794	0	0	0	0	not both up, not LTR5Hs flanking
RPRM	-0.0378706	2108	0.0709055	0	0	0	0	not both up, not LTR5Hs flanking
RPRML	-0.175846	3357	-0.631969	0	0	0	0	not both up, not LTR5Hs flanking
RPS10	-0.40432	11691	0.926654	0	0	0	0	not both up, not LTR5Hs flanking
RPS10-NUDT3	-0.228504	4222	-0.674934	0	0	0	0	not both up, not LTR5Hs flanking
RPS11	-0.291527	5873	0.964494	0	0	0	0	not both up, not LTR5Hs flanking
RPS12	-0.569394	15153	0.357682	0	0	0	0	not both up, not LTR5Hs flanking
RPS13	-0.316809	6866	0.251499	0	0	0	0	not both up, not LTR5Hs flanking
RPS15	-0.261564	5012	1.41636	0	0	1	0	not both up, not LTR5Hs flanking
RPS15A	-0.191196	3584	0.395751	0	0	0	0	not both up, not LTR5Hs flanking
RPS17	-0.324156	7210	-0.0787341	0	0	0	0	not both up, not LTR5Hs flanking
RPS18	-0.261636	5016	1.15994	0	0	1	0	not both up, not LTR5Hs flanking
RPS19	-0.354365	9067	1.4916	0	0	1	0	not both up, not LTR5Hs flanking
RPS19BP1	-0.36997	10002	1.76921	0	0	1	0	not both up, not LTR5Hs flanking
RPS2	-0.33818	7943	1.55784	0	0	1	0	not both up, not LTR5Hs flanking
RPS20	-0.380166	10567	0.0479864	0	0	0	0	not both up, not LTR5Hs flanking
RPS21	-0.26665	5153	1.24891	0	0	1	0	not both up, not LTR5Hs flanking
RPS23	-0.260655	4987	-0.0506761	0	0	0	0	not both up, not LTR5Hs flanking
RPS24	-0.155974	3103	-0.224134	0	0	0	0	not both up, not LTR5Hs flanking
RPS26	-0.172173	3303	0.960409	0	0	0	0	not both up, not LTR5Hs flanking
RPS27	-0.337697	7916	0.646766	0	0	0	0	not both up, not LTR5Hs flanking
RPS27L	-0.227787	4200	1.22235	0	0	1	0	not both up, not LTR5Hs flanking
RPS29	0.187474	1259	0.651484	0	1	0	0	not both up, not LTR5Hs flanking
RPS3	-0.295258	6015	1.20528	0	0	1	0	not both up, not LTR5Hs flanking
RPS3A	-0.292099	5900	-0.0881988	0	0	0	0	not both up, not LTR5Hs flanking
RPS4X	-0.152223	3056	0.500047	0	0	0	0	not both up, not LTR5Hs flanking
RPS4Y1	-0.489916	14379	-0.706089	0	0	0	0	not both up, not LTR5Hs flanking
RPS4Y2	-0.341939	8206	-0.697722	0	0	0	0	not both up, not LTR5Hs flanking
RPS5	-0.579793	15195	1.69196	0	0	1	0	not both up, not LTR5Hs flanking
RPS6	-0.280397	5524	0.289159	0	0	0	0	not both up, not LTR5Hs flanking
RPS6KA1	-0.397267	11370	1.59479	0	0	1	0	not both up, not LTR5Hs flanking
RPS6KA2	0.5321	610	0.602926	0	1	0	0	not both up, not LTR5Hs flanking
RPS6KA3	-0.360751	9456	-1.76337	0	0	0	0	not both up, not LTR5Hs flanking
RPS6KA4	-0.101742	2526	1.73966	0	0	1	0	not both up, not LTR5Hs flanking
RPS6KA5	-0.140889	2893	-0.629119	0	0	0	0	not both up, not LTR5Hs flanking
RPS6KA6	-0.385142	10837	-5.27263	0	0	0	0	not both up, not LTR5Hs flanking
RPS6KB1	-0.325839	7305	-0.421357	0	0	0	0	not both up, not LTR5Hs flanking
RPS6KC1	-0.392	11158	-0.463742	0	0	0	0	not both up, not LTR5Hs flanking
RPS6KL1	-0.255632	4862	1.10146	0	0	1	0	not both up, not LTR5Hs flanking
RPS7	-0.340103	8087	1.03071	0	0	1	0	not both up, not LTR5Hs flanking
RPS8	-0.263008	5056	0.67713	0	0	0	0	not both up, not LTR5Hs flanking
RPS9	-0.318626	6948	1.24013	0	0	1	0	not both up, not LTR5Hs flanking
RPUSD1	-0.392469	11180	3.03224	0	0	1	0	not both up, not LTR5Hs flanking
RPUSD2	-0.493628	14440	0.971063	0	0	0	0	not both up, not LTR5Hs flanking
RPUSD4	-0.343865	8321	-0.116393	0	0	0	0	not both up, not LTR5Hs flanking
RQCD1	-0.419987	12364	-1.18332	0	0	0	0	not both up, not LTR5Hs flanking
RRAD	0.0864331	1550	6.57339	0	0	1	0	not both up, not LTR5Hs flanking
RRAGA	-0.144015	2943	-1.10289	0	0	0	0	not both up, not LTR5Hs flanking
RRAGB	-0.338434	7964	-0.380099	0	0	0	0	not both up, not LTR5Hs flanking
RRAGC	-0.297998	6114	0.879912	0	0	0	0	not both up, not LTR5Hs flanking
RRAGD	-0.398831	11445	-5.39963	0	0	0	0	not both up, not LTR5Hs flanking
RRAS	-0.294676	5994	-1.96752	0	0	0	0	not both up, not LTR5Hs flanking
RRAS2	-0.349544	8726	-0.918394	0	0	0	0	not both up, not LTR5Hs flanking
RRBP1	-0.223926	4123	0.940642	0	0	0	0	not both up, not LTR5Hs flanking
RREB1	-0.141618	2902	1.21382	0	0	1	0	not both up, not LTR5Hs flanking
RRM1	-0.277029	5409	-1.61292	0	0	0	0	not both up, not LTR5Hs flanking
RRM2	-0.288207	5763	-1.36108	0	0	0	0	not both up, not LTR5Hs flanking
RRM2B	-0.39626	11336	-1.45581	0	0	0	0	not both up, not LTR5Hs flanking
RRN3	-0.43221	12808	-0.133295	0	0	0	0	not both up, not LTR5Hs flanking
RRNAD1	-0.417616	12271	-0.172933	0	0	0	0	not both up, not LTR5Hs flanking
RRP1	-0.480596	14186	1.84973	0	0	1	0	not both up, not LTR5Hs flanking
RRP15	-0.497925	14517	-1.43653	0	0	0	0	not both up, not LTR5Hs flanking
RRP1B	-0.405402	11753	0.212409	0	0	0	0	not both up, not LTR5Hs flanking
RRP36	-0.326795	7344	0.7482	0	0	0	0	not both up, not LTR5Hs flanking
RRP7A	-0.285012	5650	1.42201	0	0	1	0	not both up, not LTR5Hs flanking
RRP8	-0.319074	6978	0.893626	0	0	0	0	not both up, not LTR5Hs flanking
RRS1	-0.447144	13313	0.966406	0	0	0	0	not both up, not LTR5Hs flanking
RSAD1	-0.214359	3949	0.979677	0	0	0	0	not both up, not LTR5Hs flanking
RSAD2	-0.353523	9015	-1.07195	0	0	0	0	not both up, not LTR5Hs flanking
RSBN1	-0.201927	3750	-1.37495	0	0	0	0	not both up, not LTR5Hs flanking
RSBN1L	-0.363102	9602	-1.40585	0	0	0	0	not both up, not LTR5Hs flanking
RSF1	-0.413303	12106	-1.98112	0	0	0	0	not both up, not LTR5Hs flanking
RSG1	-0.345096	8412	0.285884	0	0	0	0	not both up, not LTR5Hs flanking
RSL1D1	-0.535262	14938	-0.522881	0	0	0	0	not both up, not LTR5Hs flanking
RSL24D1	-0.525487	14857	-0.0908033	0	0	0	0	not both up, not LTR5Hs flanking
RSPH1	-0.180608	3430	-0.789561	0	0	0	0	not both up, not LTR5Hs flanking
RSPH10B	0.439746	742	0.200632	0	1	0	0	not both up, not LTR5Hs flanking
RSPH14	-0.401076	11548	-0.866818	0	0	0	0	not both up, not LTR5Hs flanking
RSPH3	-0.29989	6183	-1.30598	0	0	0	0	not both up, not LTR5Hs flanking
RSPH4A	-0.397068	11364	-1.98434	0	0	0	0	not both up, not LTR5Hs flanking
RSPH9	-0.189628	3559	-0.884551	0	0	0	0	not both up, not LTR5Hs flanking
RSPO3	-0.346211	8487	3.34191	0	0	0	0	not both up, not LTR5Hs flanking
RSPO4	-0.434814	12901	-1.20465	0	0	0	0	not both up, not LTR5Hs flanking
RSPRY1	-0.160596	3163	-0.137327	0	0	0	0	not both up, not LTR5Hs flanking
RSRC1	-0.273885	5321	-0.247475	0	0	0	0	not both up, not LTR5Hs flanking
RSRC2	-0.383539	10748	-1.0236	0	0	0	0	not both up, not LTR5Hs flanking
RSRP1	-0.315312	6810	-1.6735	0	0	0	0	not both up, not LTR5Hs flanking
RSU1	-0.188955	3547	-0.180328	0	0	0	0	not both up, not LTR5Hs flanking
RTBDN	-0.458268	13645	2.44662	0	0	1	0	not both up, not LTR5Hs flanking
RTCA	-0.280933	5541	-0.323517	0	0	0	0	not both up, not LTR5Hs flanking
RTCB	-0.596117	15248	-0.349686	0	0	0	0	not both up, not LTR5Hs flanking
RTEL1	-0.279747	5499	1.5254	0	0	1	0	not both up, not LTR5Hs flanking
RTF1	0.138755	1390	-1.1166	0	1	0	0	not both up, not LTR5Hs flanking
RTFDC1	-0.519015	14799	0.283086	0	0	0	0	not both up, not LTR5Hs flanking
RTKN	-0.270034	5226	2.06778	0	0	1	0	not both up, not LTR5Hs flanking
RTKN2	-0.373974	10248	-3.43981	0	0	0	0	not both up, not LTR5Hs flanking
RTN1	-0.369056	9947	-4.30155	0	0	0	0	not both up, not LTR5Hs flanking
RTN2	0.0630672	1645	-1.28692	0	0	0	0	not both up, not LTR5Hs flanking
RTN3	-0.424928	12533	-2.16162	0	0	0	0	not both up, not LTR5Hs flanking
RTN4	-0.340936	8133	-1.79794	0	0	0	0	not both up, not LTR5Hs flanking
RTN4IP1	-0.572439	15166	-1.15608	0	0	0	0	not both up, not LTR5Hs flanking
RTN4R	-0.338554	7969	-2.46803	0	0	0	0	not both up, not LTR5Hs flanking
RTN4RL1	0.58368	507	-0.210786	0	1	0	0	not both up, not LTR5Hs flanking
RTN4RL2	-0.405978	11785	-0.953107	0	0	0	0	not both up, not LTR5Hs flanking
RTP1	-0.390963	11118	2.59047	0	0	1	0	not both up, not LTR5Hs flanking
RTP3	-0.274343	5334	4.39432	0	0	1	0	not both up, not LTR5Hs flanking
RTTN	-0.446159	13284	-1.16731	0	0	0	0	not both up, not LTR5Hs flanking
RUFY2	-0.403309	11652	-1.71932	0	0	0	0	not both up, not LTR5Hs flanking
RUFY3	-0.392854	11190	-0.91542	0	0	0	0	not both up, not LTR5Hs flanking
RUNDC1	-0.158054	3134	0.642239	0	0	0	0	not both up, not LTR5Hs flanking
RUNDC3A	-0.349266	8700	0.0161689	0	0	0	0	not both up, not LTR5Hs flanking
RUNDC3B	-0.329917	7480	-3.11229	0	0	0	0	not both up, not LTR5Hs flanking
RUNX1	-0.305849	6388	4.26487	0	0	1	0	not both up, not LTR5Hs flanking
RUNX1T1	-0.615164	15296	-2.12035	0	0	0	0	not both up, not LTR5Hs flanking
RUNX3	-0.161048	3171	-0.651625	0	0	0	0	not both up, not LTR5Hs flanking
RUSC1	0.267525	1057	0.638374	0	1	0	0	not both up, not LTR5Hs flanking
RUSC2	-0.373167	10205	1.65766	0	0	1	0	not both up, not LTR5Hs flanking
RUVBL1	-0.303073	6289	-0.17023	0	0	0	0	not both up, not LTR5Hs flanking
RUVBL2	-0.320989	7063	0.844552	0	0	0	0	not both up, not LTR5Hs flanking
RWDD1	-0.387984	10983	-0.129706	0	0	0	0	not both up, not LTR5Hs flanking
RWDD2A	-0.438794	13061	-2.52333	0	0	0	0	not both up, not LTR5Hs flanking
RWDD2B	-0.364976	9712	-3.59085	0	0	0	0	not both up, not LTR5Hs flanking
RWDD3	-0.254086	4820	-1.49088	0	0	0	0	not both up, not LTR5Hs flanking
RWDD4	-0.562521	15118	-1.13646	0	0	0	0	not both up, not LTR5Hs flanking
RXRA	-0.400418	11516	-0.938592	0	0	0	0	not both up, not LTR5Hs flanking
RXRB	-0.240945	4495	0.304647	0	0	0	0	not both up, not LTR5Hs flanking
RYBP	-0.12185	2701	0.159401	0	0	0	0	not both up, not LTR5Hs flanking
RYK	-0.433051	12843	-1.23476	0	0	0	0	not both up, not LTR5Hs flanking
RYR1	-0.145674	2961	2.01719	0	0	1	0	not both up, not LTR5Hs flanking
RYR2	-0.516592	14774	-1.68438	0	0	0	0	not both up, not LTR5Hs flanking
RYR3	-0.340154	8090	-1.70323	0	0	0	0	not both up, not LTR5Hs flanking
S100A1	-0.0280666	2045	-0.606369	0	0	0	0	not both up, not LTR5Hs flanking
S100A10	-0.357334	9259	1.65066	0	0	1	0	not both up, not LTR5Hs flanking
S100A11	-0.295641	6031	0.595627	0	0	0	0	not both up, not LTR5Hs flanking
S100A12	0.37949	850	-11.3614	0	1	0	0	not both up, not LTR5Hs flanking
S100A16	0.631964	418	0.567323	0	1	0	0	not both up, not LTR5Hs flanking
S100A2	-0.170103	3276	-0.767692	0	0	0	0	not both up, not LTR5Hs flanking
S100A3	0.547848	578	-0.715613	0	1	0	0	not both up, not LTR5Hs flanking
S100A4	-0.334343	7714	-3.54251	0	0	0	0	not both up, not LTR5Hs flanking
S100A6	-0.263394	5064	0.670164	0	0	0	0	not both up, not LTR5Hs flanking
S100B	0.631765	420	-0.737877	0	1	0	0	not both up, not LTR5Hs flanking
S100PBP	-0.408689	11908	-1.44642	0	0	0	0	not both up, not LTR5Hs flanking
S100Z	-0.27179	5270	-0.593603	0	0	0	0	not both up, not LTR5Hs flanking
S1PR1	-0.434555	12893	-1.88108	0	0	0	0	not both up, not LTR5Hs flanking
S1PR2	-0.348631	8659	-2.19291	0	0	0	0	not both up, not LTR5Hs flanking
S1PR3	1.02192	120	-0.263291	0	1	0	0	not both up, not LTR5Hs flanking
S1PR5	-0.430266	12725	-1.81979	0	0	0	0	not both up, not LTR5Hs flanking
SAAL1	-0.456156	13582	-1.65694	0	0	0	0	not both up, not LTR5Hs flanking
SAC3D1	-0.488379	14348	1.52849	0	0	1	0	not both up, not LTR5Hs flanking
SACM1L	-0.327448	7375	-1.17106	0	0	0	0	not both up, not LTR5Hs flanking
SACS	-0.227961	4205	-2.4741	0	0	0	0	not both up, not LTR5Hs flanking
SAE1	-0.217303	3999	-0.26441	0	0	0	0	not both up, not LTR5Hs flanking
SAFB	-0.305126	6356	0.145865	0	0	0	0	not both up, not LTR5Hs flanking
SAFB2	-0.496373	14497	1.11779	0	0	1	0	not both up, not LTR5Hs flanking
SAGE1	-0.365476	9738	-0.483288	0	0	0	0	not both up, not LTR5Hs flanking
SALL1	-0.3276	7380	-6.29324	0	0	0	0	not both up, not LTR5Hs flanking
SALL2	-0.349479	8721	-6.76213	0	0	0	0	not both up, not LTR5Hs flanking
SALL3	-0.457237	13614	-2.78419	0	0	0	0	not both up, not LTR5Hs flanking
SALL4	-0.265374	5121	0.65288	0	0	0	0	not both up, not LTR5Hs flanking
SAMD1	-0.222768	4096	1.17338	0	0	1	0	not both up, not LTR5Hs flanking
SAMD10	-0.446959	13306	-1.65384	0	0	0	0	not both up, not LTR5Hs flanking
SAMD11	-0.182055	3453	0.534297	0	0	0	0	not both up, not LTR5Hs flanking
SAMD12	-0.251767	4755	-2.48783	0	0	0	0	not both up, not LTR5Hs flanking
SAMD13	-0.368172	9904	-2.38964	0	0	0	0	not both up, not LTR5Hs flanking
SAMD14	-0.433839	12861	-1.2226	0	0	0	0	not both up, not LTR5Hs flanking
SAMD15	-0.284102	5625	-1.43022	0	0	0	0	not both up, not LTR5Hs flanking
SAMD3	-0.303943	6318	-3.06583	0	0	0	0	not both up, not LTR5Hs flanking
SAMD4A	-0.425226	12541	-2.73756	0	0	0	0	not both up, not LTR5Hs flanking
SAMD4B	-0.293948	5970	0.423811	0	0	0	0	not both up, not LTR5Hs flanking
SAMD5	0.196496	1227	0.362944	0	1	0	0	not both up, not LTR5Hs flanking
SAMD8	-0.193602	3612	0.310203	0	0	0	0	not both up, not LTR5Hs flanking
SAMHD1	0.0687572	1626	3.00805	0	0	1	0	not both up, not LTR5Hs flanking
SAMM50	-0.424701	12526	-0.0647896	0	0	0	0	not both up, not LTR5Hs flanking
SAP130	-0.381126	10616	0.135332	0	0	0	0	not both up, not LTR5Hs flanking
SAP18	-0.180765	3434	-0.0393294	0	0	0	0	not both up, not LTR5Hs flanking
SAP25	-0.395063	11283	0.170177	0	0	0	0	not both up, not LTR5Hs flanking
SAP30	-0.476914	14111	-1.61407	0	0	0	0	not both up, not LTR5Hs flanking
SAP30BP	-0.207028	3845	0.160678	0	0	0	0	not both up, not LTR5Hs flanking
SAP30L	-0.34682	8528	0.0619619	0	0	0	0	not both up, not LTR5Hs flanking
SAPCD2	-0.272774	5292	1.79739	0	0	1	0	not both up, not LTR5Hs flanking
SAR1A	-0.333516	7670	-1.3457	0	0	0	0	not both up, not LTR5Hs flanking
SAR1B	-0.295695	6036	-1.09366	0	0	0	0	not both up, not LTR5Hs flanking
SARAF	-0.432175	12804	-0.670684	0	0	0	0	not both up, not LTR5Hs flanking
SARDH	-0.366502	9809	-3.58298	0	0	0	0	not both up, not LTR5Hs flanking
SARM1	0.0404187	1735	-0.714339	0	0	0	0	not both up, not LTR5Hs flanking
SARNP	-0.36853	9924	-0.699115	0	0	0	0	not both up, not LTR5Hs flanking
SARS	0.616272	450	0.78767	0	1	0	0	not both up, not LTR5Hs flanking
SARS2	-0.225655	4158	1.0069	0	0	1	0	not both up, not LTR5Hs flanking
SART1	-0.197695	3681	1.69165	0	0	1	0	not both up, not LTR5Hs flanking
SART3	-0.543147	15005	-0.422368	0	0	0	0	not both up, not LTR5Hs flanking
SASH1	-0.0969806	2490	0.139841	0	0	0	0	not both up, not LTR5Hs flanking
SASS6	-0.364618	9692	-0.529628	0	0	0	0	not both up, not LTR5Hs flanking
SAT1	1.26002	59	-0.767081	0	1	0	0	not both up, not LTR5Hs flanking
SAT2	-0.302339	6257	-0.307447	0	0	0	0	not both up, not LTR5Hs flanking
SATB1	-0.477035	14115	-6.02812	0	0	0	0	not both up, not LTR5Hs flanking
SATB2	-0.574768	15174	-0.899725	0	0	0	0	not both up, not LTR5Hs flanking
SAV1	-0.431948	12792	0.288537	0	0	0	0	not both up, not LTR5Hs flanking
SAYSD1	0.148316	1367	0.848987	0	1	0	0	not both up, not LTR5Hs flanking
SBDS	-0.0740128	2310	1.14291	0	0	1	0	not both up, not LTR5Hs flanking
SBF1	-0.23352	4329	0.897493	0	0	0	0	not both up, not LTR5Hs flanking
SBF2	-0.40575	11775	-1.33971	0	0	0	0	not both up, not LTR5Hs flanking
SBK1	-0.22398	4126	-3.3808	0	0	0	0	not both up, not LTR5Hs flanking
SBNO1	-0.373608	10224	-0.150996	0	0	0	0	not both up, not LTR5Hs flanking
SBNO2	-0.116082	2650	1.26053	0	0	1	0	not both up, not LTR5Hs flanking
SBSPON	0.469861	685	-2.73484	0	1	0	0	not both up, not LTR5Hs flanking
SC5D	-0.202755	3765	-3.20075	0	0	0	0	not both up, not LTR5Hs flanking
SCAF1	-0.114305	2633	0.536035	0	0	0	0	not both up, not LTR5Hs flanking
SCAF11	-0.290535	5833	-1.26145	0	0	0	0	not both up, not LTR5Hs flanking
SCAF4	-0.339324	8026	-0.574221	0	0	0	0	not both up, not LTR5Hs flanking
SCAF8	-0.410142	11976	-0.740715	0	0	0	0	not both up, not LTR5Hs flanking
SCAI	-0.29805	6116	-2.22118	0	0	0	0	not both up, not LTR5Hs flanking
SCAMP1	-0.297442	6093	0.519025	0	0	0	0	not both up, not LTR5Hs flanking
SCAMP2	-0.254031	4819	1.42518	0	0	1	0	not both up, not LTR5Hs flanking
SCAMP3	-0.17624	3365	1.36069	0	0	1	0	not both up, not LTR5Hs flanking
SCAMP4	-0.108993	2587	1.42182	0	0	1	0	not both up, not LTR5Hs flanking
SCAMP5	-0.0322792	2076	-0.194752	0	0	0	0	not both up, not LTR5Hs flanking
SCAND1	-0.210401	3890	0.50538	0	0	0	0	not both up, not LTR5Hs flanking
SCAP	-0.405126	11737	0.261941	0	0	0	0	not both up, not LTR5Hs flanking
SCAPER	-0.420694	12391	-0.794206	0	0	0	0	not both up, not LTR5Hs flanking
SCARA3	-0.339097	8010	-0.807923	0	0	0	0	not both up, not LTR5Hs flanking
SCARA5	-0.14319	2925	1.77986	0	0	0	0	not both up, not LTR5Hs flanking
SCARB1	-0.217847	4015	-0.244703	0	0	0	0	not both up, not LTR5Hs flanking
SCARB2	0.522972	617	-1.06229	0	1	0	0	not both up, not LTR5Hs flanking
SCARF1	-0.423293	12474	-1.19256	0	0	0	0	not both up, not LTR5Hs flanking
SCARF2	-0.397599	11382	-0.920666	0	0	0	0	not both up, not LTR5Hs flanking
SCCPDH	-0.42673	12592	-2.44299	0	0	0	0	not both up, not LTR5Hs flanking
SCD	-0.031659	2073	-1.69305	0	0	0	0	not both up, not LTR5Hs flanking
SCD5	0.218868	1178	7.62491	0	1	0	0	not both up, not LTR5Hs flanking
SCEL	-0.353622	9029	-0.646247	0	0	0	0	not both up, not LTR5Hs flanking
SCFD1	-0.425464	12554	-1.41982	0	0	0	0	not both up, not LTR5Hs flanking
SCFD2	-0.352082	8913	-0.129955	0	0	0	0	not both up, not LTR5Hs flanking
SCG2	-0.441252	13137	-5.18007	0	0	0	0	not both up, not LTR5Hs flanking
SCG3	-0.349393	8710	-5.50422	0	0	0	0	not both up, not LTR5Hs flanking
SCG5	-0.132126	2801	-7.10829	0	0	0	0	not both up, not LTR5Hs flanking
SCGB3A1	-0.302708	6275	-0.652975	0	0	0	0	not both up, not LTR5Hs flanking
SCGB3A2	-0.319056	6977	2.69126	0	0	1	0	not both up, not LTR5Hs flanking
SCHIP1	-0.264475	5096	-0.124048	0	0	0	0	not both up, not LTR5Hs flanking
SCIMP	-0.306884	6428	-0.778668	0	0	0	0	not both up, not LTR5Hs flanking
SCIN	-0.33447	7723	0.267694	0	0	0	0	not both up, not LTR5Hs flanking
SCLT1	-0.196822	3664	-0.838724	0	0	0	0	not both up, not LTR5Hs flanking
SCLY	-0.336641	7852	-1.82249	0	0	0	0	not both up, not LTR5Hs flanking
SCMH1	-0.480268	14174	-2.60042	0	0	0	0	not both up, not LTR5Hs flanking
SCML1	-0.332373	7616	0.7643	0	0	0	0	not both up, not LTR5Hs flanking
SCML2	-0.320161	7018	-1.66591	0	0	0	0	not both up, not LTR5Hs flanking
SCML4	0.0668586	1634	-0.515168	0	0	0	0	not both up, not LTR5Hs flanking
SCN11A	-0.377864	10452	-1.45165	0	0	0	0	not both up, not LTR5Hs flanking
SCN1B	-0.343984	8329	-0.399766	0	0	0	0	not both up, not LTR5Hs flanking
SCN2A	-0.409095	11922	-1.76906	0	0	0	0	not both up, not LTR5Hs flanking
SCN3B	-0.199525	3711	1.90197	0	0	1	0	not both up, not LTR5Hs flanking
SCN4A	0.0271259	1795	-3.30585	0	0	0	0	not both up, not LTR5Hs flanking
SCN4B	-0.360819	9462	-0.983719	0	0	0	0	not both up, not LTR5Hs flanking
SCN5A	-0.602887	15266	-1.86712	0	0	0	0	not both up, not LTR5Hs flanking
SCN7A	-0.339331	8027	0.480373	0	0	0	0	not both up, not LTR5Hs flanking
SCN8A	-0.215128	3965	-1.40822	0	0	0	0	not both up, not LTR5Hs flanking
SCN9A	-0.445611	13261	-4.57275	0	0	0	0	not both up, not LTR5Hs flanking
SCNM1	-0.143631	2934	0.879248	0	0	0	0	not both up, not LTR5Hs flanking
SCNN1A	-0.339402	8032	0.179493	0	0	0	0	not both up, not LTR5Hs flanking
SCNN1B	-0.422152	12437	-0.744245	0	0	0	0	not both up, not LTR5Hs flanking
SCNN1D	-0.264625	5104	-0.0321197	0	0	0	0	not both up, not LTR5Hs flanking
SCO1	-0.60255	15265	0.2545	0	0	0	0	not both up, not LTR5Hs flanking
SCO2	-0.518603	14795	1.74075	0	0	1	0	not both up, not LTR5Hs flanking
SCOC	-0.316449	6854	-1.84774	0	0	0	0	not both up, not LTR5Hs flanking
SCP2	-0.00583819	1930	-0.803907	0	0	0	0	not both up, not LTR5Hs flanking
SCPEP1	0.718759	307	-1.10836	0	1	0	0	not both up, not LTR5Hs flanking
SCRG1	-0.283386	5609	-3.21241	0	0	0	0	not both up, not LTR5Hs flanking
SCRN1	-0.175444	3350	-0.971508	0	0	0	0	not both up, not LTR5Hs flanking
SCRN2	-0.311576	6647	-2.33308	0	0	0	0	not both up, not LTR5Hs flanking
SCRN3	-0.409478	11942	-2.18879	0	0	0	0	not both up, not LTR5Hs flanking
SCT	-0.298724	6143	-0.710848	0	0	0	0	not both up, not LTR5Hs flanking
SCUBE1	-0.357492	9270	-2.69216	0	0	0	0	not both up, not LTR5Hs flanking
SCUBE3	-0.397803	11395	-0.411427	0	0	0	0	not both up, not LTR5Hs flanking
SCX	-0.349025	8683	-0.519028	0	0	0	0	not both up, not LTR5Hs flanking
SCYL1	-0.341907	8199	1.42328	0	0	1	0	not both up, not LTR5Hs flanking
SCYL2	0.117394	1459	-0.76752	0	1	0	0	not both up, not LTR5Hs flanking
SCYL3	-0.310002	6574	-1.05973	0	0	0	0	not both up, not LTR5Hs flanking
SDAD1	-0.428712	12662	-0.519021	0	0	0	0	not both up, not LTR5Hs flanking
SDC1	-0.415157	12167	-3.14733	0	0	0	0	not both up, not LTR5Hs flanking
SDC2	0.313754	972	-7.10225	0	1	0	0	not both up, not LTR5Hs flanking
SDC3	-0.339094	8008	-2.72559	0	0	0	0	not both up, not LTR5Hs flanking
SDC4	-0.21482	3959	2.65556	0	0	1	0	not both up, not LTR5Hs flanking
SDCBP	0.0552598	1675	-0.461759	0	0	0	0	not both up, not LTR5Hs flanking
SDCBP2	-0.476579	14105	-2.26829	0	0	0	0	not both up, not LTR5Hs flanking
SDCCAG3	-0.442218	13174	0.779361	0	0	0	0	not both up, not LTR5Hs flanking
SDCCAG8	-0.34405	8334	0.577507	0	0	0	0	not both up, not LTR5Hs flanking
SDE2	-0.131382	2791	-0.526247	0	0	0	0	not both up, not LTR5Hs flanking
SDF2	-0.567456	15144	0.437668	0	0	0	0	not both up, not LTR5Hs flanking
SDF2L1	-0.221885	4081	2.47235	0	0	1	0	not both up, not LTR5Hs flanking
SDF4	-0.226906	4185	1.83283	0	0	1	0	not both up, not LTR5Hs flanking
SDHA	-0.495933	14488	-0.0638614	0	0	0	0	not both up, not LTR5Hs flanking
SDHAF1	-0.390745	11106	2.03689	0	0	1	0	not both up, not LTR5Hs flanking
SDHAF2	-0.412351	12063	1.04271	0	0	1	0	not both up, not LTR5Hs flanking
SDHB	-0.479995	14167	0.285664	0	0	0	0	not both up, not LTR5Hs flanking
SDHD	-0.491351	14396	0.0477849	0	0	0	0	not both up, not LTR5Hs flanking
SDK1	-0.261779	5021	-2.58624	0	0	0	0	not both up, not LTR5Hs flanking
SDK2	0.661648	369	-2.88406	0	1	0	0	not both up, not LTR5Hs flanking
SDPR	-0.308126	6485	-0.659643	0	0	0	0	not both up, not LTR5Hs flanking
SDR16C5	-0.318555	6945	1.52984	0	0	0	0	not both up, not LTR5Hs flanking
SDR39U1	-0.41906	12328	-0.14193	0	0	0	0	not both up, not LTR5Hs flanking
SDR42E1	-0.347453	8562	3.44416	0	0	0	0	not both up, not LTR5Hs flanking
SDR42E2	-0.316937	6873	-0.804716	0	0	0	0	not both up, not LTR5Hs flanking
SDSL	-0.450164	13399	-2.88672	0	0	0	0	not both up, not LTR5Hs flanking
SEC11A	-0.365492	9740	-1.4939	0	0	0	0	not both up, not LTR5Hs flanking
SEC11C	-0.499587	14548	-0.929946	0	0	0	0	not both up, not LTR5Hs flanking
SEC13	-0.386933	10918	0.466218	0	0	0	0	not both up, not LTR5Hs flanking
SEC14L1	-0.392232	11172	-0.608817	0	0	0	0	not both up, not LTR5Hs flanking
SEC14L2	-0.446984	13309	-1.79587	0	0	0	0	not both up, not LTR5Hs flanking
SEC14L4	-0.35983	9401	-0.636874	0	0	0	0	not both up, not LTR5Hs flanking
SEC14L5	-0.394543	11261	-0.234745	0	0	0	0	not both up, not LTR5Hs flanking
SEC14L6	-0.343879	8323	-2.17061	0	0	0	0	not both up, not LTR5Hs flanking
SEC16A	-0.0268761	2041	0.490132	0	0	0	0	not both up, not LTR5Hs flanking
SEC22A	-0.383532	10747	-1.2605	0	0	0	0	not both up, not LTR5Hs flanking
SEC22B	-0.260484	4983	-0.614797	0	0	0	0	not both up, not LTR5Hs flanking
SEC22C	-0.373678	10231	-2.10099	0	0	0	0	not both up, not LTR5Hs flanking
SEC23A	-0.169692	3268	-1.34612	0	0	0	0	not both up, not LTR5Hs flanking
SEC23B	-0.135423	2841	1.03107	0	0	1	0	not both up, not LTR5Hs flanking
SEC23IP	-0.383939	10774	-0.682314	0	0	0	0	not both up, not LTR5Hs flanking
SEC24A	0.00364215	1897	-0.410043	0	0	0	0	not both up, not LTR5Hs flanking
SEC24B	-0.187992	3535	-1.04985	0	0	0	0	not both up, not LTR5Hs flanking
SEC24C	-0.29233	5907	0.821329	0	0	0	0	not both up, not LTR5Hs flanking
SEC24D	-0.495484	14476	-1.90698	0	0	0	0	not both up, not LTR5Hs flanking
SEC31A	-0.352291	8930	0.0494753	0	0	0	0	not both up, not LTR5Hs flanking
SEC31B	-0.248968	4686	-1.21547	0	0	0	0	not both up, not LTR5Hs flanking
SEC61A2	-0.382249	10686	-2.54793	0	0	0	0	not both up, not LTR5Hs flanking
SEC61B	-0.218116	4019	-0.31589	0	0	0	0	not both up, not LTR5Hs flanking
SEC61G	0.189972	1249	-0.149601	0	1	0	0	not both up, not LTR5Hs flanking
SEC62	0.273975	1047	-1.0326	0	1	0	0	not both up, not LTR5Hs flanking
SEC63	0.226151	1152	0.0953586	0	1	0	0	not both up, not LTR5Hs flanking
SECISBP2	-0.379789	10557	-1.26613	0	0	0	0	not both up, not LTR5Hs flanking
SECISBP2L	-0.324901	7258	-1.46444	0	0	0	0	not both up, not LTR5Hs flanking
SECTM1	-0.26233	5042	-0.573073	0	0	0	0	not both up, not LTR5Hs flanking
SEH1L	-0.223223	4105	-0.438528	0	0	0	0	not both up, not LTR5Hs flanking
SEL1L	-0.320618	7046	-0.694374	0	0	0	0	not both up, not LTR5Hs flanking
SEL1L2	-0.364243	9670	-1.04659	0	0	0	0	not both up, not LTR5Hs flanking
SEL1L3	-0.40496	11730	-4.26879	0	0	0	0	not both up, not LTR5Hs flanking
SELENBP1	-0.27555	5363	-2.26256	0	0	0	0	not both up, not LTR5Hs flanking
SELK	0.196459	1228	-0.0931244	0	1	0	0	not both up, not LTR5Hs flanking
SELM	-0.337216	7879	-0.673724	0	0	0	0	not both up, not LTR5Hs flanking
SELO	-0.292268	5906	1.48754	0	0	1	0	not both up, not LTR5Hs flanking
SELT	0.0134256	1853	0.49688	0	0	0	0	not both up, not LTR5Hs flanking
SEMA3A	-0.421108	12405	-6.05584	0	0	0	0	not both up, not LTR5Hs flanking
SEMA3B	-0.417556	12268	-0.127672	0	0	0	0	not both up, not LTR5Hs flanking
SEMA3C	-0.453101	13482	-1.87312	0	0	0	0	not both up, not LTR5Hs flanking
SEMA3D	-0.616749	15300	-2.23272	0	0	0	0	not both up, not LTR5Hs flanking
SEMA3E	-0.292697	5917	-0.805567	0	0	0	0	not both up, not LTR5Hs flanking
SEMA3F	-0.455572	13559	-1.90461	0	0	0	0	not both up, not LTR5Hs flanking
SEMA3G	0.32934	938	-1.13625	0	1	0	0	not both up, not LTR5Hs flanking
SEMA4B	-0.307546	6459	1.04487	0	0	1	0	not both up, not LTR5Hs flanking
SEMA4C	0.0633047	1644	1.29022	0	0	1	0	not both up, not LTR5Hs flanking
SEMA4D	-0.398941	11448	-1.89166	0	0	0	0	not both up, not LTR5Hs flanking
SEMA4F	-0.430442	12735	-3.36786	0	0	0	0	not both up, not LTR5Hs flanking
SEMA4G	0.0797945	1576	-0.788903	0	0	0	0	not both up, not LTR5Hs flanking
SEMA5A	-0.367394	9854	-5.20655	0	0	0	0	not both up, not LTR5Hs flanking
SEMA5B	-0.391354	11135	-4.35005	0	0	0	0	not both up, not LTR5Hs flanking
SEMA6A	-0.279092	5482	-0.601338	0	0	0	0	not both up, not LTR5Hs flanking
SEMA6B	-0.418697	12311	-0.741828	0	0	0	0	not both up, not LTR5Hs flanking
SEMA6C	0.0185087	1830	-1.41777	0	0	0	0	not both up, not LTR5Hs flanking
SEMA6D	-0.254862	4845	-0.00988654	0	0	0	0	not both up, not LTR5Hs flanking
SEMA7A	0.359291	890	-0.538749	0	1	0	0	not both up, not LTR5Hs flanking
SEMG1	-0.42846	12654	-5.11641	0	0	0	0	not both up, not LTR5Hs flanking
SENP1	-0.331215	7552	-1.8609	0	0	0	0	not both up, not LTR5Hs flanking
SENP3	-0.309538	6551	-0.326277	0	0	0	0	not both up, not LTR5Hs flanking
SENP6	-0.384249	10790	-1.06629	0	0	0	0	not both up, not LTR5Hs flanking
SENP7	-0.317168	6887	-0.858863	0	0	0	0	not both up, not LTR5Hs flanking
SENP8	-0.383987	10776	-1.21291	0	0	0	0	not both up, not LTR5Hs flanking
SEP15	-0.358419	9314	-0.297612	0	0	0	0	not both up, not LTR5Hs flanking
SEPHS1	-0.409455	11940	-2.19306	0	0	0	0	not both up, not LTR5Hs flanking
SEPHS2	-0.222348	4087	3.05821	0	0	1	0	not both up, not LTR5Hs flanking
SEPN1	-0.0274288	2043	-0.204631	0	0	0	0	not both up, not LTR5Hs flanking
SEPP1	-0.358366	9311	-3.33582	0	0	0	0	not both up, not LTR5Hs flanking
SEPSECS	-0.320356	7025	-0.283389	0	0	0	0	not both up, not LTR5Hs flanking
SEPT1	-0.0622624	2243	-0.213787	0	0	0	0	not both up, not LTR5Hs flanking
SEPT10	-0.447878	13339	-3.32766	0	0	0	0	not both up, not LTR5Hs flanking
SEPT11	0.176138	1293	-1.21205	0	1	0	0	not both up, not LTR5Hs flanking
SEPT14	-0.407133	11839	2.53687	0	0	1	0	not both up, not LTR5Hs flanking
SEPT2	-0.280345	5522	-1.69155	0	0	0	0	not both up, not LTR5Hs flanking
SEPT3	-0.369593	9976	-4.08273	0	0	0	0	not both up, not LTR5Hs flanking
SEPT4	-0.368757	9934	-2.67841	0	0	0	0	not both up, not LTR5Hs flanking
SEPT5	-0.342719	8251	-1.4473	0	0	0	0	not both up, not LTR5Hs flanking
SEPT6	0.474683	679	-2.30745	0	1	0	0	not both up, not LTR5Hs flanking
SEPT7	-0.491281	14393	-2.59044	0	0	0	0	not both up, not LTR5Hs flanking
SEPT8	-0.339276	8023	-1.14885	0	0	0	0	not both up, not LTR5Hs flanking
SEPT9	-0.311397	6636	-0.0388198	0	0	0	0	not both up, not LTR5Hs flanking
SEPW1	-0.340419	8103	-0.248642	0	0	0	0	not both up, not LTR5Hs flanking
SERAC1	-0.37068	10041	-1.14929	0	0	0	0	not both up, not LTR5Hs flanking
SERBP1	-0.353073	8980	-0.692157	0	0	0	0	not both up, not LTR5Hs flanking
SERF1A	-0.527762	14878	-1.07869	0	0	0	0	not both up, not LTR5Hs flanking
SERF1B	-0.280871	5535	-2.07787	0	0	0	0	not both up, not LTR5Hs flanking
SERF2	0.125045	1430	0.153051	0	1	0	0	not both up, not LTR5Hs flanking
SERGEF	-0.375252	10309	-0.62571	0	0	0	0	not both up, not LTR5Hs flanking
SERHL2	-0.237326	4404	-0.301082	0	0	0	0	not both up, not LTR5Hs flanking
SERINC1	0.266932	1059	-1.5651	0	1	0	0	not both up, not LTR5Hs flanking
SERINC2	-0.279736	5498	-2.77446	0	0	0	0	not both up, not LTR5Hs flanking
SERINC3	-0.379375	10537	-0.158974	0	0	0	0	not both up, not LTR5Hs flanking
SERINC4	-0.33761	7910	-11.3614	0	0	0	0	not both up, not LTR5Hs flanking
SERINC5	-0.231009	4274	1.64143	0	0	1	0	not both up, not LTR5Hs flanking
SERP1	-0.395958	11321	-0.69326	0	0	0	0	not both up, not LTR5Hs flanking
SERP2	-0.232306	4302	-0.38974	0	0	0	0	not both up, not LTR5Hs flanking
SERPINA5	-0.556486	15079	-3.65276	0	0	0	0	not both up, not LTR5Hs flanking
SERPINB1	-0.402271	11601	0.24066	0	0	0	0	not both up, not LTR5Hs flanking
SERPINB4	0.590273	491	-1.53375	0	1	0	0	not both up, not LTR5Hs flanking
SERPINB5	-0.344162	8343	0.18733	0	0	0	0	not both up, not LTR5Hs flanking
SERPINB6	-0.231665	4283	3.29284	0	0	1	0	not both up, not LTR5Hs flanking
SERPINB8	-0.355011	9112	-2.59843	0	0	0	0	not both up, not LTR5Hs flanking
SERPINE2	-0.160688	3165	-3.09652	0	0	0	0	not both up, not LTR5Hs flanking
SERPINF1	-0.386555	10898	2.82598	0	0	1	0	not both up, not LTR5Hs flanking
SERPINF2	-0.562114	15115	-0.587393	0	0	0	0	not both up, not LTR5Hs flanking
SERPING1	-0.183718	3476	-4.76647	0	0	0	0	not both up, not LTR5Hs flanking
SERPINH1	-0.20452	3798	-0.539904	0	0	0	0	not both up, not LTR5Hs flanking
SERPINI1	-0.34112	8146	-1.73936	0	0	0	0	not both up, not LTR5Hs flanking
SERTAD1	-0.0902643	2438	2.89695	0	0	1	0	not both up, not LTR5Hs flanking
SERTAD2	-0.346852	8531	-0.179975	0	0	0	0	not both up, not LTR5Hs flanking
SERTAD3	-0.00755224	1936	1.76231	0	0	1	0	not both up, not LTR5Hs flanking
SERTAD4	-0.320476	7034	-2.63754	0	0	0	0	not both up, not LTR5Hs flanking
SERTM1	-0.229618	4251	-0.80264	0	0	0	0	not both up, not LTR5Hs flanking
SESN1	-0.524304	14848	1.12325	0	0	1	0	not both up, not LTR5Hs flanking
SESN2	-0.367596	9870	2.17624	0	0	1	0	not both up, not LTR5Hs flanking
SESN3	-0.295709	6037	-1.2559	0	0	0	0	not both up, not LTR5Hs flanking
SESTD1	-0.467917	13912	-0.667492	0	0	0	0	not both up, not LTR5Hs flanking
SET	-0.337153	7874	-1.59101	0	0	0	0	not both up, not LTR5Hs flanking
SETBP1	-0.51677	14775	-2.89084	0	0	0	0	not both up, not LTR5Hs flanking
SETD1A	-0.341364	8165	1.40477	0	0	1	0	not both up, not LTR5Hs flanking
SETD1B	-0.196167	3650	1.95401	0	0	1	0	not both up, not LTR5Hs flanking
SETD2	-0.280668	5530	-0.785928	0	0	0	0	not both up, not LTR5Hs flanking
SETD3	-0.363703	9639	-0.281014	0	0	0	0	not both up, not LTR5Hs flanking
SETD4	-0.454564	13526	0.337861	0	0	0	0	not both up, not LTR5Hs flanking
SETD5	-0.410418	11990	-1.02441	0	0	0	0	not both up, not LTR5Hs flanking
SETD6	-0.323927	7199	-1.24044	0	0	0	0	not both up, not LTR5Hs flanking
SETD7	-0.220409	4058	0.284264	0	0	0	0	not both up, not LTR5Hs flanking
SETD9	-0.351644	8876	-1.02749	0	0	0	0	not both up, not LTR5Hs flanking
SETDB1	-0.426713	12590	-0.178469	0	0	0	0	not both up, not LTR5Hs flanking
SETDB2	-0.405499	11757	-0.946172	0	0	0	0	not both up, not LTR5Hs flanking
SETMAR	-0.354603	9078	-1.35672	0	0	0	0	not both up, not LTR5Hs flanking
SETSIP	-0.313443	6737	-0.45749	0	0	0	0	not both up, not LTR5Hs flanking
SETX	-0.319723	7002	-0.891603	0	0	0	0	not both up, not LTR5Hs flanking
SEZ6	-0.349989	8761	0.218005	0	0	0	0	not both up, not LTR5Hs flanking
SEZ6L	-0.184723	3491	-1.85762	0	0	0	0	not both up, not LTR5Hs flanking
SEZ6L2	-0.262753	5052	0.386842	0	0	0	0	not both up, not LTR5Hs flanking
SF1	-0.286425	5699	0.636816	0	0	0	0	not both up, not LTR5Hs flanking
SF3A1	-0.52005	14807	0.0560022	0	0	0	0	not both up, not LTR5Hs flanking
SF3A2	-0.34268	8248	1.74628	0	0	1	0	not both up, not LTR5Hs flanking
SF3A3	-0.4897	14372	-0.8331	0	0	0	0	not both up, not LTR5Hs flanking
SF3B1	-0.480454	14180	-1.85934	0	0	0	0	not both up, not LTR5Hs flanking
SF3B2	-0.394657	11268	0.891612	0	0	0	0	not both up, not LTR5Hs flanking
SF3B3	0.298439	999	-0.535884	0	1	0	0	not both up, not LTR5Hs flanking
SF3B4	-0.488933	14357	0.642793	0	0	0	0	not both up, not LTR5Hs flanking
SF3B5	-0.332266	7610	0.638643	0	0	0	0	not both up, not LTR5Hs flanking
SF3B6	-0.401993	11581	-0.248153	0	0	0	0	not both up, not LTR5Hs flanking
SFI1	-0.348369	8635	-0.928108	0	0	0	0	not both up, not LTR5Hs flanking
SFMBT1	-0.419202	12338	-1.90031	0	0	0	0	not both up, not LTR5Hs flanking
SFMBT2	0.0702055	1619	-1.7144	0	0	0	0	not both up, not LTR5Hs flanking
SFN	-0.197515	3671	1.78918	0	0	1	0	not both up, not LTR5Hs flanking
SFPQ	-0.291906	5891	-0.89164	0	0	0	0	not both up, not LTR5Hs flanking
SFR1	-0.378529	10486	-1.88799	0	0	0	0	not both up, not LTR5Hs flanking
SFRP1	-0.338003	7930	-3.72133	0	0	0	0	not both up, not LTR5Hs flanking
SFRP2	-0.278413	5461	-9.72255	0	0	0	0	not both up, not LTR5Hs flanking
SFRP5	-0.339652	8050	-0.717608	0	0	0	0	not both up, not LTR5Hs flanking
SFSWAP	-0.507573	14675	-0.297854	0	0	0	0	not both up, not LTR5Hs flanking
SFT2D1	-0.370124	10009	-0.86079	0	0	0	0	not both up, not LTR5Hs flanking
SFT2D2	-0.198524	3698	0.382038	0	0	0	0	not both up, not LTR5Hs flanking
SFT2D3	-0.0983168	2508	-11.3614	0	0	0	0	not both up, not LTR5Hs flanking
SFTPD	-0.344894	8396	1.94015	0	0	1	0	not both up, not LTR5Hs flanking
SFXN1	-0.401348	11558	-3.39362	0	0	0	0	not both up, not LTR5Hs flanking
SFXN2	0.0982639	1513	-1.20812	0	1	0	0	not both up, not LTR5Hs flanking
SFXN3	-0.599175	15258	-1.08309	0	0	0	0	not both up, not LTR5Hs flanking
SFXN4	-0.526262	14869	-0.084816	0	0	0	0	not both up, not LTR5Hs flanking
SFXN5	-0.472513	14027	4.09164	0	0	0	0	not both up, not LTR5Hs flanking
SGCB	0.394352	815	-2.44868	0	1	0	0	not both up, not LTR5Hs flanking
SGCE	0.24608	1106	-2.01164	0	1	0	0	not both up, not LTR5Hs flanking
SGCG	-0.271167	5252	2.45765	0	0	0	0	not both up, not LTR5Hs flanking
SGIP1	-0.466928	13884	-2.35823	0	0	0	0	not both up, not LTR5Hs flanking
SGK2	-0.249086	4690	-0.737367	0	0	0	0	not both up, not LTR5Hs flanking
SGK223	-0.464288	13815	-1.19343	0	0	0	0	not both up, not LTR5Hs flanking
SGK3	-0.481125	14207	1.29208	0	0	1	0	not both up, not LTR5Hs flanking
SGK494	-0.370563	10033	-1.06829	0	0	0	0	not both up, not LTR5Hs flanking
SGMS1	-0.450664	13411	0.775191	0	0	0	0	not both up, not LTR5Hs flanking
SGMS2	-0.380609	10588	-0.358199	0	0	0	0	not both up, not LTR5Hs flanking
SGOL1	-0.0210294	2009	-1.53678	0	0	0	0	not both up, not LTR5Hs flanking
SGOL2	-0.415817	12196	-1.71805	0	0	0	0	not both up, not LTR5Hs flanking
SGPL1	-0.322368	7129	-0.239988	0	0	0	0	not both up, not LTR5Hs flanking
SGPP1	-0.282482	5584	0.188838	0	0	0	0	not both up, not LTR5Hs flanking
SGPP2	-0.355043	9115	-0.386026	0	0	0	0	not both up, not LTR5Hs flanking
SGSH	0.376056	858	0.71436	0	1	0	0	not both up, not LTR5Hs flanking
SGSM1	-0.37799	10459	-1.67959	0	0	0	0	not both up, not LTR5Hs flanking
SGSM2	-0.194156	3621	0.03871	0	0	0	0	not both up, not LTR5Hs flanking
SGSM3	-0.395959	11322	-0.271639	0	0	0	0	not both up, not LTR5Hs flanking
SGTA	-0.402342	11606	1.90823	0	0	1	0	not both up, not LTR5Hs flanking
SGTB	-0.225573	4155	-0.564308	0	0	0	0	not both up, not LTR5Hs flanking
SH2B1	-0.292246	5905	1.37213	0	0	1	0	not both up, not LTR5Hs flanking
SH2B2	0.0628785	1646	-0.615893	0	0	0	0	not both up, not LTR5Hs flanking
SH2B3	-0.468607	13934	0.236209	0	0	0	0	not both up, not LTR5Hs flanking
SH2D2A	-0.483408	14260	-1.42119	0	0	0	0	not both up, not LTR5Hs flanking
SH2D3A	-0.32609	7317	2.0526	0	0	1	0	not both up, not LTR5Hs flanking
SH2D3C	-0.46636	13871	1.17823	0	0	1	0	not both up, not LTR5Hs flanking
SH2D4A	-0.255925	4866	2.49941	0	0	1	0	not both up, not LTR5Hs flanking
SH2D5	-0.123025	2712	1.51772	0	0	1	0	not both up, not LTR5Hs flanking
SH2D6	-0.101363	2521	-0.464338	0	0	0	0	not both up, not LTR5Hs flanking
SH3BGR	-0.402561	11620	-0.676872	0	0	0	0	not both up, not LTR5Hs flanking
SH3BGRL	-0.246128	4622	-1.87007	0	0	0	0	not both up, not LTR5Hs flanking
SH3BGRL2	-0.476995	14114	-1.59231	0	0	0	0	not both up, not LTR5Hs flanking
SH3BGRL3	-0.245054	4591	-1.40099	0	0	0	0	not both up, not LTR5Hs flanking
SH3BP1	-0.150169	3034	0.570909	0	0	0	0	not both up, not LTR5Hs flanking
SH3BP2	0.0139964	1847	-0.463454	0	0	0	0	not both up, not LTR5Hs flanking
SH3BP4	0.809397	231	0.890581	0	1	0	0	not both up, not LTR5Hs flanking
SH3BP5	-0.193667	3613	0.254097	0	0	0	0	not both up, not LTR5Hs flanking
SH3BP5L	-0.358289	9306	0.694491	0	0	0	0	not both up, not LTR5Hs flanking
SH3D19	-0.0777726	2344	-1.84651	0	0	0	0	not both up, not LTR5Hs flanking
SH3GL1	-0.343473	8299	0.767982	0	0	0	0	not both up, not LTR5Hs flanking
SH3GL2	-0.362982	9596	-2.87994	0	0	0	0	not both up, not LTR5Hs flanking
SH3GL3	-0.0165563	1987	-3.49243	0	0	0	0	not both up, not LTR5Hs flanking
SH3GLB1	-0.453756	13509	-1.37329	0	0	0	0	not both up, not LTR5Hs flanking
SH3GLB2	-0.474967	14074	1.04097	0	0	1	0	not both up, not LTR5Hs flanking
SH3KBP1	-0.34426	8351	0.0889954	0	0	0	0	not both up, not LTR5Hs flanking
SH3PXD2B	-0.148881	3013	-0.4749	0	0	0	0	not both up, not LTR5Hs flanking
SH3RF1	-0.259167	4955	0.795403	0	0	0	0	not both up, not LTR5Hs flanking
SH3RF2	-0.416878	12239	-0.895718	0	0	0	0	not both up, not LTR5Hs flanking
SH3RF3	-0.345067	8409	-1.12329	0	0	0	0	not both up, not LTR5Hs flanking
SH3TC1	-0.15231	3057	4.18871	0	0	1	0	not both up, not LTR5Hs flanking
SH3TC2	-0.171065	3289	-0.158278	0	0	0	0	not both up, not LTR5Hs flanking
SH3YL1	0.210836	1195	-1.51522	0	1	0	0	not both up, not LTR5Hs flanking
SHANK2	-0.216353	3985	-4.49465	0	0	0	0	not both up, not LTR5Hs flanking
SHARPIN	-0.36254	9573	0.521179	0	0	0	0	not both up, not LTR5Hs flanking
SHB	-0.204948	3807	2.15186	0	0	1	0	not both up, not LTR5Hs flanking
SHBG	-0.288201	5762	-1.1251	0	0	0	0	not both up, not LTR5Hs flanking
SHC1	-0.37754	10438	-0.761136	0	0	0	0	not both up, not LTR5Hs flanking
SHC3	-0.364246	9671	-4.32472	0	0	0	0	not both up, not LTR5Hs flanking
SHC4	-0.348053	8612	-3.31884	0	0	0	0	not both up, not LTR5Hs flanking
SHCBP1	-0.381359	10633	0.469209	0	0	0	0	not both up, not LTR5Hs flanking
SHCBP1L	-0.325366	7278	1.6146	0	0	1	0	not both up, not LTR5Hs flanking
SHD	-0.104946	2559	3.52239	0	0	1	0	not both up, not LTR5Hs flanking
SHE	-0.382258	10688	0.915519	0	0	0	0	not both up, not LTR5Hs flanking
SHF	-0.482479	14237	-1.85035	0	0	0	0	not both up, not LTR5Hs flanking
SHFM1	-0.462402	13759	-1.60539	0	0	0	0	not both up, not LTR5Hs flanking
SHH	1.28818	57	-0.41575	0	1	0	0	not both up, not LTR5Hs flanking
SHISA2	-0.470298	13976	-7.65727	0	0	0	0	not both up, not LTR5Hs flanking
SHISA3	1.3043	54	-1.3889	0	1	0	0	not both up, not LTR5Hs flanking
SHISA4	-0.307583	6461	-0.653942	0	0	0	0	not both up, not LTR5Hs flanking
SHISA6	-0.307474	6457	-1.87259	0	0	0	0	not both up, not LTR5Hs flanking
SHISA8	-0.381921	10671	-0.678681	0	0	0	0	not both up, not LTR5Hs flanking
SHISA9	-0.247039	4646	-3.00677	0	0	0	0	not both up, not LTR5Hs flanking
SHKBP1	-0.465904	13852	-0.0059725	0	0	0	0	not both up, not LTR5Hs flanking
SHMT1	-0.355645	9150	1.08922	0	0	1	0	not both up, not LTR5Hs flanking
SHMT2	-0.364037	9660	0.352874	0	0	0	0	not both up, not LTR5Hs flanking
SHOC2	-0.348297	8629	-1.54917	0	0	0	0	not both up, not LTR5Hs flanking
SHOX2	-0.36399	9657	-0.348342	0	0	0	0	not both up, not LTR5Hs flanking
SHPRH	-0.336324	7836	-1.27765	0	0	0	0	not both up, not LTR5Hs flanking
SHQ1	-0.377275	10420	0.316847	0	0	0	0	not both up, not LTR5Hs flanking
SHROOM1	-0.262219	5036	-0.399804	0	0	0	0	not both up, not LTR5Hs flanking
SHROOM2	-0.0177754	1994	-0.134375	0	0	0	0	not both up, not LTR5Hs flanking
SHROOM3	-0.373561	10221	-1.05445	0	0	0	0	not both up, not LTR5Hs flanking
SHROOM4	-0.199456	3709	-1.84713	0	0	0	0	not both up, not LTR5Hs flanking
SIAE	-0.223263	4106	1.36022	0	0	1	0	not both up, not LTR5Hs flanking
SIAH1	-0.4103	11984	1.04232	0	0	1	0	not both up, not LTR5Hs flanking
SIAH2	-0.409302	11933	-4.21599	0	0	0	0	not both up, not LTR5Hs flanking
SIAH3	0.0431507	1724	0.647694	0	0	0	0	not both up, not LTR5Hs flanking
SIDT2	0.82974	216	0.550207	0	1	0	0	not both up, not LTR5Hs flanking
SIGIRR	-0.117473	2664	2.2388	0	0	1	0	not both up, not LTR5Hs flanking
SIGLECL1	-0.245735	4610	-0.704287	0	0	0	0	not both up, not LTR5Hs flanking
SIGMAR1	-0.373851	10244	-2.59375	0	0	0	0	not both up, not LTR5Hs flanking
SIK1	0.434768	751	0.396658	0	1	0	0	not both up, not LTR5Hs flanking
SIK2	0.0111877	1861	-1.68133	0	0	0	0	not both up, not LTR5Hs flanking
SIK3	-0.467681	13905	-0.556761	0	0	0	0	not both up, not LTR5Hs flanking
SIKE1	-0.315276	6808	-0.398032	0	0	0	0	not both up, not LTR5Hs flanking
SIL1	-0.330909	7534	0.334885	0	0	0	0	not both up, not LTR5Hs flanking
SIMC1	-0.335753	7812	-1.11748	0	0	0	0	not both up, not LTR5Hs flanking
SIN3A	-0.365733	9768	-0.849588	0	0	0	0	not both up, not LTR5Hs flanking
SIN3B	-0.226694	4181	0.848525	0	0	0	0	not both up, not LTR5Hs flanking
SIPA1	-0.429178	12686	-0.0415761	0	0	0	0	not both up, not LTR5Hs flanking
SIPA1L1	-0.45785	13633	-1.88503	0	0	0	0	not both up, not LTR5Hs flanking
SIPA1L2	-0.361243	9487	1.61242	0	0	1	0	not both up, not LTR5Hs flanking
SIRPA	-0.478542	14146	-2.48178	0	0	0	0	not both up, not LTR5Hs flanking
SIRT1	-0.293746	5960	0.0859996	0	0	0	0	not both up, not LTR5Hs flanking
SIRT3	-0.341066	8143	-0.684288	0	0	0	0	not both up, not LTR5Hs flanking
SIRT4	-0.308666	6513	0.00134005	0	0	0	0	not both up, not LTR5Hs flanking
SIRT5	-0.485921	14301	-1.63305	0	0	0	0	not both up, not LTR5Hs flanking
SIRT6	-0.375376	10320	1.53435	0	0	1	0	not both up, not LTR5Hs flanking
SIRT7	-0.323688	7187	2.81755	0	0	1	0	not both up, not LTR5Hs flanking
SIT1	-0.343096	8278	-1.54047	0	0	0	0	not both up, not LTR5Hs flanking
SIVA1	-0.436465	12988	0.508725	0	0	0	0	not both up, not LTR5Hs flanking
SIX1	-0.347647	8580	0.636742	0	0	0	0	not both up, not LTR5Hs flanking
SIX2	-0.324018	7205	2.37468	0	0	1	0	not both up, not LTR5Hs flanking
SIX3	-0.359312	9378	-0.717251	0	0	0	0	not both up, not LTR5Hs flanking
SIX4	-0.179391	3409	-2.94103	0	0	0	0	not both up, not LTR5Hs flanking
SIX5	-0.305014	6351	-0.292096	0	0	0	0	not both up, not LTR5Hs flanking
SIX6	-0.372527	10162	-4.77284	0	0	0	0	not both up, not LTR5Hs flanking
SKA1	-0.28394	5619	-0.511033	0	0	0	0	not both up, not LTR5Hs flanking
SKA2	-0.0363271	2097	-2.60863	0	0	0	0	not both up, not LTR5Hs flanking
SKA3	-0.318101	6925	-0.400236	0	0	0	0	not both up, not LTR5Hs flanking
SKAP1	-0.389095	11037	-0.792055	0	0	0	0	not both up, not LTR5Hs flanking
SKAP2	-0.427123	12606	-1.11395	0	0	0	0	not both up, not LTR5Hs flanking
SKI	-0.40815	11888	-0.379046	0	0	0	0	not both up, not LTR5Hs flanking
SKIDA1	-0.336004	7821	-1.37823	0	0	0	0	not both up, not LTR5Hs flanking
SKIL	0.0279755	1792	-1.74326	0	0	0	0	not both up, not LTR5Hs flanking
SKIV2L	0.130789	1412	0.228455	0	1	0	0	not both up, not LTR5Hs flanking
SKIV2L2	-0.410637	12004	-1.60431	0	0	0	0	not both up, not LTR5Hs flanking
SKOR1	-0.346218	8488	-0.244376	0	0	0	0	not both up, not LTR5Hs flanking
SKOR2	-0.354615	9081	-0.708766	0	0	0	0	not both up, not LTR5Hs flanking
SKP1	-0.450883	13418	-1.47975	0	0	0	0	not both up, not LTR5Hs flanking
SKP2	-0.430389	12732	-1.22236	0	0	0	0	not both up, not LTR5Hs flanking
SLA	-0.423216	12471	-4.45248	0	0	0	0	not both up, not LTR5Hs flanking
SLAIN1	-0.452152	13456	-1.48529	0	0	0	0	not both up, not LTR5Hs flanking
SLAIN2	-0.371014	10062	0.0774206	0	0	0	0	not both up, not LTR5Hs flanking
SLBP	-0.331383	7563	0.508039	0	0	0	0	not both up, not LTR5Hs flanking
SLC10A4	-0.396098	11326	1.05203	0	0	0	0	not both up, not LTR5Hs flanking
SLC10A5	-0.284698	5638	-0.454756	0	0	0	0	not both up, not LTR5Hs flanking
SLC10A7	-0.427707	12625	-0.435221	0	0	0	0	not both up, not LTR5Hs flanking
SLC11A1	-0.00753686	1935	-0.316073	0	0	0	0	not both up, not LTR5Hs flanking
SLC11A2	0.599616	481	-1.41453	0	1	0	0	not both up, not LTR5Hs flanking
SLC12A1	-0.409729	11952	-0.656818	0	0	0	0	not both up, not LTR5Hs flanking
SLC12A2	-0.281718	5565	-1.82871	0	0	0	0	not both up, not LTR5Hs flanking
SLC12A3	-0.317113	6885	4.32138	0	0	1	0	not both up, not LTR5Hs flanking
SLC12A4	0.216812	1181	0.891168	0	1	0	0	not both up, not LTR5Hs flanking
SLC12A5	-0.239347	4456	-0.72629	0	0	0	0	not both up, not LTR5Hs flanking
SLC12A6	-0.405199	11747	0.707852	0	0	0	0	not both up, not LTR5Hs flanking
SLC12A7	-0.328345	7416	1.77963	0	0	1	0	not both up, not LTR5Hs flanking
SLC12A8	-0.406372	11802	-2.43357	0	0	0	0	not both up, not LTR5Hs flanking
SLC12A9	-0.179062	3402	1.00308	0	0	1	0	not both up, not LTR5Hs flanking
SLC13A3	-0.456921	13600	-3.35038	0	0	0	0	not both up, not LTR5Hs flanking
SLC13A4	0.374434	859	-1.37222	0	1	0	0	not both up, not LTR5Hs flanking
SLC13A5	-0.384465	10798	-1.11882	0	0	0	0	not both up, not LTR5Hs flanking
SLC14A2	-0.156652	3110	-0.623422	0	0	0	0	not both up, not LTR5Hs flanking
SLC15A2	-0.273847	5319	-2.56106	0	0	0	0	not both up, not LTR5Hs flanking
SLC15A3	-0.246319	4630	-1.80708	0	0	0	0	not both up, not LTR5Hs flanking
SLC15A4	-0.360003	9412	-0.888073	0	0	0	0	not both up, not LTR5Hs flanking
SLC16A1	-0.35741	9266	-1.09132	0	0	0	0	not both up, not LTR5Hs flanking
SLC16A11	0.466508	692	-0.958799	0	1	0	0	not both up, not LTR5Hs flanking
SLC16A12	-0.409435	11938	-2.09362	0	0	0	0	not both up, not LTR5Hs flanking
SLC16A13	-0.0856235	2395	-1.59177	0	0	0	0	not both up, not LTR5Hs flanking
SLC16A14	-0.287633	5740	-1.9457	0	0	0	0	not both up, not LTR5Hs flanking
SLC16A2	0.998839	127	-3.27348	0	1	0	0	not both up, not LTR5Hs flanking
SLC16A3	0.403622	800	-0.851308	0	1	0	0	not both up, not LTR5Hs flanking
SLC16A4	-0.335889	7816	-1.34525	0	0	0	0	not both up, not LTR5Hs flanking
SLC16A5	0.424436	767	0.413989	0	1	0	0	not both up, not LTR5Hs flanking
SLC16A6	-0.0816843	2373	0.495113	0	0	0	0	not both up, not LTR5Hs flanking
SLC16A7	-0.362059	9537	-2.86624	0	0	0	0	not both up, not LTR5Hs flanking
SLC16A8	-0.322081	7113	-0.978565	0	0	0	0	not both up, not LTR5Hs flanking
SLC16A9	-0.260683	4988	-0.169364	0	0	0	0	not both up, not LTR5Hs flanking
SLC17A5	0.458686	711	0.695093	0	1	0	0	not both up, not LTR5Hs flanking
SLC17A7	-0.302202	6252	0.782496	0	0	0	0	not both up, not LTR5Hs flanking
SLC17A9	-0.458751	13659	-2.76016	0	0	0	0	not both up, not LTR5Hs flanking
SLC18A2	-0.154061	3078	-2.1013	0	0	0	0	not both up, not LTR5Hs flanking
SLC18B1	-0.487474	14327	-1.87764	0	0	0	0	not both up, not LTR5Hs flanking
SLC19A1	-0.333653	7679	-0.379044	0	0	0	0	not both up, not LTR5Hs flanking
SLC19A2	-0.434684	12898	-2.68017	0	0	0	0	not both up, not LTR5Hs flanking
SLC19A3	-0.161879	3188	2.39711	0	0	1	0	not both up, not LTR5Hs flanking
SLC1A1	-0.366754	9821	-6.65903	0	0	0	0	not both up, not LTR5Hs flanking
SLC1A2	-0.464254	13811	0.904802	0	0	0	0	not both up, not LTR5Hs flanking
SLC1A3	-0.358206	9303	0.683293	0	0	0	0	not both up, not LTR5Hs flanking
SLC1A4	-0.405559	11761	-0.857233	0	0	0	0	not both up, not LTR5Hs flanking
SLC1A5	-0.368472	9919	-0.133523	0	0	0	0	not both up, not LTR5Hs flanking
SLC1A6	-0.397727	11391	-5.58975	0	0	0	0	not both up, not LTR5Hs flanking
SLC20A1	-0.470424	13980	-1.81313	0	0	0	0	not both up, not LTR5Hs flanking
SLC20A2	-0.287336	5730	-0.843498	0	0	0	0	not both up, not LTR5Hs flanking
SLC22A1	-0.286403	5695	-0.858125	0	0	0	0	not both up, not LTR5Hs flanking
SLC22A15	-0.454814	13533	0.764049	0	0	0	0	not both up, not LTR5Hs flanking
SLC22A17	-0.160176	3159	-3.41683	0	0	0	0	not both up, not LTR5Hs flanking
SLC22A18	-0.140373	2885	1.41262	0	0	1	0	not both up, not LTR5Hs flanking
SLC22A2	-0.294709	5997	-0.579484	0	0	0	0	not both up, not LTR5Hs flanking
SLC22A23	-0.574104	15171	-2.16107	0	0	0	0	not both up, not LTR5Hs flanking
SLC22A3	-0.363117	9605	-1.54717	0	0	0	0	not both up, not LTR5Hs flanking
SLC22A31	-0.402329	11605	-0.919758	0	0	0	0	not both up, not LTR5Hs flanking
SLC22A4	-0.321131	7067	1.12241	0	0	0	0	not both up, not LTR5Hs flanking
SLC22A5	-0.274336	5333	0.854626	0	0	0	0	not both up, not LTR5Hs flanking
SLC22A9	-0.174417	3334	-0.733005	0	0	0	0	not both up, not LTR5Hs flanking
SLC23A2	-0.404546	11706	2.23486	0	0	1	0	not both up, not LTR5Hs flanking
SLC24A1	-0.362963	9595	0.533855	0	0	0	0	not both up, not LTR5Hs flanking
SLC24A2	-0.359093	9362	-2.87534	0	0	0	0	not both up, not LTR5Hs flanking
SLC24A3	-0.370882	10057	-1.5385	0	0	0	0	not both up, not LTR5Hs flanking
SLC24A4	-0.328895	7438	-0.829606	0	0	0	0	not both up, not LTR5Hs flanking
SLC24A5	-0.301568	6225	-0.966438	0	0	0	0	not both up, not LTR5Hs flanking
SLC25A1	-0.413294	12105	-0.573866	0	0	0	0	not both up, not LTR5Hs flanking
SLC25A11	-0.302774	6277	0.884577	0	0	0	0	not both up, not LTR5Hs flanking
SLC25A12	-0.316589	6857	0.530279	0	0	0	0	not both up, not LTR5Hs flanking
SLC25A13	-0.522945	14838	-0.873474	0	0	0	0	not both up, not LTR5Hs flanking
SLC25A14	-0.414687	12150	-1.39821	0	0	0	0	not both up, not LTR5Hs flanking
SLC25A15	-0.451935	13451	-2.3485	0	0	0	0	not both up, not LTR5Hs flanking
SLC25A17	-0.283959	5620	-0.490887	0	0	0	0	not both up, not LTR5Hs flanking
SLC25A18	-0.152046	3055	2.01269	0	0	1	0	not both up, not LTR5Hs flanking
SLC25A19	-0.423605	12489	1.5538	0	0	1	0	not both up, not LTR5Hs flanking
SLC25A20	-0.370874	10055	1.52109	0	0	1	0	not both up, not LTR5Hs flanking
SLC25A21	-0.491128	14392	-5.09126	0	0	0	0	not both up, not LTR5Hs flanking
SLC25A22	-0.495471	14475	2.18117	0	0	1	0	not both up, not LTR5Hs flanking
SLC25A23	-0.535863	14945	0.686983	0	0	0	0	not both up, not LTR5Hs flanking
SLC25A24	-0.122266	2704	-3.19357	0	0	0	0	not both up, not LTR5Hs flanking
SLC25A25	-0.385701	10862	1.15373	0	0	1	0	not both up, not LTR5Hs flanking
SLC25A26	-0.444189	13229	-0.745408	0	0	0	0	not both up, not LTR5Hs flanking
SLC25A27	-0.348417	8639	-2.73371	0	0	0	0	not both up, not LTR5Hs flanking
SLC25A28	-0.378791	10501	1.83552	0	0	1	0	not both up, not LTR5Hs flanking
SLC25A3	-0.539348	14976	-0.396038	0	0	0	0	not both up, not LTR5Hs flanking
SLC25A30	-0.331227	7553	-0.910581	0	0	0	0	not both up, not LTR5Hs flanking
SLC25A31	-0.363601	9631	-0.00807518	0	0	0	0	not both up, not LTR5Hs flanking
SLC25A32	-0.445002	13251	-0.37228	0	0	0	0	not both up, not LTR5Hs flanking
SLC25A33	-0.479145	14153	1.18046	0	0	1	0	not both up, not LTR5Hs flanking
SLC25A34	0.419687	776	0.0375592	0	1	0	0	not both up, not LTR5Hs flanking
SLC25A35	0.541573	594	0.523486	0	1	0	0	not both up, not LTR5Hs flanking
SLC25A36	-0.371135	10073	-1.37356	0	0	0	0	not both up, not LTR5Hs flanking
SLC25A37	-0.311899	6670	-1.25591	0	0	0	0	not both up, not LTR5Hs flanking
SLC25A39	-0.429776	12710	1.19971	0	0	1	0	not both up, not LTR5Hs flanking
SLC25A4	-0.504759	14628	0.334688	0	0	0	0	not both up, not LTR5Hs flanking
SLC25A40	-0.379409	10540	-2.51331	0	0	0	0	not both up, not LTR5Hs flanking
SLC25A42	-0.322819	7150	1.84732	0	0	1	0	not both up, not LTR5Hs flanking
SLC25A43	-0.176156	3361	0.873537	0	0	0	0	not both up, not LTR5Hs flanking
SLC25A45	-0.15243	3059	-0.981104	0	0	0	0	not both up, not LTR5Hs flanking
SLC25A46	-0.404479	11702	-0.904992	0	0	0	0	not both up, not LTR5Hs flanking
SLC25A48	-0.384249	10789	0.158234	0	0	0	0	not both up, not LTR5Hs flanking
SLC25A5	-0.445084	13254	1.03286	0	0	1	0	not both up, not LTR5Hs flanking
SLC25A51	-0.398859	11447	0.867954	0	0	0	0	not both up, not LTR5Hs flanking
SLC25A53	-0.335604	7799	-2.36199	0	0	0	0	not both up, not LTR5Hs flanking
SLC26A10	-0.337684	7914	0.050777	0	0	0	0	not both up, not LTR5Hs flanking
SLC26A11	0.0712737	1611	0.405149	0	0	0	0	not both up, not LTR5Hs flanking
SLC26A2	-0.444221	13232	-2.72739	0	0	0	0	not both up, not LTR5Hs flanking
SLC26A3	0.0154139	1845	-0.862937	0	0	0	0	not both up, not LTR5Hs flanking
SLC26A5	-0.338676	7977	-0.725054	0	0	0	0	not both up, not LTR5Hs flanking
SLC26A6	-0.196428	3655	-0.0277518	0	0	0	0	not both up, not LTR5Hs flanking
SLC26A7	-0.317477	6902	-0.95259	0	0	0	0	not both up, not LTR5Hs flanking
SLC26A8	-0.249886	4707	-1.11406	0	0	0	0	not both up, not LTR5Hs flanking
SLC27A1	-0.457515	13624	-1.14695	0	0	0	0	not both up, not LTR5Hs flanking
SLC27A2	-0.405025	11732	-3.62551	0	0	0	0	not both up, not LTR5Hs flanking
SLC27A3	-0.0668136	2272	0.756016	0	0	0	0	not both up, not LTR5Hs flanking
SLC27A4	-0.218494	4022	3.35746	0	0	1	0	not both up, not LTR5Hs flanking
SLC27A5	-0.385877	10869	-0.828987	0	0	0	0	not both up, not LTR5Hs flanking
SLC27A6	-0.453951	13512	-3.23342	0	0	0	0	not both up, not LTR5Hs flanking
SLC28A2	-0.347113	8544	-1.63139	0	0	0	0	not both up, not LTR5Hs flanking
SLC28A3	0.517347	626	0.630703	0	1	0	0	not both up, not LTR5Hs flanking
SLC29A1	-0.108894	2586	-0.655783	0	0	0	0	not both up, not LTR5Hs flanking
SLC29A2	-0.103675	2546	-0.0995675	0	0	0	0	not both up, not LTR5Hs flanking
SLC29A3	-0.475724	14086	0.549589	0	0	0	0	not both up, not LTR5Hs flanking
SLC29A4	-0.443223	13200	-2.03475	0	0	0	0	not both up, not LTR5Hs flanking
SLC2A1	0.0515204	1689	-2.25151	0	0	0	0	not both up, not LTR5Hs flanking
SLC2A10	-0.284408	5629	-4.00099	0	0	0	0	not both up, not LTR5Hs flanking
SLC2A12	-0.240116	4478	-5.36623	0	0	0	0	not both up, not LTR5Hs flanking
SLC2A13	-0.454988	13545	-1.82315	0	0	0	0	not both up, not LTR5Hs flanking
SLC2A14	-0.104701	2556	-0.125059	0	0	0	0	not both up, not LTR5Hs flanking
SLC2A3	0.0309134	1774	-3.49133	0	0	0	0	not both up, not LTR5Hs flanking
SLC2A4	-0.329331	7455	-1.47243	0	0	0	0	not both up, not LTR5Hs flanking
SLC2A4RG	-0.453235	13491	-0.776776	0	0	0	0	not both up, not LTR5Hs flanking
SLC2A6	-0.344373	8359	-2.85986	0	0	0	0	not both up, not LTR5Hs flanking
SLC2A8	-0.110475	2603	0.249709	0	0	0	0	not both up, not LTR5Hs flanking
SLC2A9	-0.286412	5697	0.80438	0	0	0	0	not both up, not LTR5Hs flanking
SLC30A1	-0.289829	5811	0.602801	0	0	0	0	not both up, not LTR5Hs flanking
SLC30A10	-0.365868	9776	-0.603833	0	0	0	0	not both up, not LTR5Hs flanking
SLC30A3	-0.390232	11085	-1.6949	0	0	0	0	not both up, not LTR5Hs flanking
SLC30A4	-0.36594	9780	-0.63434	0	0	0	0	not both up, not LTR5Hs flanking
SLC30A5	-0.253783	4812	0.533027	0	0	0	0	not both up, not LTR5Hs flanking
SLC30A6	-0.202262	3760	0.0990337	0	0	0	0	not both up, not LTR5Hs flanking
SLC30A7	-0.180494	3428	-0.272066	0	0	0	0	not both up, not LTR5Hs flanking
SLC30A8	-0.347603	8573	-0.527464	0	0	0	0	not both up, not LTR5Hs flanking
SLC30A9	-0.556123	15077	-2.41326	0	0	0	0	not both up, not LTR5Hs flanking
SLC31A1	-0.453513	13504	-0.845068	0	0	0	0	not both up, not LTR5Hs flanking
SLC31A2	-0.320625	7047	0.207614	0	0	0	0	not both up, not LTR5Hs flanking
SLC33A1	-0.16328	3202	0.336938	0	0	0	0	not both up, not LTR5Hs flanking
SLC34A2	-0.408776	11911	2.75567	0	0	0	0	not both up, not LTR5Hs flanking
SLC35A1	-0.313326	6732	-0.44695	0	0	0	0	not both up, not LTR5Hs flanking
SLC35A3	-0.243119	4543	0.125787	0	0	0	0	not both up, not LTR5Hs flanking
SLC35A4	-0.390647	11103	0.558622	0	0	0	0	not both up, not LTR5Hs flanking
SLC35B1	-0.262315	5041	0.549208	0	0	0	0	not both up, not LTR5Hs flanking
SLC35B2	-0.211599	3907	0.043926	0	0	0	0	not both up, not LTR5Hs flanking
SLC35B3	0.399161	808	-0.0204456	0	1	0	0	not both up, not LTR5Hs flanking
SLC35B4	-0.341287	8159	-0.791842	0	0	0	0	not both up, not LTR5Hs flanking
SLC35C1	-0.362865	9592	0.891936	0	0	0	0	not both up, not LTR5Hs flanking
SLC35C2	-0.469567	13962	0.322453	0	0	0	0	not both up, not LTR5Hs flanking
SLC35D1	-0.383168	10733	-0.274997	0	0	0	0	not both up, not LTR5Hs flanking
SLC35D2	-0.237931	4419	0.93734	0	0	0	0	not both up, not LTR5Hs flanking
SLC35E1	-0.311535	6641	0.645317	0	0	0	0	not both up, not LTR5Hs flanking
SLC35E2	-0.28403	5622	-1.12745	0	0	0	0	not both up, not LTR5Hs flanking
SLC35E2B	-0.243417	4552	-0.528197	0	0	0	0	not both up, not LTR5Hs flanking
SLC35E3	-0.375344	10315	-0.531687	0	0	0	0	not both up, not LTR5Hs flanking
SLC35E4	-0.360029	9414	3.12002	0	0	1	0	not both up, not LTR5Hs flanking
SLC35F1	-0.385211	10842	-3.9839	0	0	0	0	not both up, not LTR5Hs flanking
SLC35F2	-0.337519	7904	1.29187	0	0	1	0	not both up, not LTR5Hs flanking
SLC35F3	-0.0026939	1924	-1.36241	0	0	0	0	not both up, not LTR5Hs flanking
SLC35F5	-0.215459	3968	-0.365504	0	0	0	0	not both up, not LTR5Hs flanking
SLC35G1	-0.367717	9881	-0.538074	0	0	0	0	not both up, not LTR5Hs flanking
SLC35G2	-0.461487	13733	-5.80428	0	0	0	0	not both up, not LTR5Hs flanking
SLC35G5	-0.384045	10782	-0.180652	0	0	0	0	not both up, not LTR5Hs flanking
SLC36A1	0.695042	329	0.539019	0	1	0	0	not both up, not LTR5Hs flanking
SLC36A4	0.621874	437	-4.9753	0	1	0	0	not both up, not LTR5Hs flanking
SLC37A1	0.0924883	1532	-1.67394	0	1	0	0	not both up, not LTR5Hs flanking
SLC37A3	0.449952	726	0.313922	0	1	0	0	not both up, not LTR5Hs flanking
SLC38A1	-0.311783	6660	-1.87204	0	0	0	0	not both up, not LTR5Hs flanking
SLC38A10	-0.187829	3530	0.96786	0	0	0	0	not both up, not LTR5Hs flanking
SLC38A11	-0.182518	3461	-0.655928	0	0	0	0	not both up, not LTR5Hs flanking
SLC38A2	-0.287604	5738	-2.43085	0	0	0	0	not both up, not LTR5Hs flanking
SLC38A3	-0.448967	13368	-0.0793526	0	0	0	0	not both up, not LTR5Hs flanking
SLC38A4	-0.347348	8555	-5.64202	0	0	0	0	not both up, not LTR5Hs flanking
SLC38A5	-0.296462	6060	-1.39846	0	0	0	0	not both up, not LTR5Hs flanking
SLC38A6	-0.433081	12845	-3.50493	0	0	0	0	not both up, not LTR5Hs flanking
SLC39A1	-0.291565	5878	0.642251	0	0	0	0	not both up, not LTR5Hs flanking
SLC39A10	0.0284303	1787	-1.22864	0	0	0	0	not both up, not LTR5Hs flanking
SLC39A11	0.139136	1389	-0.0872706	0	1	0	0	not both up, not LTR5Hs flanking
SLC39A13	-0.0644323	2260	-0.309156	0	0	0	0	not both up, not LTR5Hs flanking
SLC39A14	-0.444093	13225	-0.94735	0	0	0	0	not both up, not LTR5Hs flanking
SLC39A3	-0.453378	13498	1.16664	0	0	1	0	not both up, not LTR5Hs flanking
SLC39A4	-0.346139	8481	1.90457	0	0	1	0	not both up, not LTR5Hs flanking
SLC39A6	-0.487801	14335	-3.06128	0	0	0	0	not both up, not LTR5Hs flanking
SLC39A7	-0.319279	6984	1.17186	0	0	1	0	not both up, not LTR5Hs flanking
SLC39A8	-0.289132	5781	-1.76654	0	0	0	0	not both up, not LTR5Hs flanking
SLC39A9	-0.00376082	1927	1.19561	0	0	1	0	not both up, not LTR5Hs flanking
SLC3A1	-0.339052	8006	-0.867961	0	0	0	0	not both up, not LTR5Hs flanking
SLC40A1	-0.264412	5094	1.77009	0	0	0	0	not both up, not LTR5Hs flanking
SLC41A1	-0.242036	4515	-1.42635	0	0	0	0	not both up, not LTR5Hs flanking
SLC41A2	-0.386629	10905	-2.57842	0	0	0	0	not both up, not LTR5Hs flanking
SLC41A3	-0.341843	8195	0.301445	0	0	0	0	not both up, not LTR5Hs flanking
SLC43A1	1.34367	51	-1.31374	0	1	0	0	not both up, not LTR5Hs flanking
SLC43A2	-0.159583	3155	0.0432652	0	0	0	0	not both up, not LTR5Hs flanking
SLC43A3	-0.181718	3449	-3.53426	0	0	0	0	not both up, not LTR5Hs flanking
SLC44A1	-0.255487	4859	0.529414	0	0	0	0	not both up, not LTR5Hs flanking
SLC44A3	-0.263147	5058	0.726138	0	0	0	0	not both up, not LTR5Hs flanking
SLC44A4	-0.0371152	2105	-1.75206	0	0	0	0	not both up, not LTR5Hs flanking
SLC44A5	-0.338384	7960	-2.09749	0	0	0	0	not both up, not LTR5Hs flanking
SLC45A1	-0.38897	11027	-1.25831	0	0	0	0	not both up, not LTR5Hs flanking
SLC45A3	-0.320366	7026	0.209783	0	0	0	0	not both up, not LTR5Hs flanking
SLC46A1	-0.1277	2756	-0.109001	0	0	0	0	not both up, not LTR5Hs flanking
SLC46A3	-0.21565	3976	0.515965	0	0	0	0	not both up, not LTR5Hs flanking
SLC48A1	-0.39514	11288	-1.01711	0	0	0	0	not both up, not LTR5Hs flanking
SLC4A11	-0.131146	2789	4.10095	0	0	1	0	not both up, not LTR5Hs flanking
SLC4A1AP	-0.356361	9197	-0.317696	0	0	0	0	not both up, not LTR5Hs flanking
SLC4A3	0.532672	607	0.8283	0	1	0	0	not both up, not LTR5Hs flanking
SLC4A4	-0.520431	14813	-2.6639	0	0	0	0	not both up, not LTR5Hs flanking
SLC4A5	-0.366526	9811	-0.565953	0	0	0	0	not both up, not LTR5Hs flanking
SLC4A7	-0.32108	7065	-2.08123	0	0	0	0	not both up, not LTR5Hs flanking
SLC50A1	-0.372909	10187	-1.6403	0	0	0	0	not both up, not LTR5Hs flanking
SLC51A	-0.311501	6640	-1.91628	0	0	0	0	not both up, not LTR5Hs flanking
SLC52A2	-0.2857	5676	2.80032	0	0	1	0	not both up, not LTR5Hs flanking
SLC52A3	-0.324946	7259	2.42543	0	0	1	0	not both up, not LTR5Hs flanking
SLC5A10	-0.199258	3707	-0.616735	0	0	0	0	not both up, not LTR5Hs flanking
SLC5A12	-0.487902	14338	-6.1088	0	0	0	0	not both up, not LTR5Hs flanking
SLC5A3	-0.413195	12101	-0.733401	0	0	0	0	not both up, not LTR5Hs flanking
SLC5A5	-0.370862	10053	4.77296	0	0	1	0	not both up, not LTR5Hs flanking
SLC5A6	-0.147637	2990	1.08219	0	0	1	0	not both up, not LTR5Hs flanking
SLC5A7	1.05413	111	0.816963	0	1	0	0	not both up, not LTR5Hs flanking
SLC6A11	-0.449373	13376	-2.21094	0	0	0	0	not both up, not LTR5Hs flanking
SLC6A15	-0.419267	12340	-7.58697	0	0	0	0	not both up, not LTR5Hs flanking
SLC6A16	-0.355668	9154	-1.2605	0	0	0	0	not both up, not LTR5Hs flanking
SLC6A17	-0.320071	7015	1.47189	0	0	0	0	not both up, not LTR5Hs flanking
SLC6A2	-0.250809	4729	-0.694897	0	0	0	0	not both up, not LTR5Hs flanking
SLC6A20	-0.295627	6029	0.355561	0	0	0	0	not both up, not LTR5Hs flanking
SLC6A4	-0.344865	8395	-0.583124	0	0	0	0	not both up, not LTR5Hs flanking
SLC6A7	0.159918	1334	-0.591272	0	1	0	0	not both up, not LTR5Hs flanking
SLC6A8	-0.198248	3696	3.70363	0	0	1	0	not both up, not LTR5Hs flanking
SLC6A9	-0.177823	3384	0.996887	0	0	0	0	not both up, not LTR5Hs flanking
SLC7A1	-0.339214	8019	-2.2515	0	0	0	0	not both up, not LTR5Hs flanking
SLC7A10	-0.407361	11850	-1.08023	0	0	0	0	not both up, not LTR5Hs flanking
SLC7A11	-0.345763	8462	0.770444	0	0	0	0	not both up, not LTR5Hs flanking
SLC7A14	-0.373609	10225	-1.61851	0	0	0	0	not both up, not LTR5Hs flanking
SLC7A2	-0.115074	2641	1.83306	0	0	1	0	not both up, not LTR5Hs flanking
SLC7A3	-0.110211	2600	-3.03048	0	0	0	0	not both up, not LTR5Hs flanking
SLC7A4	-0.154278	3086	3.34105	0	0	1	0	not both up, not LTR5Hs flanking
SLC7A5	-0.165573	3227	2.41183	0	0	1	0	not both up, not LTR5Hs flanking
SLC7A6OS	-0.260817	4992	0.425955	0	0	0	0	not both up, not LTR5Hs flanking
SLC7A7	-0.257102	4894	5.53956	0	0	1	0	not both up, not LTR5Hs flanking
SLC7A8	1.14058	81	-2.15991	0	1	0	0	not both up, not LTR5Hs flanking
SLC8A1	-0.131579	2793	-4.32318	0	0	0	0	not both up, not LTR5Hs flanking
SLC8A2	-0.4851	14286	-0.301768	0	0	0	0	not both up, not LTR5Hs flanking
SLC8B1	-0.488518	14350	3.99845	0	0	1	0	not both up, not LTR5Hs flanking
SLC9A3	-0.0401632	2121	0.912345	0	0	0	0	not both up, not LTR5Hs flanking
SLC9A3R1	-0.277321	5421	-0.762519	0	0	0	0	not both up, not LTR5Hs flanking
SLC9A3R2	-0.458051	13639	3.334	0	0	1	0	not both up, not LTR5Hs flanking
SLC9A5	-0.357392	9264	-1.8826	0	0	0	0	not both up, not LTR5Hs flanking
SLC9A6	-0.373492	10217	-1.04022	0	0	0	0	not both up, not LTR5Hs flanking
SLC9A7	-0.380543	10584	-3.10268	0	0	0	0	not both up, not LTR5Hs flanking
SLC9A8	-0.475196	14079	0.533781	0	0	0	0	not both up, not LTR5Hs flanking
SLC9A9	-0.335902	7818	1.14984	0	0	0	0	not both up, not LTR5Hs flanking
SLC9B1	-0.405553	11760	-3.87636	0	0	0	0	not both up, not LTR5Hs flanking
SLC9B2	-0.34355	8303	-2.77744	0	0	0	0	not both up, not LTR5Hs flanking
SLC9C1	-0.456097	13578	-2.64175	0	0	0	0	not both up, not LTR5Hs flanking
SLCO1A2	-0.180566	3429	-2.18063	0	0	0	0	not both up, not LTR5Hs flanking
SLCO1B1	-0.358582	9322	-1.6294	0	0	0	0	not both up, not LTR5Hs flanking
SLCO2A1	0.829378	217	-0.941611	0	1	0	0	not both up, not LTR5Hs flanking
SLCO3A1	-0.486682	14313	-1.67998	0	0	0	0	not both up, not LTR5Hs flanking
SLCO4A1	-0.441481	13145	-0.309014	0	0	0	0	not both up, not LTR5Hs flanking
SLCO5A1	-0.216053	3979	0.41804	0	0	0	0	not both up, not LTR5Hs flanking
SLCO6A1	-0.310281	6588	-3.58686	0	0	0	0	not both up, not LTR5Hs flanking
SLFN11	0.574215	531	-3.92137	0	1	0	0	not both up, not LTR5Hs flanking
SLFN12	0.256993	1084	-3.05274	0	1	0	0	not both up, not LTR5Hs flanking
SLFN13	0.383886	838	-3.44105	0	1	0	0	not both up, not LTR5Hs flanking
SLFN5	-0.187599	3524	-2.99233	0	0	0	0	not both up, not LTR5Hs flanking
SLIT1	-0.179921	3420	-0.970892	0	0	0	0	not both up, not LTR5Hs flanking
SLIT2	-0.327127	7365	-8.13606	0	0	0	0	not both up, not LTR5Hs flanking
SLIT3	-0.0220719	2012	-1.0046	0	0	0	0	not both up, not LTR5Hs flanking
SLITRK2	-0.330162	7493	4.46337	0	0	1	0	not both up, not LTR5Hs flanking
SLITRK3	-0.379048	10513	-5.73352	0	0	0	0	not both up, not LTR5Hs flanking
SLITRK4	-0.365559	9744	-3.1804	0	0	0	0	not both up, not LTR5Hs flanking
SLITRK5	-0.398674	11437	-4.99191	0	0	0	0	not both up, not LTR5Hs flanking
SLK	-0.340985	8136	0.196078	0	0	0	0	not both up, not LTR5Hs flanking
SLMAP	-0.282991	5600	0.151516	0	0	0	0	not both up, not LTR5Hs flanking
SLMO1	-0.459665	13680	-1.83878	0	0	0	0	not both up, not LTR5Hs flanking
SLMO2	-0.268645	5192	0.427065	0	0	0	0	not both up, not LTR5Hs flanking
SLTM	-0.161128	3172	-0.779948	0	0	0	0	not both up, not LTR5Hs flanking
SLU7	-0.369352	9968	-0.881699	0	0	0	0	not both up, not LTR5Hs flanking
SLX4	-0.0699128	2293	0.508874	0	0	0	0	not both up, not LTR5Hs flanking
SLX4IP	-0.201112	3730	-0.122049	0	0	0	0	not both up, not LTR5Hs flanking
SMAD1	-0.431991	12793	-1.07208	0	0	0	0	not both up, not LTR5Hs flanking
SMAD2	-0.358083	9298	-1.23833	0	0	0	0	not both up, not LTR5Hs flanking
SMAD3	0.0835873	1564	-1.23268	0	0	0	0	not both up, not LTR5Hs flanking
SMAD4	-0.468436	13929	-0.694854	0	0	0	0	not both up, not LTR5Hs flanking
SMAD5	-0.308986	6533	-1.74326	0	0	0	0	not both up, not LTR5Hs flanking
SMAD6	-0.235699	4369	-0.652388	0	0	0	0	not both up, not LTR5Hs flanking
SMAD7	-0.284545	5631	-0.220419	0	0	0	0	not both up, not LTR5Hs flanking
SMAD9	-0.274565	5338	-4.15923	0	0	0	0	not both up, not LTR5Hs flanking
SMAGP	0.3696	865	0.377925	0	1	0	0	not both up, not LTR5Hs flanking
SMAP1	-0.353425	9009	-1.10309	0	0	0	0	not both up, not LTR5Hs flanking
SMAP2	-0.469959	13971	0.821581	0	0	0	0	not both up, not LTR5Hs flanking
SMARCA1	-0.441907	13162	-3.69486	0	0	0	0	not both up, not LTR5Hs flanking
SMARCA2	-0.389961	11077	4.32752	0	0	1	0	not both up, not LTR5Hs flanking
SMARCA4	-0.389535	11057	-0.15892	0	0	0	0	not both up, not LTR5Hs flanking
SMARCA5	-0.0630137	2244	-2.0066	0	0	0	0	not both up, not LTR5Hs flanking
SMARCAD1	-0.278849	5477	-0.237694	0	0	0	0	not both up, not LTR5Hs flanking
SMARCAL1	-0.274375	5335	-0.652962	0	0	0	0	not both up, not LTR5Hs flanking
SMARCB1	-0.308873	6523	-0.0780875	0	0	0	0	not both up, not LTR5Hs flanking
SMARCC1	-0.46755	13901	-1.53189	0	0	0	0	not both up, not LTR5Hs flanking
SMARCC2	-0.387066	10929	-1.74675	0	0	0	0	not both up, not LTR5Hs flanking
SMARCD1	-0.371868	10122	-0.946778	0	0	0	0	not both up, not LTR5Hs flanking
SMARCD3	-0.389636	11067	-1.67566	0	0	0	0	not both up, not LTR5Hs flanking
SMARCE1	-0.409507	11944	-2.11622	0	0	0	0	not both up, not LTR5Hs flanking
SMC1A	-0.105858	2570	0.193796	0	0	0	0	not both up, not LTR5Hs flanking
SMC1B	-0.347935	8600	1.09019	0	0	1	0	not both up, not LTR5Hs flanking
SMC2	-0.504707	14627	-0.896605	0	0	0	0	not both up, not LTR5Hs flanking
SMC3	-0.455289	13554	-2.18323	0	0	0	0	not both up, not LTR5Hs flanking
SMC4	-0.288082	5758	-1.42489	0	0	0	0	not both up, not LTR5Hs flanking
SMC5	-0.38144	10639	0.176829	0	0	0	0	not both up, not LTR5Hs flanking
SMC6	-0.416083	12209	-0.721918	0	0	0	0	not both up, not LTR5Hs flanking
SMCHD1	-0.115026	2639	-0.926342	0	0	0	0	not both up, not LTR5Hs flanking
SMCO4	-0.523079	14840	-0.998614	0	0	0	0	not both up, not LTR5Hs flanking
SMCR8	-0.313189	6719	1.32085	0	0	1	0	not both up, not LTR5Hs flanking
SMDT1	-0.105826	2569	-1.14411	0	0	0	0	not both up, not LTR5Hs flanking
SMEK1	-0.285218	5660	0.104701	0	0	0	0	not both up, not LTR5Hs flanking
SMEK2	-0.299859	6182	-0.318841	0	0	0	0	not both up, not LTR5Hs flanking
SMG1	-0.307739	6469	0.222772	0	0	0	0	not both up, not LTR5Hs flanking
SMG5	-0.0547863	2193	1.00169	0	0	1	0	not both up, not LTR5Hs flanking
SMG6	-0.364827	9701	-0.774987	0	0	0	0	not both up, not LTR5Hs flanking
SMG7	-0.334415	7720	-0.584098	0	0	0	0	not both up, not LTR5Hs flanking
SMG8	-0.395843	11310	0.354395	0	0	0	0	not both up, not LTR5Hs flanking
SMG9	-0.493034	14429	1.07654	0	0	1	0	not both up, not LTR5Hs flanking
SMIM1	-0.411466	12035	-1.21992	0	0	0	0	not both up, not LTR5Hs flanking
SMIM10	-0.318288	6930	0.249067	0	0	0	0	not both up, not LTR5Hs flanking
SMIM11	-0.30402	6322.5	-0.667979	0	0	0	0	not both up, not LTR5Hs flanking
SMIM11	-0.30402	6322.5	-0.711758	0	0	0	0	not both up, not LTR5Hs flanking
SMIM12	-0.406072	11791	0.916873	0	0	0	0	not both up, not LTR5Hs flanking
SMIM13	-0.274745	5341	0.425643	0	0	0	0	not both up, not LTR5Hs flanking
SMIM14	-0.460295	13702	-4.34548	0	0	0	0	not both up, not LTR5Hs flanking
SMIM15	-0.425436	12552	-0.674171	0	0	0	0	not both up, not LTR5Hs flanking
SMIM19	-0.553244	15064	-1.64679	0	0	0	0	not both up, not LTR5Hs flanking
SMIM20	-0.444326	13235	-1.83576	0	0	0	0	not both up, not LTR5Hs flanking
SMIM22	-0.36682	9826	-0.309357	0	0	0	0	not both up, not LTR5Hs flanking
SMIM24	-0.376015	10347	-5.05786	0	0	0	0	not both up, not LTR5Hs flanking
SMIM3	-0.395782	11308	-5.76842	0	0	0	0	not both up, not LTR5Hs flanking
SMIM4	-0.238321	4427	-0.715504	0	0	0	0	not both up, not LTR5Hs flanking
SMIM7	-0.415915	12204	-0.445666	0	0	0	0	not both up, not LTR5Hs flanking
SMIM8	-0.412549	12066	-2.5105	0	0	0	0	not both up, not LTR5Hs flanking
SMKR1	-0.350418	8791	-0.675763	0	0	0	0	not both up, not LTR5Hs flanking
SMN1	-0.497868	14516	-0.545616	0	0	0	0	not both up, not LTR5Hs flanking
SMN2	-0.482111	14227	-0.0267539	0	0	0	0	not both up, not LTR5Hs flanking
SMNDC1	-0.289503	5799	-0.523133	0	0	0	0	not both up, not LTR5Hs flanking
SMO	-0.43686	12997	-1.46925	0	0	0	0	not both up, not LTR5Hs flanking
SMOC1	-0.454266	13519	-0.884558	0	0	0	0	not both up, not LTR5Hs flanking
SMOC2	-0.32767	7385	0.181728	0	0	0	0	not both up, not LTR5Hs flanking
SMPD1	-0.0803977	2359	2.82623	0	0	1	0	not both up, not LTR5Hs flanking
SMPD2	-0.580427	15197	0.656108	0	0	0	0	not both up, not LTR5Hs flanking
SMPD3	-0.339511	8041	-0.217192	0	0	0	0	not both up, not LTR5Hs flanking
SMPD4	-0.278154	5451	0.513387	0	0	0	0	not both up, not LTR5Hs flanking
SMPDL3A	-0.154515	3088	4.39088	0	0	1	0	not both up, not LTR5Hs flanking
SMPDL3B	-0.446435	13293	-4.7694	0	0	0	0	not both up, not LTR5Hs flanking
SMS	-0.639856	15329	-4.57848	0	0	0	0	not both up, not LTR5Hs flanking
SMTN	-0.23325	4324	0.813309	0	0	0	0	not both up, not LTR5Hs flanking
SMTNL2	-0.189284	3552	-1.32512	0	0	0	0	not both up, not LTR5Hs flanking
SMU1	-0.437613	13024	-1.00545	0	0	0	0	not both up, not LTR5Hs flanking
SMUG1	-0.477846	14136	0.127269	0	0	0	0	not both up, not LTR5Hs flanking
SMURF1	0.0379619	1748	0.379271	0	0	0	0	not both up, not LTR5Hs flanking
SMURF2	-0.291535	5874	-1.03655	0	0	0	0	not both up, not LTR5Hs flanking
SMYD2	-0.428149	12642	1.10956	0	0	1	0	not both up, not LTR5Hs flanking
SMYD3	-0.403155	11646.5	-11.3614	0	0	0	0	not both up, not LTR5Hs flanking
SMYD4	-0.139019	2872	-0.935688	0	0	0	0	not both up, not LTR5Hs flanking
SMYD5	-0.592272	15238	0.221571	0	0	0	0	not both up, not LTR5Hs flanking
SNAI1	-0.227072	4188	2.43652	0	0	1	0	not both up, not LTR5Hs flanking
SNAI2	0.118569	1457	-3.21747	0	1	0	0	not both up, not LTR5Hs flanking
SNAI3	-0.396849	11356	-1.70771	0	0	0	0	not both up, not LTR5Hs flanking
SNAP23	0.281855	1033	0.664329	0	1	0	0	not both up, not LTR5Hs flanking
SNAP25	0.258977	1080	-0.742442	0	1	0	0	not both up, not LTR5Hs flanking
SNAP29	-0.406841	11823	0.648786	0	0	0	0	not both up, not LTR5Hs flanking
SNAP47	-0.632499	15322	0.620476	0	0	0	0	not both up, not LTR5Hs flanking
SNAP91	-0.369668	9980	-1.2445	0	0	0	0	not both up, not LTR5Hs flanking
SNAPC1	-0.198003	3688	-1.73295	0	0	0	0	not both up, not LTR5Hs flanking
SNAPC2	-0.366681	9819	1.09395	0	0	1	0	not both up, not LTR5Hs flanking
SNAPC3	0.543175	590	0.372749	0	1	0	0	not both up, not LTR5Hs flanking
SNAPC4	-0.386615	10903	1.34815	0	0	1	0	not both up, not LTR5Hs flanking
SNAPC5	-0.349523	8722	-1.94073	0	0	0	0	not both up, not LTR5Hs flanking
SNAPIN	-0.36052	9446	-1.21039	0	0	0	0	not both up, not LTR5Hs flanking
SNCA	-0.287152	5721	-5.5655	0	0	0	0	not both up, not LTR5Hs flanking
SNCAIP	-0.377176	10415	-0.903397	0	0	0	0	not both up, not LTR5Hs flanking
SNCB	-0.334116	7699	-2.31439	0	0	0	0	not both up, not LTR5Hs flanking
SNCG	-0.401094	11549	-3.14033	0	0	0	0	not both up, not LTR5Hs flanking
SND1	-0.137776	2861	0.217244	0	0	0	0	not both up, not LTR5Hs flanking
SNED1	-0.325584	7292	-0.753659	0	0	0	0	not both up, not LTR5Hs flanking
SNF8	-0.388352	10994	1.48124	0	0	1	0	not both up, not LTR5Hs flanking
SNIP1	-0.42352	12485	-0.273434	0	0	0	0	not both up, not LTR5Hs flanking
SNN	-0.211567	3906	-1.75929	0	0	0	0	not both up, not LTR5Hs flanking
SNPH	-0.379233	10527	-0.294062	0	0	0	0	not both up, not LTR5Hs flanking
SNRNP200	-0.404455	11700	-0.19361	0	0	0	0	not both up, not LTR5Hs flanking
SNRNP25	-0.287755	5744	0.25899	0	0	0	0	not both up, not LTR5Hs flanking
SNRNP27	-0.282161	5574	-0.292092	0	0	0	0	not both up, not LTR5Hs flanking
SNRNP40	-0.470925	13993	-1.17476	0	0	0	0	not both up, not LTR5Hs flanking
SNRNP48	-0.359576	9391	-1.12355	0	0	0	0	not both up, not LTR5Hs flanking
SNRNP70	-0.297127	6084	0.356999	0	0	0	0	not both up, not LTR5Hs flanking
SNRPA	-0.439378	13085	0.0477576	0	0	0	0	not both up, not LTR5Hs flanking
SNRPA1	-0.435266	12927	-0.941529	0	0	0	0	not both up, not LTR5Hs flanking
SNRPB	-0.308812	6521	0.637839	0	0	0	0	not both up, not LTR5Hs flanking
SNRPB2	-0.285484	5668	-0.278952	0	0	0	0	not both up, not LTR5Hs flanking
SNRPD1	-0.434149	12873	-0.830158	0	0	0	0	not both up, not LTR5Hs flanking
SNRPD2	-0.169937	3273	0.470374	0	0	0	0	not both up, not LTR5Hs flanking
SNRPD3	-0.344692	8379	-0.103018	0	0	0	0	not both up, not LTR5Hs flanking
SNRPE	-0.338229	7948	-1.2397	0	0	0	0	not both up, not LTR5Hs flanking
SNRPF	-0.362844	9590	-1.49743	0	0	0	0	not both up, not LTR5Hs flanking
SNRPG	-0.341999	8213	-1.26838	0	0	0	0	not both up, not LTR5Hs flanking
SNRPN	-0.466697	13879	-2.92021	0	0	0	0	not both up, not LTR5Hs flanking
SNTA1	-0.367713	9880	-1.19856	0	0	0	0	not both up, not LTR5Hs flanking
SNTB1	-0.427199	12607	-4.14227	0	0	0	0	not both up, not LTR5Hs flanking
SNTB2	0.627059	426	-0.961662	0	1	0	0	not both up, not LTR5Hs flanking
SNTG1	-0.337447	7897	-0.919731	0	0	0	0	not both up, not LTR5Hs flanking
SNTG2	-0.401651	11568	-2.67623	0	0	0	0	not both up, not LTR5Hs flanking
SNUPN	-0.0122869	1966	-0.463389	0	0	0	0	not both up, not LTR5Hs flanking
SNURF	-0.430643	12745.5	-1.9017	0	0	0	0	not both up, not LTR5Hs flanking
SNURF	-0.430643	12745.5	-0.490161	0	0	0	0	not both up, not LTR5Hs flanking
SNX1	-0.322348	7128	-2.50704	0	0	0	0	not both up, not LTR5Hs flanking
SNX10	0.112325	1471	-2.68923	0	1	0	0	not both up, not LTR5Hs flanking
SNX11	-0.471825	14015	0.0478496	0	0	0	0	not both up, not LTR5Hs flanking
SNX12	-0.0694115	2289	-0.0701011	0	0	0	0	not both up, not LTR5Hs flanking
SNX13	-0.292384	5909	-2.09986	0	0	0	0	not both up, not LTR5Hs flanking
SNX14	-0.264106	5087	-0.257127	0	0	0	0	not both up, not LTR5Hs flanking
SNX16	-0.29601	6046	0.00923169	0	0	0	0	not both up, not LTR5Hs flanking
SNX17	-0.332235	7609	-0.423282	0	0	0	0	not both up, not LTR5Hs flanking
SNX18	-0.305864	6390	0.177321	0	0	0	0	not both up, not LTR5Hs flanking
SNX19	-0.375472	10327	-0.982174	0	0	0	0	not both up, not LTR5Hs flanking
SNX2	0.470905	683	-0.143519	0	1	0	0	not both up, not LTR5Hs flanking
SNX22	-0.537385	14957	-1.52761	0	0	0	0	not both up, not LTR5Hs flanking
SNX24	-0.146122	2964	0.877084	0	0	0	0	not both up, not LTR5Hs flanking
SNX25	-0.432241	12810	0.900922	0	0	0	0	not both up, not LTR5Hs flanking
SNX27	-0.0928749	2454	-0.797026	0	0	0	0	not both up, not LTR5Hs flanking
SNX29	-0.406383	11803	1.1085	0	0	1	0	not both up, not LTR5Hs flanking
SNX3	-0.395415	11296	0.862408	0	0	0	0	not both up, not LTR5Hs flanking
SNX30	-0.3492	8694	0.516192	0	0	0	0	not both up, not LTR5Hs flanking
SNX31	-0.088176	2419	-0.418142	0	0	0	0	not both up, not LTR5Hs flanking
SNX32	-0.305823	6386	-1.55963	0	0	0	0	not both up, not LTR5Hs flanking
SNX33	0.614326	455	-1.28658	0	1	0	0	not both up, not LTR5Hs flanking
SNX4	-0.400409	11515	-0.247681	0	0	0	0	not both up, not LTR5Hs flanking
SNX5	-0.281482	5554	-0.0470233	0	0	0	0	not both up, not LTR5Hs flanking
SNX6	-0.337576	7908	-0.378573	0	0	0	0	not both up, not LTR5Hs flanking
SNX7	-0.463491	13787	-0.375131	0	0	0	0	not both up, not LTR5Hs flanking
SOAT1	-0.369842	9991	2.73247	0	0	1	0	not both up, not LTR5Hs flanking
SOBP	-0.44582	13266	-0.262798	0	0	0	0	not both up, not LTR5Hs flanking
SOCS1	-0.308931	6526	0.910691	0	0	0	0	not both up, not LTR5Hs flanking
SOCS2	-0.449714	13390	-0.740796	0	0	0	0	not both up, not LTR5Hs flanking
SOCS3	1.23996	67	-0.0461292	0	1	0	0	not both up, not LTR5Hs flanking
SOCS5	-0.395966	11323	-1.03538	0	0	0	0	not both up, not LTR5Hs flanking
SOCS6	-0.397901	11399	-0.649793	0	0	0	0	not both up, not LTR5Hs flanking
SOCS7	-0.320868	7056	-0.878968	0	0	0	0	not both up, not LTR5Hs flanking
SOD1	-0.527991	14881	-0.166582	0	0	0	0	not both up, not LTR5Hs flanking
SOD3	-0.244601	4585	-0.723906	0	0	0	0	not both up, not LTR5Hs flanking
SOGA1	0.821714	222	0.0764281	0	1	0	0	not both up, not LTR5Hs flanking
SOGA3	-0.560465	15101.5	-0.966996	0	0	0	0	not both up, not LTR5Hs flanking
SOGA3	-0.560465	15101.5	-2.06362	0	0	0	0	not both up, not LTR5Hs flanking
SOHLH1	-0.362344	9554	-0.567637	0	0	0	0	not both up, not LTR5Hs flanking
SOHLH2	-0.373197	10207	5.38104	0	0	1	0	not both up, not LTR5Hs flanking
SON	-0.159869	3157	-0.772847	0	0	0	0	not both up, not LTR5Hs flanking
SORBS1	-0.447671	13333	0.929686	0	0	0	0	not both up, not LTR5Hs flanking
SORBS2	-0.439978	13104	-5.3377	0	0	0	0	not both up, not LTR5Hs flanking
SORBS3	-0.407318	11847	0.652894	0	0	0	0	not both up, not LTR5Hs flanking
SORCS1	-0.357022	9241	-3.0073	0	0	0	0	not both up, not LTR5Hs flanking
SORCS2	-0.156782	3115	-0.846152	0	0	0	0	not both up, not LTR5Hs flanking
SORCS3	-0.337554	7906	-1.56248	0	0	0	0	not both up, not LTR5Hs flanking
SORD	-0.380705	10594	-3.42038	0	0	0	0	not both up, not LTR5Hs flanking
SORL1	-0.160435	3161	-4.56771	0	0	0	0	not both up, not LTR5Hs flanking
SORT1	-0.097159	2492	-0.982267	0	0	0	0	not both up, not LTR5Hs flanking
SOS1	-0.357991	9293	-0.375187	0	0	0	0	not both up, not LTR5Hs flanking
SOS2	-0.423133	12464	-0.899615	0	0	0	0	not both up, not LTR5Hs flanking
SOST	-0.336444	7842	-0.577964	0	0	0	0	not both up, not LTR5Hs flanking
SOSTDC1	0.785764	254	-2.15383	0	1	0	0	not both up, not LTR5Hs flanking
SOWAHA	-0.0408091	2129	-0.0282523	0	0	0	0	not both up, not LTR5Hs flanking
SOWAHC	-0.23849	4433	-2.20429	0	0	0	0	not both up, not LTR5Hs flanking
SOWAHD	1.39511	41	-0.675448	0	1	0	0	not both up, not LTR5Hs flanking
SOX1	-0.349268	8701	-0.785161	0	0	0	0	not both up, not LTR5Hs flanking
SOX10	-0.258614	4941	-11.3614	0	0	0	0	not both up, not LTR5Hs flanking
SOX11	-0.228291	4217	-10.401	0	0	0	0	not both up, not LTR5Hs flanking
SOX12	-0.435798	12953	-3.69002	0	0	0	0	not both up, not LTR5Hs flanking
SOX13	-0.00723855	1932	0.0589842	0	0	0	0	not both up, not LTR5Hs flanking
SOX14	-0.175946	3358	-1.57127	0	0	0	0	not both up, not LTR5Hs flanking
SOX17	0.864526	184	-0.599653	0	1	0	0	not both up, not LTR5Hs flanking
SOX18	-0.156774	3114	-0.494107	0	0	0	0	not both up, not LTR5Hs flanking
SOX2	-0.38839	10999	-0.44966	0	0	0	0	not both up, not LTR5Hs flanking
SOX21	-0.214487	3953	-0.130921	0	0	0	0	not both up, not LTR5Hs flanking
SOX3	-0.402117	11588	-3.39792	0	0	0	0	not both up, not LTR5Hs flanking
SOX30	-0.350101	8768	0.0328258	0	0	0	0	not both up, not LTR5Hs flanking
SOX4	-0.137378	2858	-1.53733	0	0	0	0	not both up, not LTR5Hs flanking
SOX5	-0.362041	9535	-3.18783	0	0	0	0	not both up, not LTR5Hs flanking
SOX6	-0.360087	9417	-0.751616	0	0	0	0	not both up, not LTR5Hs flanking
SOX7	-0.298374	6128	-0.734387	0	0	0	0	not both up, not LTR5Hs flanking
SOX8	-0.402195	11596	-0.890148	0	0	0	0	not both up, not LTR5Hs flanking
SOX9	-0.435998	12963	-2.02374	0	0	0	0	not both up, not LTR5Hs flanking
SP1	-0.143971	2942	-0.0744776	0	0	0	0	not both up, not LTR5Hs flanking
SP100	-0.206624	3834	0.195967	0	0	0	0	not both up, not LTR5Hs flanking
SP110	-0.39962	11480.5	-1.37796	0	0	0	0	not both up, not LTR5Hs flanking
SP110	-0.39962	11480.5	-11.3614	0	0	0	0	not both up, not LTR5Hs flanking
SP140	-0.395098	11285	0.111441	0	0	0	0	not both up, not LTR5Hs flanking
SP140L	-0.330548	7508	-0.135561	0	0	0	0	not both up, not LTR5Hs flanking
SP2	-0.103105	2543	0.237382	0	0	0	0	not both up, not LTR5Hs flanking
SP3	-0.4011	11550	-1.29958	0	0	0	0	not both up, not LTR5Hs flanking
SP4	-0.35013	8771	-2.51912	0	0	0	0	not both up, not LTR5Hs flanking
SP5	-0.318907	6965	0.0773237	0	0	0	0	not both up, not LTR5Hs flanking
SP6	0.752338	282	2.41562	0	1	0	0	not both up, not LTR5Hs flanking
SP8	-0.350255	8784	2.02492	0	0	1	0	not both up, not LTR5Hs flanking
SP9	-0.38399	10777	-0.636511	0	0	0	0	not both up, not LTR5Hs flanking
SPA17	-0.338687	7980	-2.38302	0	0	0	0	not both up, not LTR5Hs flanking
SPAG1	-0.291708	5881	0.520917	0	0	0	0	not both up, not LTR5Hs flanking
SPAG16	-0.353979	9045	-3.14055	0	0	0	0	not both up, not LTR5Hs flanking
SPAG17	-0.381406	10637	-1.27602	0	0	0	0	not both up, not LTR5Hs flanking
SPAG4	-0.338066	7936	-5.22047	0	0	0	0	not both up, not LTR5Hs flanking
SPAG5	-0.141749	2904	-0.662515	0	0	0	0	not both up, not LTR5Hs flanking
SPAG6	-0.385692	10861	0.359012	0	0	0	0	not both up, not LTR5Hs flanking
SPAG7	-0.0556108	2198	-0.217007	0	0	0	0	not both up, not LTR5Hs flanking
SPAG8	-0.441382	13143	-0.889312	0	0	0	0	not both up, not LTR5Hs flanking
SPAG9	-0.345675	8454	-1.10543	0	0	0	0	not both up, not LTR5Hs flanking
SPANXN1	-0.306409	6408	-11.3614	0	0	0	0	not both up, not LTR5Hs flanking
SPARC	-0.211101	3899	1.11006	0	0	1	0	not both up, not LTR5Hs flanking
SPARCL1	-0.299536	6172	-3.25891	0	0	0	0	not both up, not LTR5Hs flanking
SPAST	-0.394477	11259	-1.33462	0	0	0	0	not both up, not LTR5Hs flanking
SPATA12	-0.365128	9717	-1.63453	0	0	0	0	not both up, not LTR5Hs flanking
SPATA13	-0.00161023	1915	-1.92841	0	0	0	0	not both up, not LTR5Hs flanking
SPATA16	-0.298333	6127	-0.987463	0	0	0	0	not both up, not LTR5Hs flanking
SPATA17	-0.188642	3542	-2.25846	0	0	0	0	not both up, not LTR5Hs flanking
SPATA2	-0.430626	12744	2.05261	0	0	1	0	not both up, not LTR5Hs flanking
SPATA20	-0.393801	11225	-3.27115	0	0	0	0	not both up, not LTR5Hs flanking
SPATA21	-0.317035	6881	-0.855173	0	0	0	0	not both up, not LTR5Hs flanking
SPATA22	-0.361723	9510	4.15742	0	0	1	0	not both up, not LTR5Hs flanking
SPATA24	-0.382615	10707	-1.67602	0	0	0	0	not both up, not LTR5Hs flanking
SPATA2L	-0.308624	6511	0.60305	0	0	0	0	not both up, not LTR5Hs flanking
SPATA33	-0.350214	8782	-0.153729	0	0	0	0	not both up, not LTR5Hs flanking
SPATA4	-0.347461	8563	-0.995426	0	0	0	0	not both up, not LTR5Hs flanking
SPATA45	-0.321714	7092	-1.42489	0	0	0	0	not both up, not LTR5Hs flanking
SPATA5	-0.314474	6776	0.316139	0	0	0	0	not both up, not LTR5Hs flanking
SPATA5L1	-0.107567	2581	-0.143884	0	0	0	0	not both up, not LTR5Hs flanking
SPATA6	0.684858	339	-1.27955	0	1	0	0	not both up, not LTR5Hs flanking
SPATA6L	-0.263151	5059	-0.747737	0	0	0	0	not both up, not LTR5Hs flanking
SPATA7	-0.45417	13516	-1.50471	0	0	0	0	not both up, not LTR5Hs flanking
SPATA9	-0.321763	7096	-1.94992	0	0	0	0	not both up, not LTR5Hs flanking
SPATC1L	-0.480858	14195	-6.45429	0	0	0	0	not both up, not LTR5Hs flanking
SPATS2	-0.371994	10129	-2.17967	0	0	0	0	not both up, not LTR5Hs flanking
SPATS2L	-0.309643	6556	-5.01529	0	0	0	0	not both up, not LTR5Hs flanking
SPC24	-0.236002	4379	-1.52808	0	0	0	0	not both up, not LTR5Hs flanking
SPC25	-0.375643	10332	-1.54253	0	0	0	0	not both up, not LTR5Hs flanking
SPCS1	-0.55782	15088	-0.55561	0	0	0	0	not both up, not LTR5Hs flanking
SPCS2	-0.0948477	2473	-0.973297	0	0	0	0	not both up, not LTR5Hs flanking
SPCS3	-0.168697	3256	-1.53635	0	0	0	0	not both up, not LTR5Hs flanking
SPDL1	-0.115054	2640	-2.03236	0	0	0	0	not both up, not LTR5Hs flanking
SPDYA	-0.302347	6259	-1.1414	0	0	0	0	not both up, not LTR5Hs flanking
SPDYC	-0.330679	7520	0.0504027	0	0	0	0	not both up, not LTR5Hs flanking
SPDYE1	-0.248953	4684	-0.768051	0	0	0	0	not both up, not LTR5Hs flanking
SPDYE3	-0.206453	3828	-1.28503	0	0	0	0	not both up, not LTR5Hs flanking
SPDYE5	-0.231694	4285	-0.346405	0	0	0	0	not both up, not LTR5Hs flanking
SPECC1	-0.359702	9398	-0.0628323	0	0	0	0	not both up, not LTR5Hs flanking
SPECC1L	-0.29605	6048	0.620911	0	0	0	0	not both up, not LTR5Hs flanking
SPEF1	-0.279058	5480	-0.690307	0	0	0	0	not both up, not LTR5Hs flanking
SPEF2	-0.404793	11721	-1.38937	0	0	0	0	not both up, not LTR5Hs flanking
SPEG	-0.262861	5053	-1.96872	0	0	0	0	not both up, not LTR5Hs flanking
SPEN	-0.140821	2891	-0.13715	0	0	0	0	not both up, not LTR5Hs flanking
SPERT	-0.338589	7972	-0.876769	0	0	0	0	not both up, not LTR5Hs flanking
SPESP1	-0.415824	12197	3.67994	0	0	1	0	not both up, not LTR5Hs flanking
SPG11	-0.393913	11231	-1.06311	0	0	0	0	not both up, not LTR5Hs flanking
SPG20	-0.4167	12231	0.334117	0	0	0	0	not both up, not LTR5Hs flanking
SPG21	-0.433072	12844	-0.801785	0	0	0	0	not both up, not LTR5Hs flanking
SPG7	-0.272823	5293	0.0171722	0	0	0	0	not both up, not LTR5Hs flanking
SPHK1	-0.289687	5807	1.97932	0	0	0	0	not both up, not LTR5Hs flanking
SPHK2	-0.148994	3014	-0.254129	0	0	0	0	not both up, not LTR5Hs flanking
SPI1	-0.33124	7555	-0.754962	0	0	0	0	not both up, not LTR5Hs flanking
SPIB	-0.415771	12193	-0.894212	0	0	0	0	not both up, not LTR5Hs flanking
SPICE1	-0.212378	3918	-1.05422	0	0	0	0	not both up, not LTR5Hs flanking
SPIDR	-0.457995	13637	-1.23862	0	0	0	0	not both up, not LTR5Hs flanking
SPIN1	-0.42997	12716	0.147183	0	0	0	0	not both up, not LTR5Hs flanking
SPIN2A	-0.352536	8956	-3.76272	0	0	0	0	not both up, not LTR5Hs flanking
SPIN2B	-0.301367	6219	-1.00684	0	0	0	0	not both up, not LTR5Hs flanking
SPIN3	0.782961	258	-1.50044	0	1	0	0	not both up, not LTR5Hs flanking
SPIN4	0.208323	1200	-0.334181	0	1	0	0	not both up, not LTR5Hs flanking
SPINK1	-0.263944	5080	0.482249	0	0	0	0	not both up, not LTR5Hs flanking
SPINK2	-0.469341	13952	2.70783	0	0	1	0	not both up, not LTR5Hs flanking
SPINK5	-0.260953	4994	1.82407	0	0	1	0	not both up, not LTR5Hs flanking
SPINT2	-0.0370949	2104	2.10315	0	0	1	0	not both up, not LTR5Hs flanking
SPIRE1	-0.418304	12295	0.283597	0	0	0	0	not both up, not LTR5Hs flanking
SPIRE2	-0.181983	3452	0.201912	0	0	0	0	not both up, not LTR5Hs flanking
SPN	1.01268	121	-0.784845	0	1	0	0	not both up, not LTR5Hs flanking
SPNS1	0.0839129	1561	1.67383	0	0	1	0	not both up, not LTR5Hs flanking
SPNS2	0.302316	988	-0.609963	0	1	0	0	not both up, not LTR5Hs flanking
SPO11	-0.352232	8925	-0.639828	0	0	0	0	not both up, not LTR5Hs flanking
SPOCD1	-0.350427	8793	-0.897528	0	0	0	0	not both up, not LTR5Hs flanking
SPOCK1	-0.39763	11383	-4.39768	0	0	0	0	not both up, not LTR5Hs flanking
SPOCK2	-0.338797	7993	-0.743407	0	0	0	0	not both up, not LTR5Hs flanking
SPOCK3	-0.406182	11796	-5.09346	0	0	0	0	not both up, not LTR5Hs flanking
SPON1	-0.245456	4605	-1.1349	0	0	0	0	not both up, not LTR5Hs flanking
SPON2	-0.193977	3617	2.60367	0	0	0	0	not both up, not LTR5Hs flanking
SPOP	-0.491354	14397	-1.73303	0	0	0	0	not both up, not LTR5Hs flanking
SPOPL	-0.140854	2892	1.79855	0	0	0	0	not both up, not LTR5Hs flanking
SPP1	-0.343126	8280	-2.5878	0	0	0	0	not both up, not LTR5Hs flanking
SPPL2A	-0.245186	4598	0.699859	0	0	0	0	not both up, not LTR5Hs flanking
SPPL2B	-0.195728	3641	-0.225891	0	0	0	0	not both up, not LTR5Hs flanking
SPPL3	-0.385336	10847	0.276063	0	0	0	0	not both up, not LTR5Hs flanking
SPR	-0.384844	10826	1.5736	0	0	1	0	not both up, not LTR5Hs flanking
SPRED1	-0.246414	4632	-7.16595	0	0	0	0	not both up, not LTR5Hs flanking
SPRED2	-0.197766	3684	-2.6433	0	0	0	0	not both up, not LTR5Hs flanking
SPRED3	0.473116	682	-1.1003	0	1	0	0	not both up, not LTR5Hs flanking
SPRTN	-0.403374	11656	-0.559895	0	0	0	0	not both up, not LTR5Hs flanking
SPRY1	-0.479663	14161	-5.59479	0	0	0	0	not both up, not LTR5Hs flanking
SPRY2	-0.38751	10956	-2.98605	0	0	0	0	not both up, not LTR5Hs flanking
SPRY4	0.177963	1288	-8.02215	0	1	0	0	not both up, not LTR5Hs flanking
SPRYD3	-0.124582	2729	1.38369	0	0	1	0	not both up, not LTR5Hs flanking
SPRYD4	-0.216341	3984	-0.100808	0	0	0	0	not both up, not LTR5Hs flanking
SPRYD7	-0.276024	5378	-0.0069381	0	0	0	0	not both up, not LTR5Hs flanking
SPSB1	-0.083214	2384	2.17798	0	0	1	0	not both up, not LTR5Hs flanking
SPSB3	-0.328278	7413	1.17229	0	0	1	0	not both up, not LTR5Hs flanking
SPSB4	-0.161538	3179	-0.88063	0	0	0	0	not both up, not LTR5Hs flanking
SPTAN1	-0.308658	6512	0.172069	0	0	0	0	not both up, not LTR5Hs flanking
SPTB	0.546899	583	0.654219	0	1	0	0	not both up, not LTR5Hs flanking
SPTBN1	0.607176	462	-0.603881	0	1	0	0	not both up, not LTR5Hs flanking
SPTBN2	-0.379949	10563	-1.90094	0	0	0	0	not both up, not LTR5Hs flanking
SPTBN4	-0.335734	7811	-0.734272	0	0	0	0	not both up, not LTR5Hs flanking
SPTBN5	-0.356762	9223	-0.383906	0	0	0	0	not both up, not LTR5Hs flanking
SPTLC1	-0.333617	7677	0.0029204	0	0	0	0	not both up, not LTR5Hs flanking
SPTLC3	-0.110329	2601	-0.0181729	0	0	0	0	not both up, not LTR5Hs flanking
SPTSSA	0.329987	935	0.0585371	0	1	0	0	not both up, not LTR5Hs flanking
SPTSSB	-0.28404	5623	-7.62024	0	0	0	0	not both up, not LTR5Hs flanking
SPTY2D1	-0.0691229	2287	0.588489	0	0	0	0	not both up, not LTR5Hs flanking
SPX	-0.263583	5068	-2.2885	0	0	0	0	not both up, not LTR5Hs flanking
SPZ1	-0.31613	6847	3.00541	0	0	1	0	not both up, not LTR5Hs flanking
SQLE	-0.234459	4346	-1.5187	0	0	0	0	not both up, not LTR5Hs flanking
SQRDL	-0.387433	10955	-0.76679	0	0	0	0	not both up, not LTR5Hs flanking
SQSTM1	-0.543651	15008	2.28097	0	0	1	0	not both up, not LTR5Hs flanking
SRA1	-0.527505	14876	0.614895	0	0	0	0	not both up, not LTR5Hs flanking
SRBD1	-0.440313	13112	-1.63719	0	0	0	0	not both up, not LTR5Hs flanking
SRC	0.0493611	1698	-1.00529	0	0	0	0	not both up, not LTR5Hs flanking
SRCAP	-0.182185	3455	1.78266	0	0	1	0	not both up, not LTR5Hs flanking
SRCIN1	-0.233342	4325	-0.259268	0	0	0	0	not both up, not LTR5Hs flanking
SRD5A1	-0.389555	11064	-2.12224	0	0	0	0	not both up, not LTR5Hs flanking
SRD5A3	-0.264871	5107	-1.52156	0	0	0	0	not both up, not LTR5Hs flanking
SREBF2	0.5565	561	-0.376752	0	1	0	0	not both up, not LTR5Hs flanking
SREK1	-0.406554	11810	-0.870598	0	0	0	0	not both up, not LTR5Hs flanking
SREK1IP1	-0.306095	6399	-1.1808	0	0	0	0	not both up, not LTR5Hs flanking
SRF	-0.0261352	2034	1.11496	0	0	1	0	not both up, not LTR5Hs flanking
SRFBP1	-0.506328	14645	-0.564227	0	0	0	0	not both up, not LTR5Hs flanking
SRGAP1	-0.0787157	2353	0.216506	0	0	0	0	not both up, not LTR5Hs flanking
SRGAP2	-0.167626	3244	-2.33289	0	0	0	0	not both up, not LTR5Hs flanking
SRGAP2B	-0.108246	2584	-1.84552	0	0	0	0	not both up, not LTR5Hs flanking
SRGAP2C	-0.143586	2930	-2.02115	0	0	0	0	not both up, not LTR5Hs flanking
SRGAP3	-0.425849	12567	-2.778	0	0	0	0	not both up, not LTR5Hs flanking
SRI	-0.461323	13726	-2.66079	0	0	0	0	not both up, not LTR5Hs flanking
SRM	-0.519884	14805	1.97973	0	0	1	0	not both up, not LTR5Hs flanking
SRP14	-0.521606	14825	-1.06231	0	0	0	0	not both up, not LTR5Hs flanking
SRP19	-0.43486	12904	-0.9018	0	0	0	0	not both up, not LTR5Hs flanking
SRP54	-0.419317	12346	-0.766464	0	0	0	0	not both up, not LTR5Hs flanking
SRP68	-0.381926	10672	-0.0527487	0	0	0	0	not both up, not LTR5Hs flanking
SRP72	-0.503085	14603	-0.578535	0	0	0	0	not both up, not LTR5Hs flanking
SRP9	-0.351251	8851	-2.58644	0	0	0	0	not both up, not LTR5Hs flanking
SRPK1	-0.527796	14879	-1.82521	0	0	0	0	not both up, not LTR5Hs flanking
SRPK2	-0.478794	14149	-0.971029	0	0	0	0	not both up, not LTR5Hs flanking
SRPR	-0.39834	11426	1.03565	0	0	1	0	not both up, not LTR5Hs flanking
SRPRB	-0.0935722	2458	0.182917	0	0	0	0	not both up, not LTR5Hs flanking
SRPX	-0.276832	5402	0.477494	0	0	0	0	not both up, not LTR5Hs flanking
SRPX2	0.192091	1243	-0.633797	0	1	0	0	not both up, not LTR5Hs flanking
SRR	-0.124521	2728	-3.99349	0	0	0	0	not both up, not LTR5Hs flanking
SRRD	-0.411017	12017	-0.156597	0	0	0	0	not both up, not LTR5Hs flanking
SRRM1	-0.436138	12974	-1.36656	0	0	0	0	not both up, not LTR5Hs flanking
SRRM2	-0.360821	9463	0.179652	0	0	0	0	not both up, not LTR5Hs flanking
SRRM3	-0.371617	10103	-0.379733	0	0	0	0	not both up, not LTR5Hs flanking
SRRM4	-0.543064	15002	-2.3118	0	0	0	0	not both up, not LTR5Hs flanking
SRRM5	-0.237575	4411	-0.734159	0	0	0	0	not both up, not LTR5Hs flanking
SRRT	-0.402319	11604	0.90242	0	0	0	0	not both up, not LTR5Hs flanking
SRSF1	-0.224795	4140	-1.15236	0	0	0	0	not both up, not LTR5Hs flanking
SRSF10	0.14342	1380	-0.89317	0	1	0	0	not both up, not LTR5Hs flanking
SRSF11	-0.444647	13243	-1.33774	0	0	0	0	not both up, not LTR5Hs flanking
SRSF12	-0.379519	10542	-0.44798	0	0	0	0	not both up, not LTR5Hs flanking
SRSF2	-0.314593	6782	-0.43755	0	0	0	0	not both up, not LTR5Hs flanking
SRSF3	-0.340516	8112	-0.575484	0	0	0	0	not both up, not LTR5Hs flanking
SRSF4	-0.310955	6617	-0.498384	0	0	0	0	not both up, not LTR5Hs flanking
SRSF5	-0.41686	12238	-1.26144	0	0	0	0	not both up, not LTR5Hs flanking
SRSF6	-0.393049	11200	-1.39666	0	0	0	0	not both up, not LTR5Hs flanking
SRSF7	-0.375904	10338	-0.660461	0	0	0	0	not both up, not LTR5Hs flanking
SRSF8	-0.145638	2960	0.350117	0	0	0	0	not both up, not LTR5Hs flanking
SRSF9	-0.602029	15264	-0.211626	0	0	0	0	not both up, not LTR5Hs flanking
SRXN1	-0.337299	7885	-0.312369	0	0	0	0	not both up, not LTR5Hs flanking
SRY	-0.258313	4931	-0.698501	0	0	0	0	not both up, not LTR5Hs flanking
SS18	-0.339747	8058	-1.33108	0	0	0	0	not both up, not LTR5Hs flanking
SS18L1	-0.181687	3448	-1.1653	0	0	0	0	not both up, not LTR5Hs flanking
SS18L2	-0.420567	12386	-1.2085	0	0	0	0	not both up, not LTR5Hs flanking
SSB	-0.503965	14614	-1.07333	0	0	0	0	not both up, not LTR5Hs flanking
SSBP2	-0.408707	11909	-3.29078	0	0	0	0	not both up, not LTR5Hs flanking
SSBP3	-0.46023	13695	-1.75644	0	0	0	0	not both up, not LTR5Hs flanking
SSBP4	-0.491339	14395	0.288239	0	0	0	0	not both up, not LTR5Hs flanking
SSC4D	0.18965	1251	-2.52754	0	1	0	0	not both up, not LTR5Hs flanking
SSC5D	-0.446545	13295	-0.512241	0	0	0	0	not both up, not LTR5Hs flanking
SSFA2	-0.305528	6375	-1.54045	0	0	0	0	not both up, not LTR5Hs flanking
SSH1	-0.32406	7206	0.0546675	0	0	0	0	not both up, not LTR5Hs flanking
SSH2	-0.417753	12278	-0.73069	0	0	0	0	not both up, not LTR5Hs flanking
SSH3	-0.335428	7787	-0.815889	0	0	0	0	not both up, not LTR5Hs flanking
SSMEM1	-0.340345	8101	-0.409418	0	0	0	0	not both up, not LTR5Hs flanking
SSNA1	-0.586205	15215	1.10408	0	0	1	0	not both up, not LTR5Hs flanking
SSPN	-0.442012	13166	-4.09585	0	0	0	0	not both up, not LTR5Hs flanking
SSR1	-0.456928	13601	0.317052	0	0	0	0	not both up, not LTR5Hs flanking
SSR2	-0.335627	7802	1.4603	0	0	1	0	not both up, not LTR5Hs flanking
SSR3	-0.360928	9470	-0.680763	0	0	0	0	not both up, not LTR5Hs flanking
SSR4	-0.205411	3813	1.22786	0	0	1	0	not both up, not LTR5Hs flanking
SSRP1	-0.515818	14763	0.327909	0	0	0	0	not both up, not LTR5Hs flanking
SSSCA1	-0.34774	8585	0.929278	0	0	0	0	not both up, not LTR5Hs flanking
SSTR1	-0.313821	6747	-3.9788	0	0	0	0	not both up, not LTR5Hs flanking
SSTR2	-0.368975	9942	-2.21489	0	0	0	0	not both up, not LTR5Hs flanking
SSUH2	-0.0587098	2220	-0.614592	0	0	0	0	not both up, not LTR5Hs flanking
SSX2IP	-0.363328	9617	-3.04894	0	0	0	0	not both up, not LTR5Hs flanking
ST13	-0.426743	12593	-0.243592	0	0	0	0	not both up, not LTR5Hs flanking
ST20	-0.184803	3494	-1.43511	0	0	0	0	not both up, not LTR5Hs flanking
ST3GAL2	-0.0536177	2185	0.24007	0	0	0	0	not both up, not LTR5Hs flanking
ST3GAL3	-0.377812	10450	-2.67365	0	0	0	0	not both up, not LTR5Hs flanking
ST3GAL4	-0.00838811	1940	1.47024	0	0	1	0	not both up, not LTR5Hs flanking
ST3GAL5	-0.367314	9849	-1.86555	0	0	0	0	not both up, not LTR5Hs flanking
ST3GAL6	-0.342912	8265	-2.66065	0	0	0	0	not both up, not LTR5Hs flanking
ST5	-0.226893	4184	-0.654104	0	0	0	0	not both up, not LTR5Hs flanking
ST6GAL2	-0.423178	12468	-6.55805	0	0	0	0	not both up, not LTR5Hs flanking
ST6GALNAC1	0.0190801	1827	2.20249	0	0	1	0	not both up, not LTR5Hs flanking
ST6GALNAC2	0.624876	432	0.494337	0	1	0	0	not both up, not LTR5Hs flanking
ST6GALNAC3	0.6892	333	-1.00827	0	1	0	0	not both up, not LTR5Hs flanking
ST6GALNAC4	-0.447076	13311	-2.52256	0	0	0	0	not both up, not LTR5Hs flanking
ST6GALNAC5	1.05988	110	-5.89655	0	1	0	0	not both up, not LTR5Hs flanking
ST6GALNAC6	-0.328444	7420	-2.61776	0	0	0	0	not both up, not LTR5Hs flanking
ST7	-0.277618	5429	-1.61676	0	0	0	0	not both up, not LTR5Hs flanking
ST7L	-0.382219	10685	-1.16573	0	0	0	0	not both up, not LTR5Hs flanking
ST8SIA1	-0.380467	10578	-3.54749	0	0	0	0	not both up, not LTR5Hs flanking
ST8SIA2	-0.341225	8153	-1.25581	0	0	0	0	not both up, not LTR5Hs flanking
ST8SIA3	-0.482739	14245	-4.17998	0	0	0	0	not both up, not LTR5Hs flanking
ST8SIA4	0.6012	476	1.34478	0	1	0	0	not both up, not LTR5Hs flanking
ST8SIA5	1.07574	102	-0.817127	0	1	0	0	not both up, not LTR5Hs flanking
ST8SIA6	0.685201	338	-1.38828	0	1	0	0	not both up, not LTR5Hs flanking
STAB1	-0.179154	3404	-0.750791	0	0	0	0	not both up, not LTR5Hs flanking
STAC	-0.411688	12041	-2.37365	0	0	0	0	not both up, not LTR5Hs flanking
STAC2	-0.389023	11030	-0.734503	0	0	0	0	not both up, not LTR5Hs flanking
STAC3	-0.00868976	1942	-0.699088	0	0	0	0	not both up, not LTR5Hs flanking
STAG1	-0.360465	9442	-0.868752	0	0	0	0	not both up, not LTR5Hs flanking
STAG2	-0.236374	4389	-1.17126	0	0	0	0	not both up, not LTR5Hs flanking
STAG3	-0.33681	7859	2.33105	0	0	1	0	not both up, not LTR5Hs flanking
STAG3L5P-PVRIG2P-PILRB	-0.107069	2576	0.0507733	0	0	0	0	not both up, not LTR5Hs flanking
STAM	-0.296704	6070	-1.00751	0	0	0	0	not both up, not LTR5Hs flanking
STAM2	-0.344399	8363	0.470529	0	0	0	0	not both up, not LTR5Hs flanking
STAMBP	-0.422505	12444	-0.817227	0	0	0	0	not both up, not LTR5Hs flanking
STAMBPL1	-0.477821	14134	-4.38842	0	0	0	0	not both up, not LTR5Hs flanking
STAP2	-0.290133	5822	-1.32892	0	0	0	0	not both up, not LTR5Hs flanking
STAR	-0.307026	6436	-1.29606	0	0	0	0	not both up, not LTR5Hs flanking
STARD10	-0.205473	3814	1.52683	0	0	1	0	not both up, not LTR5Hs flanking
STARD13	-0.296634	6067	-0.539158	0	0	0	0	not both up, not LTR5Hs flanking
STARD3	-0.530938	14903	0.820649	0	0	0	0	not both up, not LTR5Hs flanking
STARD3NL	-0.413482	12115	-2.30014	0	0	0	0	not both up, not LTR5Hs flanking
STARD4	-0.206514	3831	-2.87223	0	0	0	0	not both up, not LTR5Hs flanking
STARD5	-0.442121	13169	-0.909469	0	0	0	0	not both up, not LTR5Hs flanking
STARD6	-0.341233	8154	-2.1814	0	0	0	0	not both up, not LTR5Hs flanking
STARD7	-0.198213	3694	-0.485051	0	0	0	0	not both up, not LTR5Hs flanking
STARD8	0.344307	916	-3.67041	0	1	0	0	not both up, not LTR5Hs flanking
STARD9	-0.356809	9228	-0.657618	0	0	0	0	not both up, not LTR5Hs flanking
STAT1	-0.39622	11332	-2.09907	0	0	0	0	not both up, not LTR5Hs flanking
STAT3	-0.138558	2868	-0.714334	0	0	0	0	not both up, not LTR5Hs flanking
STAT4	-0.331586	7581	-1.97084	0	0	0	0	not both up, not LTR5Hs flanking
STAT5A	-0.418857	12318	-0.342471	0	0	0	0	not both up, not LTR5Hs flanking
STAT5B	-0.28638	5694	-1.94177	0	0	0	0	not both up, not LTR5Hs flanking
STAT6	-0.264973	5110	-1.37232	0	0	0	0	not both up, not LTR5Hs flanking
STAU1	-0.500489	14562	-0.923136	0	0	0	0	not both up, not LTR5Hs flanking
STAU2	-0.485529	14292	-1.72308	0	0	0	0	not both up, not LTR5Hs flanking
STC1	-0.347206	8546	-8.57394	0	0	0	0	not both up, not LTR5Hs flanking
STC2	-0.339661	8052	1.00934	0	0	1	0	not both up, not LTR5Hs flanking
STEAP1	-0.366089	9790	-3.5526	0	0	0	0	not both up, not LTR5Hs flanking
STEAP1B	-0.446253	13288	-2.61267	0	0	0	0	not both up, not LTR5Hs flanking
STEAP2	-0.400472	11518	-6.52251	0	0	0	0	not both up, not LTR5Hs flanking
STEAP3	-0.201	3729	-1.55208	0	0	0	0	not both up, not LTR5Hs flanking
STEAP4	-0.058285	2215	2.44082	0	0	0	0	not both up, not LTR5Hs flanking
STIL	-0.0579332	2213	-0.510743	0	0	0	0	not both up, not LTR5Hs flanking
STIM1	-0.345849	8467	-0.715252	0	0	0	0	not both up, not LTR5Hs flanking
STIM2	-0.366484	9807	-1.30414	0	0	0	0	not both up, not LTR5Hs flanking
STIP1	-0.430869	12755	0.479058	0	0	0	0	not both up, not LTR5Hs flanking
STK10	-0.229031	4234	1.9388	0	0	1	0	not both up, not LTR5Hs flanking
STK11	-0.453942	13511	1.79268	0	0	1	0	not both up, not LTR5Hs flanking
STK11IP	-0.25786	4917	0.852164	0	0	0	0	not both up, not LTR5Hs flanking
STK16	-0.283938	5618	-0.0947798	0	0	0	0	not both up, not LTR5Hs flanking
STK17A	-0.243302	4548	0.668608	0	0	0	0	not both up, not LTR5Hs flanking
STK17B	-0.325385	7281	0.166934	0	0	0	0	not both up, not LTR5Hs flanking
STK19	-0.236915	4394	-0.0426851	0	0	0	0	not both up, not LTR5Hs flanking
STK24	-0.396554	11346	-0.496551	0	0	0	0	not both up, not LTR5Hs flanking
STK25	-0.321338	7072	0.144512	0	0	0	0	not both up, not LTR5Hs flanking
STK26	-0.475974	14089	-4.07762	0	0	0	0	not both up, not LTR5Hs flanking
STK3	-0.422668	12451	-1.06049	0	0	0	0	not both up, not LTR5Hs flanking
STK32A	-0.44725	13318	-1.04535	0	0	0	0	not both up, not LTR5Hs flanking
STK32B	-0.27764	5432	-2.59303	0	0	0	0	not both up, not LTR5Hs flanking
STK32C	-0.474426	14063	-2.41622	0	0	0	0	not both up, not LTR5Hs flanking
STK33	-0.528005	14882	-1.2389	0	0	0	0	not both up, not LTR5Hs flanking
STK35	-0.215255	3966	0.645962	0	0	0	0	not both up, not LTR5Hs flanking
STK36	-0.322171	7119	-0.56607	0	0	0	0	not both up, not LTR5Hs flanking
STK38	-0.0208713	2006	-0.199846	0	0	0	0	not both up, not LTR5Hs flanking
STK38L	-0.0473047	2167	-1.80045	0	0	0	0	not both up, not LTR5Hs flanking
STK39	-0.357924	9292	-1.85538	0	0	0	0	not both up, not LTR5Hs flanking
STK4	-0.415449	12178	-1.59655	0	0	0	0	not both up, not LTR5Hs flanking
STK40	-0.321669	7088	-0.411682	0	0	0	0	not both up, not LTR5Hs flanking
STKLD1	-0.308199	6488	0.647867	0	0	0	0	not both up, not LTR5Hs flanking
STMN1	-0.0264681	2037	-1.1733	0	0	0	0	not both up, not LTR5Hs flanking
STMN2	-0.441212	13134	-4.09922	0	0	0	0	not both up, not LTR5Hs flanking
STMN3	0.160166	1333	-2.16294	0	1	0	0	not both up, not LTR5Hs flanking
STMN4	-0.305579	6377	-0.775663	0	0	0	0	not both up, not LTR5Hs flanking
STMND1	-0.348662	8660	-0.746728	0	0	0	0	not both up, not LTR5Hs flanking
STOML1	-0.243972	4569	1.08125	0	0	1	0	not both up, not LTR5Hs flanking
STOML2	-0.398815	11442	1.20096	0	0	1	0	not both up, not LTR5Hs flanking
STON1	-0.283748	5616	-5.32267	0	0	0	0	not both up, not LTR5Hs flanking
STON1-GTF2A1L	-0.341926	8201	-0.72337	0	0	0	0	not both up, not LTR5Hs flanking
STON2	0.805778	237	-1.89429	0	1	0	0	not both up, not LTR5Hs flanking
STOX1	-0.455243	13553	-3.32726	0	0	0	0	not both up, not LTR5Hs flanking
STOX2	-0.146017	2963	-2.80725	0	0	0	0	not both up, not LTR5Hs flanking
STPG1	-0.351787	8891	-1.67814	0	0	0	0	not both up, not LTR5Hs flanking
STPG2	-0.348595	8656	-1.03056	0	0	0	0	not both up, not LTR5Hs flanking
STRA13	-0.217938	4016	0.981624	0	0	0	0	not both up, not LTR5Hs flanking
STRA6	1.00358	124	-1.04556	0	1	0	0	not both up, not LTR5Hs flanking
STRA8	-0.401199	11552	-0.73914	0	0	0	0	not both up, not LTR5Hs flanking
STRADA	-0.0308779	2065	-1.72494	0	0	0	0	not both up, not LTR5Hs flanking
STRADB	-0.381915	10670	-2.51533	0	0	0	0	not both up, not LTR5Hs flanking
STRAP	-0.407551	11860	-0.91609	0	0	0	0	not both up, not LTR5Hs flanking
STRBP	-0.566943	15141	-1.42893	0	0	0	0	not both up, not LTR5Hs flanking
STRIP1	-0.197678	3679	0.729284	0	0	0	0	not both up, not LTR5Hs flanking
STRIP2	-0.399327	11465	-0.562592	0	0	0	0	not both up, not LTR5Hs flanking
STRN	-0.378763	10499	-0.484396	0	0	0	0	not both up, not LTR5Hs flanking
STRN3	-0.417695	12275	-1.02088	0	0	0	0	not both up, not LTR5Hs flanking
STRN4	-0.325513	7288	0.745013	0	0	0	0	not both up, not LTR5Hs flanking
STS	-0.087738	2416	2.64364	0	0	0	0	not both up, not LTR5Hs flanking
STT3A	-0.20652	3832	-1.0984	0	0	0	0	not both up, not LTR5Hs flanking
STT3B	-0.141439	2900	-0.966981	0	0	0	0	not both up, not LTR5Hs flanking
STUB1	-0.376119	10358	1.45247	0	0	1	0	not both up, not LTR5Hs flanking
STX10	-0.260225	4973	0.0218232	0	0	0	0	not both up, not LTR5Hs flanking
STX11	-0.324092	7207	0.337918	0	0	0	0	not both up, not LTR5Hs flanking
STX12	-0.276911	5405	0.409553	0	0	0	0	not both up, not LTR5Hs flanking
STX16	-0.205526	3816	-0.270288	0	0	0	0	not both up, not LTR5Hs flanking
STX16-NPEPL1	-0.224367	4133	-0.766726	0	0	0	0	not both up, not LTR5Hs flanking
STX17	-0.434679	12897	-1.50321	0	0	0	0	not both up, not LTR5Hs flanking
STX18	-0.361541	9502	0.0238246	0	0	0	0	not both up, not LTR5Hs flanking
STX19	-0.123399	2714	-1.23641	0	0	0	0	not both up, not LTR5Hs flanking
STX1A	-0.198466	3697	0.793824	0	0	0	0	not both up, not LTR5Hs flanking
STX1B	-0.341975	8210	-1.24794	0	0	0	0	not both up, not LTR5Hs flanking
STX2	-0.417402	12257	-0.458424	0	0	0	0	not both up, not LTR5Hs flanking
STX3	-0.282025	5570	1.11214	0	0	1	0	not both up, not LTR5Hs flanking
STX4	-0.366818	9825	1.20211	0	0	1	0	not both up, not LTR5Hs flanking
STX6	-0.360897	9469	-1.94387	0	0	0	0	not both up, not LTR5Hs flanking
STX7	-0.340997	8137	-0.302234	0	0	0	0	not both up, not LTR5Hs flanking
STX8	-0.404775	11720	-1.25187	0	0	0	0	not both up, not LTR5Hs flanking
STXBP1	-0.176754	3371	-2.64784	0	0	0	0	not both up, not LTR5Hs flanking
STXBP2	-0.413381	12109	0.560593	0	0	0	0	not both up, not LTR5Hs flanking
STXBP3	-0.378247	10474	-1.64126	0	0	0	0	not both up, not LTR5Hs flanking
STXBP4	-0.318302	6931	-2.14133	0	0	0	0	not both up, not LTR5Hs flanking
STXBP5	-0.333786	7686	1.05063	0	0	1	0	not both up, not LTR5Hs flanking
STXBP5L	-0.400157	11505	-1.19326	0	0	0	0	not both up, not LTR5Hs flanking
STXBP6	-0.410025	11967	-1.96593	0	0	0	0	not both up, not LTR5Hs flanking
STYK1	-0.26499	5112	0.288334	0	0	0	0	not both up, not LTR5Hs flanking
STYX	-0.449509	13381	-1.22078	0	0	0	0	not both up, not LTR5Hs flanking
STYXL1	-0.314537	6780	-1.20508	0	0	0	0	not both up, not LTR5Hs flanking
SUB1	-0.517821	14789	-0.903269	0	0	0	0	not both up, not LTR5Hs flanking
SUCLA2	0.19902	1221	-1.23723	0	1	0	0	not both up, not LTR5Hs flanking
SUCLG1	-0.454933	13539	1.24119	0	0	1	0	not both up, not LTR5Hs flanking
SUCLG2	-0.404875	11727	-3.08707	0	0	0	0	not both up, not LTR5Hs flanking
SUCO	0.22907	1145	0.163554	0	1	0	0	not both up, not LTR5Hs flanking
SUDS3	-0.176031	3359	-0.926653	0	0	0	0	not both up, not LTR5Hs flanking
SUGCT	0.054031	1677	-0.932804	0	0	0	0	not both up, not LTR5Hs flanking
SUGP1	-0.308428	6502	0.719914	0	0	0	0	not both up, not LTR5Hs flanking
SUGP2	-0.333678	7682	-0.401748	0	0	0	0	not both up, not LTR5Hs flanking
SUGT1	-0.538282	14964	-1.05357	0	0	0	0	not both up, not LTR5Hs flanking
SULF1	-0.320492	7037	-7.84813	0	0	0	0	not both up, not LTR5Hs flanking
SULF2	0.0749109	1598	-0.190313	0	0	0	0	not both up, not LTR5Hs flanking
SULT1A1	-0.0359361	2093	0.268351	0	0	0	0	not both up, not LTR5Hs flanking
SULT1A2	-0.195993	3646	-1.34557	0	0	0	0	not both up, not LTR5Hs flanking
SULT1C2	-0.522167	14829	-2.30931	0	0	0	0	not both up, not LTR5Hs flanking
SULT1C4	-0.449003	13369	-4.69548	0	0	0	0	not both up, not LTR5Hs flanking
SULT2B1	-0.494526	14456	-1.07297	0	0	0	0	not both up, not LTR5Hs flanking
SULT4A1	-0.313942	6753	0.0979205	0	0	0	0	not both up, not LTR5Hs flanking
SUMF1	0.0213897	1822	0.0169768	0	0	0	0	not both up, not LTR5Hs flanking
SUMF2	0.260627	1075	-0.176861	0	1	0	0	not both up, not LTR5Hs flanking
SUMO1	-0.487825	14336	-1.65173	0	0	0	0	not both up, not LTR5Hs flanking
SUMO2	-0.447367	13322	-1.20917	0	0	0	0	not both up, not LTR5Hs flanking
SUMO3	-0.480034	14169	-0.123952	0	0	0	0	not both up, not LTR5Hs flanking
SUMO4	-0.175029	3349	-1.69621	0	0	0	0	not both up, not LTR5Hs flanking
SUN1	-0.384665	10815	-0.943661	0	0	0	0	not both up, not LTR5Hs flanking
SUN2	2.22653	3	-1.50439	0	1	0	0	not both up, not LTR5Hs flanking
SUOX	-0.356628	9214	-1.05101	0	0	0	0	not both up, not LTR5Hs flanking
SUPT16H	-0.499503	14544	-1.65539	0	0	0	0	not both up, not LTR5Hs flanking
SUPT20H	-0.255733	4863	-1.92721	0	0	0	0	not both up, not LTR5Hs flanking
SUPT3H	-0.474958	14073	-3.66727	0	0	0	0	not both up, not LTR5Hs flanking
SUPT4H1	-0.362262	9547	-0.262508	0	0	0	0	not both up, not LTR5Hs flanking
SUPT6H	-0.350896	8830	0.896889	0	0	0	0	not both up, not LTR5Hs flanking
SUPT7L	-0.437103	13008	0.302701	0	0	0	0	not both up, not LTR5Hs flanking
SUPV3L1	-0.394218	11249	-0.456185	0	0	0	0	not both up, not LTR5Hs flanking
SURF1	-0.41294	12090	0.550817	0	0	0	0	not both up, not LTR5Hs flanking
SURF2	-0.504383	14621	1.98576	0	0	1	0	not both up, not LTR5Hs flanking
SURF4	-0.291537	5875	0.826337	0	0	0	0	not both up, not LTR5Hs flanking
SURF6	-0.299914	6186	1.64432	0	0	1	0	not both up, not LTR5Hs flanking
SUSD1	-0.373675	10230	1.27316	0	0	1	0	not both up, not LTR5Hs flanking
SUSD3	0.0403157	1736	1.33758	0	0	1	0	not both up, not LTR5Hs flanking
SUSD4	-0.351711	8883	-3.47841	0	0	0	0	not both up, not LTR5Hs flanking
SUSD5	-0.437894	13038	2.26818	0	0	1	0	not both up, not LTR5Hs flanking
SUSD6	-0.22946	4243	2.18262	0	0	1	0	not both up, not LTR5Hs flanking
SUV39H1	0.591879	489	0.363959	0	1	0	0	not both up, not LTR5Hs flanking
SUV39H2	-0.416799	12236	-2.74956	0	0	0	0	not both up, not LTR5Hs flanking
SUV420H1	-0.448032	13344	-1.08194	0	0	0	0	not both up, not LTR5Hs flanking
SUV420H2	-0.229616	4250	0.27876	0	0	0	0	not both up, not LTR5Hs flanking
SUZ12	-0.422464	12443	-0.0140037	0	0	0	0	not both up, not LTR5Hs flanking
SV2A	-0.374337	10273	-5.13914	0	0	0	0	not both up, not LTR5Hs flanking
SV2B	-0.31219	6682	-1.80952	0	0	0	0	not both up, not LTR5Hs flanking
SVIL	-0.404756	11717	-4.27244	0	0	0	0	not both up, not LTR5Hs flanking
SVIP	-0.356448	9207	-1.87069	0	0	0	0	not both up, not LTR5Hs flanking
SVOPL	-0.37731	10423	-1.53695	0	0	0	0	not both up, not LTR5Hs flanking
SWAP70	-0.32786	7395	-0.617136	0	0	0	0	not both up, not LTR5Hs flanking
SWI5	-0.399501	11473	-0.740824	0	0	0	0	not both up, not LTR5Hs flanking
SWSAP1	-0.203477	3778	1.13917	0	0	1	0	not both up, not LTR5Hs flanking
SWT1	-0.337278	7882	-1.78554	0	0	0	0	not both up, not LTR5Hs flanking
SYAP1	-0.237708	4413	0.182407	0	0	0	0	not both up, not LTR5Hs flanking
SYBU	-0.332395	7617	3.67308	0	0	1	0	not both up, not LTR5Hs flanking
SYCE1L	-0.127377	2751	-2.08044	0	0	0	0	not both up, not LTR5Hs flanking
SYCE2	-0.342883	8264	-0.753824	0	0	0	0	not both up, not LTR5Hs flanking
SYCE3	-0.346371	8497	-1.4432	0	0	0	0	not both up, not LTR5Hs flanking
SYCP1	-0.350205	8779	0.236903	0	0	0	0	not both up, not LTR5Hs flanking
SYCP2	-0.385967	10871	2.57598	0	0	1	0	not both up, not LTR5Hs flanking
SYCP2L	-0.326873	7348	1.90647	0	0	1	0	not both up, not LTR5Hs flanking
SYCP3	-0.387026	10926	6.78113	0	0	1	0	not both up, not LTR5Hs flanking
SYDE1	-0.476772	14108	-1.26429	0	0	0	0	not both up, not LTR5Hs flanking
SYDE2	0.0112367	1860	-1.42655	0	0	0	0	not both up, not LTR5Hs flanking
SYF2	-0.269362	5213	-0.209883	0	0	0	0	not both up, not LTR5Hs flanking
SYK	-0.371128	10071	5.4572	0	0	1	0	not both up, not LTR5Hs flanking
SYMPK	-0.395934	11319	0.701891	0	0	0	0	not both up, not LTR5Hs flanking
SYN1	-0.285463	5667	-1.14042	0	0	0	0	not both up, not LTR5Hs flanking
SYN2	-0.499503	14543	-0.552461	0	0	0	0	not both up, not LTR5Hs flanking
SYN3	-0.486339	14308	1.47903	0	0	1	0	not both up, not LTR5Hs flanking
SYNC	-0.31491	6791	0.699177	0	0	0	0	not both up, not LTR5Hs flanking
SYNCRIP	-0.378377	10480	-1.28001	0	0	0	0	not both up, not LTR5Hs flanking
SYNDIG1	0.618891	442	-3.1105	0	1	0	0	not both up, not LTR5Hs flanking
SYNE1	-0.3591	9363	-0.0899072	0	0	0	0	not both up, not LTR5Hs flanking
SYNE2	-0.0757393	2326	-0.7071	0	0	0	0	not both up, not LTR5Hs flanking
SYNE3	-0.27818	5452	-0.304689	0	0	0	0	not both up, not LTR5Hs flanking
SYNE4	-0.318711	6952	-3.91721	0	0	0	0	not both up, not LTR5Hs flanking
SYNGAP1	-0.488399	14349	-1.3406	0	0	0	0	not both up, not LTR5Hs flanking
SYNGR1	-0.383793	10768	-3.70237	0	0	0	0	not both up, not LTR5Hs flanking
SYNGR2	-0.271612	5265	2.30154	0	0	1	0	not both up, not LTR5Hs flanking
SYNGR3	-0.392988	11195	1.46301	0	0	1	0	not both up, not LTR5Hs flanking
SYNGR4	-0.363793	9642	0.305627	0	0	0	0	not both up, not LTR5Hs flanking
SYNJ1	-0.287462	5734	1.8962	0	0	1	0	not both up, not LTR5Hs flanking
SYNJ2	-0.361467	9500	-1.43957	0	0	0	0	not both up, not LTR5Hs flanking
SYNJ2BP	-0.364173	9665	-1.02521	0	0	0	0	not both up, not LTR5Hs flanking
SYNJ2BP-COX16	-0.306348	6405	-0.592356	0	0	0	0	not both up, not LTR5Hs flanking
SYNM	-0.389011	11029	-0.116749	0	0	0	0	not both up, not LTR5Hs flanking
SYNPO	-0.343711	8314	-0.417449	0	0	0	0	not both up, not LTR5Hs flanking
SYNPO2	-0.275774	5369	-3.54403	0	0	0	0	not both up, not LTR5Hs flanking
SYNPR	-0.326916	7352	-1.99662	0	0	0	0	not both up, not LTR5Hs flanking
SYNRG	-0.350996	8838	-0.344278	0	0	0	0	not both up, not LTR5Hs flanking
SYP	-0.0607699	2235	-0.834565	0	0	0	0	not both up, not LTR5Hs flanking
SYPL1	-0.198137	3693	-0.837411	0	0	0	0	not both up, not LTR5Hs flanking
SYPL2	-0.521751	14827	2.26207	0	0	0	0	not both up, not LTR5Hs flanking
SYS1	-0.288273	5765	0.703798	0	0	0	0	not both up, not LTR5Hs flanking
SYT1	-0.517261	14782	-5.58927	0	0	0	0	not both up, not LTR5Hs flanking
SYT10	-0.250806	4728	-2.10373	0	0	0	0	not both up, not LTR5Hs flanking
SYT11	-0.468649	13935	-2.12962	0	0	0	0	not both up, not LTR5Hs flanking
SYT12	-0.387235	10944	-2.67045	0	0	0	0	not both up, not LTR5Hs flanking
SYT13	-0.356498	9208	-3.18156	0	0	0	0	not both up, not LTR5Hs flanking
SYT14	-0.358965	9349	-1.77969	0	0	0	0	not both up, not LTR5Hs flanking
SYT15	-0.347938	8601.5	-1.18244	0	0	0	0	not both up, not LTR5Hs flanking
SYT15	-0.347938	8601.5	-0.874206	0	0	0	0	not both up, not LTR5Hs flanking
SYT16	-0.187534	3523	-2.66527	0	0	0	0	not both up, not LTR5Hs flanking
SYT17	-0.335332	7781	-1.38857	0	0	0	0	not both up, not LTR5Hs flanking
SYT2	-0.166548	3235	3.10591	0	0	1	0	not both up, not LTR5Hs flanking
SYT3	-0.484616	14275	-2.12075	0	0	0	0	not both up, not LTR5Hs flanking
SYT4	-0.449937	13393	-4.93599	0	0	0	0	not both up, not LTR5Hs flanking
SYT5	-0.332458	7620	-1.23309	0	0	0	0	not both up, not LTR5Hs flanking
SYT6	-0.143624	2933	-3.76203	0	0	0	0	not both up, not LTR5Hs flanking
SYT7	-0.104093	2552	-0.51988	0	0	0	0	not both up, not LTR5Hs flanking
SYT9	-0.355431	9137	-2.37499	0	0	0	0	not both up, not LTR5Hs flanking
SYTL1	-0.342946	8267	-0.102558	0	0	0	0	not both up, not LTR5Hs flanking
SYTL2	-0.367249	9847	-5.41147	0	0	0	0	not both up, not LTR5Hs flanking
SYTL3	-0.342882	8263	-0.774736	0	0	0	0	not both up, not LTR5Hs flanking
SYTL4	-0.144209	2945	4.78903	0	0	1	0	not both up, not LTR5Hs flanking
SYTL5	0.807003	234	-0.90365	0	1	0	0	not both up, not LTR5Hs flanking
SYVN1	-0.293139	5936	1.67213	0	0	1	0	not both up, not LTR5Hs flanking
SZRD1	-0.338533	7968	1.33142	0	0	1	0	not both up, not LTR5Hs flanking
SZT2	-0.344184	8346	1.03021	0	0	1	0	not both up, not LTR5Hs flanking
T	-0.00194259	1918	-0.200058	0	0	0	0	not both up, not LTR5Hs flanking
TAB1	-0.187462	3522	0.38893	0	0	0	0	not both up, not LTR5Hs flanking
TAB2	-0.230267	4263	-1.40386	0	0	0	0	not both up, not LTR5Hs flanking
TAB3	-0.268094	5178	0.228705	0	0	0	0	not both up, not LTR5Hs flanking
TAC1	-0.379809	10560	0.752826	0	0	0	0	not both up, not LTR5Hs flanking
TAC3	0.649395	391	-3.48871	0	1	0	0	not both up, not LTR5Hs flanking
TACC1	-0.295564	6026	1.19084	0	0	1	0	not both up, not LTR5Hs flanking
TACC2	-0.481895	14221	-0.605663	0	0	0	0	not both up, not LTR5Hs flanking
TACC3	-0.34116	8149	0.181122	0	0	0	0	not both up, not LTR5Hs flanking
TACO1	-0.434138	12872	0.557256	0	0	0	0	not both up, not LTR5Hs flanking
TACR1	0.38147	844	-0.748653	0	1	0	0	not both up, not LTR5Hs flanking
TACR3	-0.211818	3911	-4.38773	0	0	0	0	not both up, not LTR5Hs flanking
TADA1	-0.447287	13319	-1.66706	0	0	0	0	not both up, not LTR5Hs flanking
TADA2A	-0.448894	13365	0.242943	0	0	0	0	not both up, not LTR5Hs flanking
TADA2B	-0.238418	4431	1.52177	0	0	1	0	not both up, not LTR5Hs flanking
TADA3	-0.438124	13047	-0.0774059	0	0	0	0	not both up, not LTR5Hs flanking
TAF1	-0.15568	3100	0.946005	0	0	0	0	not both up, not LTR5Hs flanking
TAF10	-0.482484	14238	0.662594	0	0	0	0	not both up, not LTR5Hs flanking
TAF11	-0.2389	4444	-0.859621	0	0	0	0	not both up, not LTR5Hs flanking
TAF12	-0.452611	13473	0.134871	0	0	0	0	not both up, not LTR5Hs flanking
TAF13	0.0489305	1703	2.90049	0	0	1	0	not both up, not LTR5Hs flanking
TAF15	-0.435198	12920	-1.40345	0	0	0	0	not both up, not LTR5Hs flanking
TAF1A	-0.343555	8304	-1.2574	0	0	0	0	not both up, not LTR5Hs flanking
TAF1B	-0.170848	3286	-0.878126	0	0	0	0	not both up, not LTR5Hs flanking
TAF1C	-0.100639	2519	1.14722	0	0	1	0	not both up, not LTR5Hs flanking
TAF1D	-0.413655	12120	-0.161134	0	0	0	0	not both up, not LTR5Hs flanking
TAF2	-0.328934	7439	-1.25839	0	0	0	0	not both up, not LTR5Hs flanking
TAF3	-0.413453	12113	-0.498967	0	0	0	0	not both up, not LTR5Hs flanking
TAF4	-0.292905	5925	-0.0853628	0	0	0	0	not both up, not LTR5Hs flanking
TAF5	-0.341186	8151	-0.961253	0	0	0	0	not both up, not LTR5Hs flanking
TAF5L	-0.361047	9478	0.218169	0	0	0	0	not both up, not LTR5Hs flanking
TAF6	-0.43958	13087	0.356467	0	0	0	0	not both up, not LTR5Hs flanking
TAF6L	-0.463181	13778	1.23754	0	0	1	0	not both up, not LTR5Hs flanking
TAF7	-0.415778	12194	-1.4568	0	0	0	0	not both up, not LTR5Hs flanking
TAF7L	-0.356078	9176	0.989938	0	0	0	0	not both up, not LTR5Hs flanking
TAF8	-0.487836	14337	-0.208525	0	0	0	0	not both up, not LTR5Hs flanking
TAF9	-0.458129	13641.5	-0.62129	0	0	0	0	not both up, not LTR5Hs flanking
TAF9	-0.458129	13641.5	-0.872541	0	0	0	0	not both up, not LTR5Hs flanking
TAF9B	-0.484466	14271	-1.86134	0	0	0	0	not both up, not LTR5Hs flanking
TAGLN	-0.332916	7646	-5.38647	0	0	0	0	not both up, not LTR5Hs flanking
TAGLN2	-0.231455	4281	3.82107	0	0	1	0	not both up, not LTR5Hs flanking
TAGLN3	-0.179671	3414	-1.31589	0	0	0	0	not both up, not LTR5Hs flanking
TAL2	-0.336843	7861	-0.715681	0	0	0	0	not both up, not LTR5Hs flanking
TALDO1	-0.373303	10212	1.48258	0	0	1	0	not both up, not LTR5Hs flanking
TAMM41	-0.383698	10762	-0.597619	0	0	0	0	not both up, not LTR5Hs flanking
TANC1	-0.294896	6003	0.684577	0	0	0	0	not both up, not LTR5Hs flanking
TANC2	-0.302668	6273	-1.22951	0	0	0	0	not both up, not LTR5Hs flanking
TANGO2	-0.176598	3368	0.997193	0	0	0	0	not both up, not LTR5Hs flanking
TANGO6	-0.539024	14970	-0.702496	0	0	0	0	not both up, not LTR5Hs flanking
TANK	-0.342789	8255	-1.38266	0	0	0	0	not both up, not LTR5Hs flanking
TAOK1	-0.245875	4615	1.99467	0	0	1	0	not both up, not LTR5Hs flanking
TAOK2	-0.169883	3271	1.77121	0	0	1	0	not both up, not LTR5Hs flanking
TAP1	-0.510648	14713	0.75968	0	0	0	0	not both up, not LTR5Hs flanking
TAP2	-0.499405	14541	-1.45503	0	0	0	0	not both up, not LTR5Hs flanking
TAPBP	-0.365493	9741	-2.73718	0	0	0	0	not both up, not LTR5Hs flanking
TAPBPL	-0.434944	12912	0.0935514	0	0	0	0	not both up, not LTR5Hs flanking
TAPT1	-0.376428	10371	-1.42481	0	0	0	0	not both up, not LTR5Hs flanking
TARBP1	-0.371515	10098	-2.59388	0	0	0	0	not both up, not LTR5Hs flanking
TARBP2	-0.34367	8312	0.827159	0	0	0	0	not both up, not LTR5Hs flanking
TARDBP	0.0413961	1729.5	-1.08139	0	0	0	0	not both up, not LTR5Hs flanking
TARDBP	0.0413961	1729.5	-0.675082	0	0	0	0	not both up, not LTR5Hs flanking
TARS	-0.387074	10930	-0.0137193	0	0	0	0	not both up, not LTR5Hs flanking
TARS2	-0.525422	14855	0.404021	0	0	0	0	not both up, not LTR5Hs flanking
TARSL2	-0.395079	11284	-2.81209	0	0	0	0	not both up, not LTR5Hs flanking
TAS1R1	-0.435982	12960	-0.435293	0	0	0	0	not both up, not LTR5Hs flanking
TAS2R14	-0.144269	2947	-0.40037	0	0	0	0	not both up, not LTR5Hs flanking
TAS2R30	-0.214026	3944	-1.29895	0	0	0	0	not both up, not LTR5Hs flanking
TAS2R31	0.225743	1154	-1.08097	0	1	0	0	not both up, not LTR5Hs flanking
TAS2R43	-0.267661	5172	-0.756941	0	0	0	0	not both up, not LTR5Hs flanking
TASP1	0.00399201	1892	0.0310566	0	0	0	0	not both up, not LTR5Hs flanking
TATDN1	-0.552956	15062	-2.36525	0	0	0	0	not both up, not LTR5Hs flanking
TATDN2	-0.288807	5776	0.411571	0	0	0	0	not both up, not LTR5Hs flanking
TATDN3	-0.561548	15112	-0.880352	0	0	0	0	not both up, not LTR5Hs flanking
TAX1BP3	0.155658	1343	0.85147	0	1	0	0	not both up, not LTR5Hs flanking
TAZ	-0.223984	4127	0.485273	0	0	0	0	not both up, not LTR5Hs flanking
TBC1D1	-0.320945	7057	-0.535857	0	0	0	0	not both up, not LTR5Hs flanking
TBC1D10A	-0.226322	4175	1.13372	0	0	1	0	not both up, not LTR5Hs flanking
TBC1D10B	-0.20305	3772	1.90607	0	0	1	0	not both up, not LTR5Hs flanking
TBC1D12	-0.302428	6263	0.586723	0	0	0	0	not both up, not LTR5Hs flanking
TBC1D13	-0.0546313	2192	1.15561	0	0	1	0	not both up, not LTR5Hs flanking
TBC1D14	-0.0182349	1997	-0.144932	0	0	0	0	not both up, not LTR5Hs flanking
TBC1D15	-0.532501	14914	-1.02644	0	0	0	0	not both up, not LTR5Hs flanking
TBC1D16	-0.414672	12149	-1.02014	0	0	0	0	not both up, not LTR5Hs flanking
TBC1D17	-0.273318	5306	1.02198	0	0	1	0	not both up, not LTR5Hs flanking
TBC1D19	-0.398773	11439	-1.57558	0	0	0	0	not both up, not LTR5Hs flanking
TBC1D2	-0.278509	5468	-0.0919055	0	0	0	0	not both up, not LTR5Hs flanking
TBC1D20	-0.318393	6937	0.201531	0	0	0	0	not both up, not LTR5Hs flanking
TBC1D22A	-0.243093	4541	1.02276	0	0	1	0	not both up, not LTR5Hs flanking
TBC1D22B	-0.254769	4839	0.154079	0	0	0	0	not both up, not LTR5Hs flanking
TBC1D24	-0.029241	2054	-0.10938	0	0	0	0	not both up, not LTR5Hs flanking
TBC1D25	-0.288489	5771	3.22473	0	0	1	0	not both up, not LTR5Hs flanking
TBC1D2B	-0.376333	10366	-0.0368892	0	0	0	0	not both up, not LTR5Hs flanking
TBC1D30	-0.377522	10437	-0.896037	0	0	0	0	not both up, not LTR5Hs flanking
TBC1D31	-0.29496	6006	-2.11208	0	0	0	0	not both up, not LTR5Hs flanking
TBC1D32	-0.362445	9562	-0.152995	0	0	0	0	not both up, not LTR5Hs flanking
TBC1D3I	-0.483287	14258	-0.693681	0	0	0	0	not both up, not LTR5Hs flanking
TBC1D4	-0.458268	13646	-6.32688	0	0	0	0	not both up, not LTR5Hs flanking
TBC1D5	-0.138462	2866	-0.448968	0	0	0	0	not both up, not LTR5Hs flanking
TBC1D7	-0.282772	5594	-1.00846	0	0	0	0	not both up, not LTR5Hs flanking
TBC1D8	-0.2195	4040	-0.46791	0	0	0	0	not both up, not LTR5Hs flanking
TBC1D8B	-0.332222	7608	-1.30856	0	0	0	0	not both up, not LTR5Hs flanking
TBC1D9	0.2419	1113	-2.78791	0	1	0	0	not both up, not LTR5Hs flanking
TBC1D9B	-0.306389	6407	0.802286	0	0	0	0	not both up, not LTR5Hs flanking
TBCA	-0.164434	3220	-0.901818	0	0	0	0	not both up, not LTR5Hs flanking
TBCB	-0.193196	3604	0.357703	0	0	0	0	not both up, not LTR5Hs flanking
TBCC	-0.277623	5431	-0.217546	0	0	0	0	not both up, not LTR5Hs flanking
TBCCD1	-0.397284	11372	-0.355836	0	0	0	0	not both up, not LTR5Hs flanking
TBCE	-0.430316	12727	-0.447759	0	0	0	0	not both up, not LTR5Hs flanking
TBCEL	-0.174839	3343	-1.27175	0	0	0	0	not both up, not LTR5Hs flanking
TBCK	-0.33143	7568	-1.72639	0	0	0	0	not both up, not LTR5Hs flanking
TBK1	-0.243407	4551	-0.24773	0	0	0	0	not both up, not LTR5Hs flanking
TBKBP1	-0.498882	14533	0.707297	0	0	0	0	not both up, not LTR5Hs flanking
TBL1X	-0.340485	8109	-0.76705	0	0	0	0	not both up, not LTR5Hs flanking
TBL1XR1	-0.407463	11855	0.152558	0	0	0	0	not both up, not LTR5Hs flanking
TBL1Y	-0.192508	3597	-0.687748	0	0	0	0	not both up, not LTR5Hs flanking
TBL2	0.187342	1261	-3.20263	0	1	0	0	not both up, not LTR5Hs flanking
TBL3	-0.328474	7423	0.82464	0	0	0	0	not both up, not LTR5Hs flanking
TBP	-0.0811821	2367	0.383706	0	0	0	0	not both up, not LTR5Hs flanking
TBPL1	-0.453305	13494	-1.30909	0	0	0	0	not both up, not LTR5Hs flanking
TBPL2	-0.305789	6383	1.88529	0	0	1	0	not both up, not LTR5Hs flanking
TBRG1	-0.370479	10026	1.02756	0	0	1	0	not both up, not LTR5Hs flanking
TBRG4	-0.311805	6662	1.29586	0	0	1	0	not both up, not LTR5Hs flanking
TBX1	-0.143145	2924	-0.537287	0	0	0	0	not both up, not LTR5Hs flanking
TBX19	-0.120413	2691	-0.465688	0	0	0	0	not both up, not LTR5Hs flanking
TBX2	-0.373525	10220	-0.132247	0	0	0	0	not both up, not LTR5Hs flanking
TBX22	0.120214	1454.5	-0.672219	0	1	0	0	not both up, not LTR5Hs flanking
TBX22	0.120214	1454.5	-11.3614	0	1	0	0	not both up, not LTR5Hs flanking
TBX3	-0.203715	3782	4.1946	0	0	1	0	not both up, not LTR5Hs flanking
TBX5	-0.356069	9174	-0.831598	0	0	0	0	not both up, not LTR5Hs flanking
TBX6	-0.0552847	2195	-0.785214	0	0	0	0	not both up, not LTR5Hs flanking
TBXA2R	-0.370686	10045	0.353295	0	0	0	0	not both up, not LTR5Hs flanking
TBXAS1	-0.283247	5605	-1.30615	0	0	0	0	not both up, not LTR5Hs flanking
TC2N	-0.349731	8739	-0.273376	0	0	0	0	not both up, not LTR5Hs flanking
TCAF1	-0.518892	14798	-4.60926	0	0	0	0	not both up, not LTR5Hs flanking
TCAIM	-0.398185	11416	-0.652331	0	0	0	0	not both up, not LTR5Hs flanking
TCAP	-0.340622	8119	-0.51152	0	0	0	0	not both up, not LTR5Hs flanking
TCEA2	-0.446522	13294	-1.35063	0	0	0	0	not both up, not LTR5Hs flanking
TCEA3	-0.379322	10535	0.48391	0	0	0	0	not both up, not LTR5Hs flanking
TCEAL1	-0.369883	9996	-1.27665	0	0	0	0	not both up, not LTR5Hs flanking
TCEAL2	-0.42594	12571	-6.19573	0	0	0	0	not both up, not LTR5Hs flanking
TCEAL3	-0.429502	12698	-4.21281	0	0	0	0	not both up, not LTR5Hs flanking
TCEAL4	-0.426723	12591	-1.91128	0	0	0	0	not both up, not LTR5Hs flanking
TCEAL5	-0.301693	6233	-1.51332	0	0	0	0	not both up, not LTR5Hs flanking
TCEAL6	-0.360888	9467	-0.886498	0	0	0	0	not both up, not LTR5Hs flanking
TCEAL7	-0.37603	10350	-7.13091	0	0	0	0	not both up, not LTR5Hs flanking
TCEAL8	-0.30301	6284	-1.3912	0	0	0	0	not both up, not LTR5Hs flanking
TCEANC	-0.399397	11467	0.43544	0	0	0	0	not both up, not LTR5Hs flanking
TCEANC2	-0.205339	3812	-0.179393	0	0	0	0	not both up, not LTR5Hs flanking
TCEB1	-0.588996	15227	-0.0579624	0	0	0	0	not both up, not LTR5Hs flanking
TCEB2	-0.236296	4387	0.646089	0	0	0	0	not both up, not LTR5Hs flanking
TCEB3	-0.337518	7903	0.437892	0	0	0	0	not both up, not LTR5Hs flanking
TCERG1	-0.453474	13503	-1.08378	0	0	0	0	not both up, not LTR5Hs flanking
TCERG1L	2.15395	5	0.874704	0	1	0	0	not both up, not LTR5Hs flanking
TCF12	-0.383066	10728	-2.28188	0	0	0	0	not both up, not LTR5Hs flanking
TCF15	-0.384026	10781	-0.862535	0	0	0	0	not both up, not LTR5Hs flanking
TCF19	0.0975956	1518	0.0799576	0	1	0	0	not both up, not LTR5Hs flanking
TCF20	-0.309753	6562	-0.300347	0	0	0	0	not both up, not LTR5Hs flanking
TCF21	-0.359036	9356	-0.759941	0	0	0	0	not both up, not LTR5Hs flanking
TCF24	-0.367393	9853	0.0558622	0	0	0	0	not both up, not LTR5Hs flanking
TCF25	-0.329434	7459	1.18555	0	0	1	0	not both up, not LTR5Hs flanking
TCF3	-0.425901	12569	-1.32794	0	0	0	0	not both up, not LTR5Hs flanking
TCF4	-0.528785	14887	-5.34325	0	0	0	0	not both up, not LTR5Hs flanking
TCF7	-0.356298	9187	1.67831	0	0	1	0	not both up, not LTR5Hs flanking
TCF7L1	-0.372629	10173	-2.65787	0	0	0	0	not both up, not LTR5Hs flanking
TCF7L2	-0.317398	6898	-3.6012	0	0	0	0	not both up, not LTR5Hs flanking
TCFL5	-0.376931	10398	-0.917527	0	0	0	0	not both up, not LTR5Hs flanking
TCHH	-0.332151	7604	0.482621	0	0	0	0	not both up, not LTR5Hs flanking
TCHP	-0.284852	5646	-0.0370407	0	0	0	0	not both up, not LTR5Hs flanking
TCL1B	-0.0824747	2376	1.20782	0	0	1	0	not both up, not LTR5Hs flanking
TCN2	-0.515387	14761	-1.23372	0	0	0	0	not both up, not LTR5Hs flanking
TCOF1	-0.239055	4447	1.14513	0	0	1	0	not both up, not LTR5Hs flanking
TCP10L	-0.293754	5961	-0.119312	0	0	0	0	not both up, not LTR5Hs flanking
TCP11	-0.377107	10409	-0.470407	0	0	0	0	not both up, not LTR5Hs flanking
TCP11L2	-0.455713	13563	-2.6568	0	0	0	0	not both up, not LTR5Hs flanking
TCTA	-0.248294	4678	1.17143	0	0	1	0	not both up, not LTR5Hs flanking
TCTE3	-0.241774	4512	-2.61512	0	0	0	0	not both up, not LTR5Hs flanking
TCTEX1D1	-0.395628	11302	-4.15096	0	0	0	0	not both up, not LTR5Hs flanking
TCTEX1D2	-0.174858	3345	-2.83079	0	0	0	0	not both up, not LTR5Hs flanking
TCTN2	-0.170627	3282	-2.45759	0	0	0	0	not both up, not LTR5Hs flanking
TCTN3	-0.260769	4991	-1.34616	0	0	0	0	not both up, not LTR5Hs flanking
TDG	-0.292687	5916	-1.29242	0	0	0	0	not both up, not LTR5Hs flanking
TDGF1	-0.421524	12417	0.0892279	0	0	0	0	not both up, not LTR5Hs flanking
TDO2	0.00187918	1901	-0.516553	0	0	0	0	not both up, not LTR5Hs flanking
TDP1	-0.0993106	2512	-0.856803	0	0	0	0	not both up, not LTR5Hs flanking
TDP2	-0.276166	5383	-0.811936	0	0	0	0	not both up, not LTR5Hs flanking
TDRD1	-0.373768	10238	-0.179876	0	0	0	0	not both up, not LTR5Hs flanking
TDRD10	-0.330013	7486	0.798434	0	0	0	0	not both up, not LTR5Hs flanking
TDRD12	-0.443879	13217	0.775825	0	0	0	0	not both up, not LTR5Hs flanking
TDRD15	-0.364591	9690	1.47318	0	0	0	0	not both up, not LTR5Hs flanking
TDRD3	-0.329179	7448	-1.40593	0	0	0	0	not both up, not LTR5Hs flanking
TDRD5	-0.360462	9440	0.329083	0	0	0	0	not both up, not LTR5Hs flanking
TDRD6	-0.368718	9933	1.48152	0	0	0	0	not both up, not LTR5Hs flanking
TDRD7	-0.335583	7797	0.114474	0	0	0	0	not both up, not LTR5Hs flanking
TDRD9	-0.35667	9218	1.51055	0	0	0	0	not both up, not LTR5Hs flanking
TDRKH	-0.467962	13915	-2.06042	0	0	0	0	not both up, not LTR5Hs flanking
TDRP	-0.340489	8110	-1.92931	0	0	0	0	not both up, not LTR5Hs flanking
TEAD1	-0.195649	3640	-2.53306	0	0	0	0	not both up, not LTR5Hs flanking
TEAD2	-0.300704	6201	-0.595481	0	0	0	0	not both up, not LTR5Hs flanking
TEAD3	-0.209513	3875	-1.58675	0	0	0	0	not both up, not LTR5Hs flanking
TEAD4	-0.0289751	2051	2.93793	0	0	1	0	not both up, not LTR5Hs flanking
TECPR2	-0.293717	5958	0.942419	0	0	0	0	not both up, not LTR5Hs flanking
TECR	-0.487625	14330	0.775538	0	0	0	0	not both up, not LTR5Hs flanking
TECTA	-0.205065	3809	-0.537646	0	0	0	0	not both up, not LTR5Hs flanking
TEF	-0.371426	10093	0.100443	0	0	0	0	not both up, not LTR5Hs flanking
TEFM	-0.337116	7871	-0.225496	0	0	0	0	not both up, not LTR5Hs flanking
TEK	-0.186192	3511	-2.03297	0	0	0	0	not both up, not LTR5Hs flanking
TEKT2	-0.285381	5664	-0.885257	0	0	0	0	not both up, not LTR5Hs flanking
TEKT3	-0.169177	3261	-0.409396	0	0	0	0	not both up, not LTR5Hs flanking
TELO2	-0.28509	5656	1.10225	0	0	1	0	not both up, not LTR5Hs flanking
TEN1	-0.0920727	2451	-0.692795	0	0	0	0	not both up, not LTR5Hs flanking
TEN1-CDK3	-0.306882	6427	-0.509587	0	0	0	0	not both up, not LTR5Hs flanking
TENM1	-0.263911	5078	-2.04816	0	0	0	0	not both up, not LTR5Hs flanking
TENM2	-0.471263	14000	-2.35115	0	0	0	0	not both up, not LTR5Hs flanking
TENM3	0.90555	168	-2.91918	0	1	0	0	not both up, not LTR5Hs flanking
TENM4	0.541284	596	-2.37429	0	1	0	0	not both up, not LTR5Hs flanking
TEP1	0.57903	522	-0.185412	0	1	0	0	not both up, not LTR5Hs flanking
TEPP	-0.42142	12414	-0.680357	0	0	0	0	not both up, not LTR5Hs flanking
TERF1	-0.392506	11182	-2.21009	0	0	0	0	not both up, not LTR5Hs flanking
TERF2	-0.508817	14693	-0.523239	0	0	0	0	not both up, not LTR5Hs flanking
TERF2IP	-0.396449	11343	-1.31205	0	0	0	0	not both up, not LTR5Hs flanking
TERT	-0.492049	14406	-1.29063	0	0	0	0	not both up, not LTR5Hs flanking
TES	-0.222695	4093	-0.154928	0	0	0	0	not both up, not LTR5Hs flanking
TESC	-0.507931	14679	-1.49091	0	0	0	0	not both up, not LTR5Hs flanking
TESK1	-0.223514	4112	1.60143	0	0	1	0	not both up, not LTR5Hs flanking
TET3	-0.358783	9336	0.604621	0	0	0	0	not both up, not LTR5Hs flanking
TEX10	-0.458121	13640	-1.50599	0	0	0	0	not both up, not LTR5Hs flanking
TEX101	-0.350158	8773	-0.612574	0	0	0	0	not both up, not LTR5Hs flanking
TEX11	-0.354778	9098	5.28235	0	0	1	0	not both up, not LTR5Hs flanking
TEX12	-0.345677	8455	-0.402491	0	0	0	0	not both up, not LTR5Hs flanking
TEX14	-0.350344	8789	-1.92754	0	0	0	0	not both up, not LTR5Hs flanking
TEX15	-0.363136	9606	-4.18459	0	0	0	0	not both up, not LTR5Hs flanking
TEX19	-0.352399	8942	0.479141	0	0	0	0	not both up, not LTR5Hs flanking
TEX2	-0.0491285	2172	0.355953	0	0	0	0	not both up, not LTR5Hs flanking
TEX22	-0.225927	4168	-0.814652	0	0	0	0	not both up, not LTR5Hs flanking
TEX261	-0.303579	6307	1.14315	0	0	1	0	not both up, not LTR5Hs flanking
TEX264	-0.322953	7157	1.84835	0	0	1	0	not both up, not LTR5Hs flanking
TEX30	-0.360719	9455	-1.96931	0	0	0	0	not both up, not LTR5Hs flanking
TEX37	-0.336912	7863	1.03788	0	0	0	0	not both up, not LTR5Hs flanking
TEX9	-0.351113	8847	-3.47822	0	0	0	0	not both up, not LTR5Hs flanking
TF	0.843779	202	0.11123	0	1	0	0	not both up, not LTR5Hs flanking
TFAM	-0.429507	12699	-0.406501	0	0	0	0	not both up, not LTR5Hs flanking
TFAP2B	-0.0949562	2475	-0.636331	0	0	0	0	not both up, not LTR5Hs flanking
TFAP2E	-0.335345	7782	-0.249479	0	0	0	0	not both up, not LTR5Hs flanking
TFAP4	-0.243524	4555	0.271228	0	0	0	0	not both up, not LTR5Hs flanking
TFB1M	-0.26563	5127	-1.2082	0	0	0	0	not both up, not LTR5Hs flanking
TFB2M	-0.420868	12399	0.861412	0	0	0	0	not both up, not LTR5Hs flanking
TFCP2	-0.576518	15182	-0.937162	0	0	0	0	not both up, not LTR5Hs flanking
TFCP2L1	0.00585958	1882	6.01018	0	0	1	0	not both up, not LTR5Hs flanking
TFDP1	-0.452196	13460	-0.243498	0	0	0	0	not both up, not LTR5Hs flanking
TFDP2	-0.604688	15272	-2.33172	0	0	0	0	not both up, not LTR5Hs flanking
TFE3	-0.19674	3660	0.986815	0	0	0	0	not both up, not LTR5Hs flanking
TFEB	-0.232044	4294	1.4022	0	0	1	0	not both up, not LTR5Hs flanking
TFEC	-0.346529	8511	-0.531479	0	0	0	0	not both up, not LTR5Hs flanking
TFF3	-0.334979	7764	-2.26423	0	0	0	0	not both up, not LTR5Hs flanking
TFIP11	-0.31258	6692	1.51129	0	0	1	0	not both up, not LTR5Hs flanking
TFPI	-0.184748	3492	0.38949	0	0	0	0	not both up, not LTR5Hs flanking
TFPI2	-0.35644	9205	1.01726	0	0	1	0	not both up, not LTR5Hs flanking
TFPT	-0.41027	11983	1.1494	0	0	1	0	not both up, not LTR5Hs flanking
TFR2	-0.343375	8292	0.734152	0	0	0	0	not both up, not LTR5Hs flanking
TFRC	0.58767	501	-0.997173	0	1	0	0	not both up, not LTR5Hs flanking
TGDS	-0.428105	12639	-0.621608	0	0	0	0	not both up, not LTR5Hs flanking
TGFA	-0.399544	11475	-3.41324	0	0	0	0	not both up, not LTR5Hs flanking
TGFB1	-0.329737	7471	-0.437412	0	0	0	0	not both up, not LTR5Hs flanking
TGFB1I1	0.0704783	1618	-2.90711	0	0	0	0	not both up, not LTR5Hs flanking
TGFB2	-0.374956	10294	-0.592544	0	0	0	0	not both up, not LTR5Hs flanking
TGFB3	0.064348	1641	3.66562	0	0	1	0	not both up, not LTR5Hs flanking
TGFBI	0.705095	319	-4.43953	0	1	0	0	not both up, not LTR5Hs flanking
TGFBR1	-0.279947	5504	-2.85541	0	0	0	0	not both up, not LTR5Hs flanking
TGFBR2	-0.294593	5989	-2.32496	0	0	0	0	not both up, not LTR5Hs flanking
TGFBR3	-0.251992	4761	3.36354	0	0	1	0	not both up, not LTR5Hs flanking
TGFBR3L	-0.493643	14441	-0.419081	0	0	0	0	not both up, not LTR5Hs flanking
TGFBRAP1	-0.401889	11577	-0.252782	0	0	0	0	not both up, not LTR5Hs flanking
TGIF1	-0.311765	6659	-0.469675	0	0	0	0	not both up, not LTR5Hs flanking
TGIF2	-0.179031	3401	-2.33917	0	0	0	0	not both up, not LTR5Hs flanking
TGM1	-0.306285	6402	0.139871	0	0	0	0	not both up, not LTR5Hs flanking
TGM2	-0.0314305	2072	0.477652	0	0	0	0	not both up, not LTR5Hs flanking
TGOLN2	-0.303912	6316	0.199013	0	0	0	0	not both up, not LTR5Hs flanking
TGS1	-0.53907	14971	1.11006	0	0	1	0	not both up, not LTR5Hs flanking
TH	-0.0860138	2399	-0.746447	0	0	0	0	not both up, not LTR5Hs flanking
THADA	-0.392817	11189	-1.01372	0	0	0	0	not both up, not LTR5Hs flanking
THAP10	-0.321974	7105	-2.06532	0	0	0	0	not both up, not LTR5Hs flanking
THAP11	-0.437657	13026	0.673632	0	0	0	0	not both up, not LTR5Hs flanking
THAP2	-0.243261	4546	-3.01321	0	0	0	0	not both up, not LTR5Hs flanking
THAP3	-0.434391	12884	0.119543	0	0	0	0	not both up, not LTR5Hs flanking
THAP4	-0.5022	14588	0.876049	0	0	0	0	not both up, not LTR5Hs flanking
THAP5	-0.381757	10658	-1.5081	0	0	0	0	not both up, not LTR5Hs flanking
THAP6	-0.372797	10180	-1.23407	0	0	0	0	not both up, not LTR5Hs flanking
THAP7	-0.404138	11680	1.56626	0	0	1	0	not both up, not LTR5Hs flanking
THAP8	-0.331501	7578	-0.298017	0	0	0	0	not both up, not LTR5Hs flanking
THAP9	-0.417423	12259	-1.99843	0	0	0	0	not both up, not LTR5Hs flanking
THBD	-0.460073	13689	-0.787538	0	0	0	0	not both up, not LTR5Hs flanking
THBS1	-0.393018	11197	-5.43284	0	0	0	0	not both up, not LTR5Hs flanking
THBS2	-0.292628	5914	-4.70312	0	0	0	0	not both up, not LTR5Hs flanking
THBS3	0.132084	1409	-1.63729	0	1	0	0	not both up, not LTR5Hs flanking
THBS4	-0.434055	12867	-2.90197	0	0	0	0	not both up, not LTR5Hs flanking
THEM4	-0.492991	14428	-0.688251	0	0	0	0	not both up, not LTR5Hs flanking
THEM6	-0.460293	13701	-0.647468	0	0	0	0	not both up, not LTR5Hs flanking
THEMIS2	-0.483644	14264	-0.996576	0	0	0	0	not both up, not LTR5Hs flanking
THG1L	-0.398084	11407	0.490087	0	0	0	0	not both up, not LTR5Hs flanking
THNSL1	-0.41198	12048	-3.10463	0	0	0	0	not both up, not LTR5Hs flanking
THNSL2	-0.390255	11087	-1.18583	0	0	0	0	not both up, not LTR5Hs flanking
THOC1	-0.445939	13273	-1.3722	0	0	0	0	not both up, not LTR5Hs flanking
THOC3	-0.300572	6199	0.0185976	0	0	0	0	not both up, not LTR5Hs flanking
THOC6	-0.28424	5628	0.626488	0	0	0	0	not both up, not LTR5Hs flanking
THOC7	-0.369922	9999	-1.40854	0	0	0	0	not both up, not LTR5Hs flanking
THOP1	-0.296541	6064	1.5738	0	0	1	0	not both up, not LTR5Hs flanking
THPO	-0.481097	14206	-1.04667	0	0	0	0	not both up, not LTR5Hs flanking
THRA	-0.378785	10500	1.07881	0	0	1	0	not both up, not LTR5Hs flanking
THRAP3	-0.33987	8066	-0.308321	0	0	0	0	not both up, not LTR5Hs flanking
THRB	-0.387576	10961	0.732272	0	0	0	0	not both up, not LTR5Hs flanking
THSD1	-0.384502	10800	-0.260474	0	0	0	0	not both up, not LTR5Hs flanking
THSD4	-0.324481	7231	-0.105254	0	0	0	0	not both up, not LTR5Hs flanking
THSD7A	-0.415462	12179	-2.3819	0	0	0	0	not both up, not LTR5Hs flanking
THSD7B	-0.438209	13049	-1.20291	0	0	0	0	not both up, not LTR5Hs flanking
THUMPD1	-0.463137	13776	-1.15293	0	0	0	0	not both up, not LTR5Hs flanking
THUMPD2	-0.504395	14622	-1.4618	0	0	0	0	not both up, not LTR5Hs flanking
THUMPD3	-0.549612	15045	-0.934706	0	0	0	0	not both up, not LTR5Hs flanking
THY1	-0.280116	5513	-10.1045	0	0	0	0	not both up, not LTR5Hs flanking
THYN1	-0.611309	15290	-2.24067	0	0	0	0	not both up, not LTR5Hs flanking
TIA1	-0.0332466	2079	-1.26506	0	0	0	0	not both up, not LTR5Hs flanking
TIAF1	-0.227504	4196	-0.386605	0	0	0	0	not both up, not LTR5Hs flanking
TIAL1	-0.345523	8438	-0.762332	0	0	0	0	not both up, not LTR5Hs flanking
TIAM1	0.209597	1198	0.84321	0	1	0	0	not both up, not LTR5Hs flanking
TIAM2	-0.42078	12396	0.201715	0	0	0	0	not both up, not LTR5Hs flanking
TICAM1	-0.17166	3297	-0.301124	0	0	0	0	not both up, not LTR5Hs flanking
TICRR	-0.308169	6487	-0.112388	0	0	0	0	not both up, not LTR5Hs flanking
TIE1	-0.47442	14062	-2.24741	0	0	0	0	not both up, not LTR5Hs flanking
TIFA	-0.418146	12289	-1.60302	0	0	0	0	not both up, not LTR5Hs flanking
TIGD1	-0.0647656	2263	-2.03491	0	0	0	0	not both up, not LTR5Hs flanking
TIGD2	-0.390278	11088	-1.63682	0	0	0	0	not both up, not LTR5Hs flanking
TIGD3	-0.39847	11432	-0.726952	0	0	0	0	not both up, not LTR5Hs flanking
TIGD4	-0.332919	7647	-1.22607	0	0	0	0	not both up, not LTR5Hs flanking
TIGD5	-0.280718	5531	1.28043	0	0	1	0	not both up, not LTR5Hs flanking
TIGD6	-0.338166	7942	-2.25444	0	0	0	0	not both up, not LTR5Hs flanking
TIGD7	-0.407879	11873	1.58845	0	0	1	0	not both up, not LTR5Hs flanking
TIMM10	-0.337264	7880	1.63267	0	0	1	0	not both up, not LTR5Hs flanking
TIMM10B	-0.419161	12332.5	-0.305579	0	0	0	0	not both up, not LTR5Hs flanking
TIMM10B	-0.419161	12332.5	-0.632249	0	0	0	0	not both up, not LTR5Hs flanking
TIMM13	-0.30697	6433	1.56109	0	0	1	0	not both up, not LTR5Hs flanking
TIMM17A	-0.382204	10684	0.104411	0	0	0	0	not both up, not LTR5Hs flanking
TIMM17B	-0.140045	2883	0.745103	0	0	0	0	not both up, not LTR5Hs flanking
TIMM21	-0.418215	12292	0.280277	0	0	0	0	not both up, not LTR5Hs flanking
TIMM22	-0.28925	5790	1.58784	0	0	1	0	not both up, not LTR5Hs flanking
TIMM23	-0.560325	15099	-0.29188	0	0	0	0	not both up, not LTR5Hs flanking
TIMM23B	0.0623991	1648	0.199982	0	0	0	0	not both up, not LTR5Hs flanking
TIMM44	-0.302601	6269	1.98493	0	0	1	0	not both up, not LTR5Hs flanking
TIMM8A	-0.435942	12958	0.528405	0	0	0	0	not both up, not LTR5Hs flanking
TIMM8B	-0.189815	3564	-0.0450023	0	0	0	0	not both up, not LTR5Hs flanking
TIMM9	-0.541056	14988	0.0739078	0	0	0	0	not both up, not LTR5Hs flanking
TIMMDC1	-0.583363	15207	0.561458	0	0	0	0	not both up, not LTR5Hs flanking
TIMP1	0.12167	1448	-0.286541	0	1	0	0	not both up, not LTR5Hs flanking
TIMP2	-0.0221115	2013	-2.37847	0	0	0	0	not both up, not LTR5Hs flanking
TIMP3	-0.0641183	2257	-0.679988	0	0	0	0	not both up, not LTR5Hs flanking
TIMP4	-0.349471	8719	-0.534798	0	0	0	0	not both up, not LTR5Hs flanking
TINAGL1	0.419685	777	2.2743	0	1	0	0	not both up, not LTR5Hs flanking
TINF2	-0.388009	10984	-0.335982	0	0	0	0	not both up, not LTR5Hs flanking
TIPARP	-0.303953	6319	-2.28616	0	0	0	0	not both up, not LTR5Hs flanking
TIPIN	-0.565851	15137	-1.50296	0	0	0	0	not both up, not LTR5Hs flanking
TIPRL	-0.157009	3119	0.411229	0	0	0	0	not both up, not LTR5Hs flanking
TIRAP	-0.273032	5297	0.430568	0	0	0	0	not both up, not LTR5Hs flanking
TJAP1	-0.631948	15321	0.492245	0	0	0	0	not both up, not LTR5Hs flanking
TJP1	-0.544087	15015	-1.21849	0	0	0	0	not both up, not LTR5Hs flanking
TJP2	-0.290039	5819	0.347684	0	0	0	0	not both up, not LTR5Hs flanking
TJP3	-0.196829	3665	3.72845	0	0	1	0	not both up, not LTR5Hs flanking
TK1	-0.340126	8088	0.767189	0	0	0	0	not both up, not LTR5Hs flanking
TK2	-0.336215	7832	0.175427	0	0	0	0	not both up, not LTR5Hs flanking
TKT	-0.34562	8448	-0.269022	0	0	0	0	not both up, not LTR5Hs flanking
TKTL1	-0.367006	9836	3.62884	0	0	0	0	not both up, not LTR5Hs flanking
TKTL2	-0.352061	8912	-0.473666	0	0	0	0	not both up, not LTR5Hs flanking
TLCD1	-0.355289	9131	-0.0737499	0	0	0	0	not both up, not LTR5Hs flanking
TLCD2	-0.165464	3226	0.612822	0	0	0	0	not both up, not LTR5Hs flanking
TLDC1	-0.40263	11621	-1.88412	0	0	0	0	not both up, not LTR5Hs flanking
TLE1	-0.336573	7848	-1.12796	0	0	0	0	not both up, not LTR5Hs flanking
TLE2	-0.362019	9534	-2.31557	0	0	0	0	not both up, not LTR5Hs flanking
TLE3	0.60928	459	0.480033	0	1	0	0	not both up, not LTR5Hs flanking
TLE4	-0.295071	6010	-1.58831	0	0	0	0	not both up, not LTR5Hs flanking
TLE6	-0.347382	8557	-1.29071	0	0	0	0	not both up, not LTR5Hs flanking
TLK1	-0.468103	13919	-2.45505	0	0	0	0	not both up, not LTR5Hs flanking
TLK2	-0.38394	10775	-0.71547	0	0	0	0	not both up, not LTR5Hs flanking
TLL1	-0.0664667	2270	-1.27	0	0	0	0	not both up, not LTR5Hs flanking
TLL2	-0.400976	11541	1.38412	0	0	1	0	not both up, not LTR5Hs flanking
TLN1	-0.219046	4033	0.108109	0	0	0	0	not both up, not LTR5Hs flanking
TLN2	-0.09333	2456	0.453641	0	0	0	0	not both up, not LTR5Hs flanking
TLR2	-0.321854	7100	-0.258984	0	0	0	0	not both up, not LTR5Hs flanking
TLR3	-0.187014	3520	-3.78914	0	0	0	0	not both up, not LTR5Hs flanking
TLR5	-0.323664	7186	-4.91399	0	0	0	0	not both up, not LTR5Hs flanking
TLR6	-0.405547	11759	-1.12419	0	0	0	0	not both up, not LTR5Hs flanking
TLR7	-0.12761	2754	-0.8717	0	0	0	0	not both up, not LTR5Hs flanking
TLX2	-0.310355	6590	-0.163727	0	0	0	0	not both up, not LTR5Hs flanking
TLX3	-0.461957	13743	-0.566864	0	0	0	0	not both up, not LTR5Hs flanking
TM2D1	-0.333007	7653	-0.505116	0	0	0	0	not both up, not LTR5Hs flanking
TM2D2	-0.517292	14784	-0.98632	0	0	0	0	not both up, not LTR5Hs flanking
TM2D3	-0.292931	5927	-0.257819	0	0	0	0	not both up, not LTR5Hs flanking
TM4SF1	-0.260198	4972	-0.42684	0	0	0	0	not both up, not LTR5Hs flanking
TM4SF18	-0.458441	13650	-4.49638	0	0	0	0	not both up, not LTR5Hs flanking
TM6SF1	-0.335661	7805	-0.952959	0	0	0	0	not both up, not LTR5Hs flanking
TM6SF2	-0.33742	7894	-2.16927	0	0	0	0	not both up, not LTR5Hs flanking
TM7SF2	-0.289275	5791	-3.32887	0	0	0	0	not both up, not LTR5Hs flanking
TM7SF3	-0.655197	15336	-1.13641	0	0	0	0	not both up, not LTR5Hs flanking
TM9SF2	-0.304005	6321	-0.612284	0	0	0	0	not both up, not LTR5Hs flanking
TM9SF3	0.252481	1094	-0.444103	0	1	0	0	not both up, not LTR5Hs flanking
TM9SF4	0.495428	657	0.141764	0	1	0	0	not both up, not LTR5Hs flanking
TMA16	-0.479592	14160	-0.485162	0	0	0	0	not both up, not LTR5Hs flanking
TMA7	-0.38123	10623	-0.354924	0	0	0	0	not both up, not LTR5Hs flanking
TMBIM4	-0.404047	11678	0.580549	0	0	0	0	not both up, not LTR5Hs flanking
TMBIM6	0.165785	1319	-0.73231	0	1	0	0	not both up, not LTR5Hs flanking
TMC1	-0.463791	13794	2.1596	0	0	1	0	not both up, not LTR5Hs flanking
TMC4	-0.291719	5882	0.698464	0	0	0	0	not both up, not LTR5Hs flanking
TMC5	-0.0914895	2446	3.38921	0	0	1	0	not both up, not LTR5Hs flanking
TMC6	0.0988438	1512	-0.415926	0	1	0	0	not both up, not LTR5Hs flanking
TMC7	-0.0853877	2392	1.20825	0	0	1	0	not both up, not LTR5Hs flanking
TMC8	-0.510402	14711	-0.51592	0	0	0	0	not both up, not LTR5Hs flanking
TMCC2	-0.289147	5783	-0.361573	0	0	0	0	not both up, not LTR5Hs flanking
TMCC3	-0.243961	4567	2.38488	0	0	0	0	not both up, not LTR5Hs flanking
TMCO1	-0.0585068	2219	-0.165272	0	0	0	0	not both up, not LTR5Hs flanking
TMCO3	0.128493	1419	-0.66291	0	1	0	0	not both up, not LTR5Hs flanking
TMCO4	-0.460722	13715	2.21352	0	0	1	0	not both up, not LTR5Hs flanking
TMCO6	-0.257111	4895	5.59245	0	0	0	0	not both up, not LTR5Hs flanking
TMED1	-0.163	3197	1.12766	0	0	1	0	not both up, not LTR5Hs flanking
TMED10	-0.302841	6278	-0.343479	0	0	0	0	not both up, not LTR5Hs flanking
TMED2	-0.48504	14284	-0.753134	0	0	0	0	not both up, not LTR5Hs flanking
TMED3	-0.311581	6648	0.406381	0	0	0	0	not both up, not LTR5Hs flanking
TMED4	-0.214327	3948	-1.43774	0	0	0	0	not both up, not LTR5Hs flanking
TMED5	0.640726	405	0.911442	0	1	0	0	not both up, not LTR5Hs flanking
TMED7	-0.227668	4199	1.30445	0	0	1	0	not both up, not LTR5Hs flanking
TMED8	-0.330829	7530	-1.32766	0	0	0	0	not both up, not LTR5Hs flanking
TMED9	-0.225004	4144	1.4454	0	0	1	0	not both up, not LTR5Hs flanking
TMEFF1	-0.310582	6604	-1.39414	0	0	0	0	not both up, not LTR5Hs flanking
TMEFF2	-0.229271	4239	-1.19421	0	0	0	0	not both up, not LTR5Hs flanking
TMEM100	-0.342216	8223	-1.48223	0	0	0	0	not both up, not LTR5Hs flanking
TMEM101	-0.204419	3795	0.601771	0	0	0	0	not both up, not LTR5Hs flanking
TMEM102	-0.209597	3881	0.827036	0	0	0	0	not both up, not LTR5Hs flanking
TMEM104	-0.242331	4523	0.764406	0	0	0	0	not both up, not LTR5Hs flanking
TMEM106A	-0.0108099	1956	2.56801	0	0	1	0	not both up, not LTR5Hs flanking
TMEM106B	-0.0751894	2321	-2.05973	0	0	0	0	not both up, not LTR5Hs flanking
TMEM106C	-0.34643	8502	-2.62443	0	0	0	0	not both up, not LTR5Hs flanking
TMEM107	-0.22672	4182	-1.96179	0	0	0	0	not both up, not LTR5Hs flanking
TMEM108	-0.155557	3099	-0.477727	0	0	0	0	not both up, not LTR5Hs flanking
TMEM11	-0.166036	3229	0.747425	0	0	0	0	not both up, not LTR5Hs flanking
TMEM110	-0.294574	5988	0.0304757	0	0	0	0	not both up, not LTR5Hs flanking
TMEM115	-0.237456	4408	1.5737	0	0	1	0	not both up, not LTR5Hs flanking
TMEM116	-0.478942	14151	-2.095	0	0	0	0	not both up, not LTR5Hs flanking
TMEM117	-0.341926	8203	3.1171	0	0	1	0	not both up, not LTR5Hs flanking
TMEM120A	-0.286242	5690	0.668702	0	0	0	0	not both up, not LTR5Hs flanking
TMEM120B	-0.461696	13738	1.81769	0	0	1	0	not both up, not LTR5Hs flanking
TMEM121	-0.327149	7366	-0.17252	0	0	0	0	not both up, not LTR5Hs flanking
TMEM123	0.386482	832	-4.81319	0	1	0	0	not both up, not LTR5Hs flanking
TMEM125	-0.200789	3726	-0.920553	0	0	0	0	not both up, not LTR5Hs flanking
TMEM126A	-0.588089	15220	-0.587646	0	0	0	0	not both up, not LTR5Hs flanking
TMEM126B	-0.480895	14197	-1.2339	0	0	0	0	not both up, not LTR5Hs flanking
TMEM128	-0.355778	9161	-1.62984	0	0	0	0	not both up, not LTR5Hs flanking
TMEM129	0.0837575	1562	0.892517	0	0	0	0	not both up, not LTR5Hs flanking
TMEM130	-0.377357	10424	-1.79477	0	0	0	0	not both up, not LTR5Hs flanking
TMEM131	-0.223162	4104	0.691945	0	0	0	0	not both up, not LTR5Hs flanking
TMEM132A	1.45866	31	-0.144143	0	1	0	0	not both up, not LTR5Hs flanking
TMEM132B	-0.392085	11166	-7.9168	0	0	0	0	not both up, not LTR5Hs flanking
TMEM132C	-0.286766	5713	0.55798	0	0	0	0	not both up, not LTR5Hs flanking
TMEM132D	0.468602	687	-3.52503	0	1	0	0	not both up, not LTR5Hs flanking
TMEM132E	-0.311859	6667	-0.812252	0	0	0	0	not both up, not LTR5Hs flanking
TMEM133	0.112643	1470	0.760759	0	1	0	0	not both up, not LTR5Hs flanking
TMEM134	-0.254487	4831	-0.821862	0	0	0	0	not both up, not LTR5Hs flanking
TMEM135	-0.240956	4496	-1.40702	0	0	0	0	not both up, not LTR5Hs flanking
TMEM136	-0.378099	10465	-2.62158	0	0	0	0	not both up, not LTR5Hs flanking
TMEM138	-0.343	8271	0.680379	0	0	0	0	not both up, not LTR5Hs flanking
TMEM139	0.80925	232	-1.00198	0	1	0	0	not both up, not LTR5Hs flanking
TMEM141	-0.149279	3016	-0.563953	0	0	0	0	not both up, not LTR5Hs flanking
TMEM143	-0.380524	10582	-0.773511	0	0	0	0	not both up, not LTR5Hs flanking
TMEM145	-0.405933	11783	-1.36649	0	0	0	0	not both up, not LTR5Hs flanking
TMEM147	-0.264513	5097	0.205231	0	0	0	0	not both up, not LTR5Hs flanking
TMEM14A	-0.380358	10572	-1.11941	0	0	0	0	not both up, not LTR5Hs flanking
TMEM14B	-0.49381	14444	-0.673402	0	0	0	0	not both up, not LTR5Hs flanking
TMEM14C	-0.488179	14343	-0.704148	0	0	0	0	not both up, not LTR5Hs flanking
TMEM150A	-0.301667	6230	1.37746	0	0	1	0	not both up, not LTR5Hs flanking
TMEM150C	0.0364212	1754	1.88607	0	0	1	0	not both up, not LTR5Hs flanking
TMEM151A	-0.460235	13697	-0.685886	0	0	0	0	not both up, not LTR5Hs flanking
TMEM151B	-0.424873	12531	-1.16566	0	0	0	0	not both up, not LTR5Hs flanking
TMEM155	-0.210876	3897	3.95509	0	0	1	0	not both up, not LTR5Hs flanking
TMEM158	-0.439965	13102	-0.892307	0	0	0	0	not both up, not LTR5Hs flanking
TMEM159	-0.451216	13430	-0.241318	0	0	0	0	not both up, not LTR5Hs flanking
TMEM160	-0.0649042	2264	1.66026	0	0	1	0	not both up, not LTR5Hs flanking
TMEM161A	-0.435791	12952	0.496243	0	0	0	0	not both up, not LTR5Hs flanking
TMEM161B	-0.239285	4454	0.230297	0	0	0	0	not both up, not LTR5Hs flanking
TMEM163	-0.366685	9820	-1.94796	0	0	0	0	not both up, not LTR5Hs flanking
TMEM164	0.214914	1185	0.75214	0	1	0	0	not both up, not LTR5Hs flanking
TMEM165	-0.303205	6294	0.165678	0	0	0	0	not both up, not LTR5Hs flanking
TMEM167A	-0.306958	6432	-1.48975	0	0	0	0	not both up, not LTR5Hs flanking
TMEM167B	-0.40538	11752	-0.555003	0	0	0	0	not both up, not LTR5Hs flanking
TMEM168	-0.296234	6056	-0.625241	0	0	0	0	not both up, not LTR5Hs flanking
TMEM169	-0.352446	8947	-4.33602	0	0	0	0	not both up, not LTR5Hs flanking
TMEM17	-0.415896	12200	-1.96903	0	0	0	0	not both up, not LTR5Hs flanking
TMEM170A	0.0378742	1749	-0.138578	0	0	0	0	not both up, not LTR5Hs flanking
TMEM170B	-0.38653	10896	-4.07364	0	0	0	0	not both up, not LTR5Hs flanking
TMEM171	-0.282797	5597	-0.0508045	0	0	0	0	not both up, not LTR5Hs flanking
TMEM175	-0.21306	3933	1.8935	0	0	1	0	not both up, not LTR5Hs flanking
TMEM176A	-0.352395	8940	-0.709527	0	0	0	0	not both up, not LTR5Hs flanking
TMEM176B	-0.461368	13730	-0.714582	0	0	0	0	not both up, not LTR5Hs flanking
TMEM177	-0.246001	4620	-1.00446	0	0	0	0	not both up, not LTR5Hs flanking
TMEM178A	1.18639	73	-1.94309	0	1	0	0	not both up, not LTR5Hs flanking
TMEM178B	-0.409263	11929	-4.32943	0	0	0	0	not both up, not LTR5Hs flanking
TMEM179	-0.330061	7489	1.91086	0	0	1	0	not both up, not LTR5Hs flanking
TMEM179B	-0.305857	6389	0.683094	0	0	0	0	not both up, not LTR5Hs flanking
TMEM18	-0.439149	13074	-0.019661	0	0	0	0	not both up, not LTR5Hs flanking
TMEM181	-0.432269	12812	-0.353292	0	0	0	0	not both up, not LTR5Hs flanking
TMEM182	-0.436177	12976	-0.840392	0	0	0	0	not both up, not LTR5Hs flanking
TMEM183A	-0.538905	14968	-0.437053	0	0	0	0	not both up, not LTR5Hs flanking
TMEM184A	-0.196	3647	-0.466927	0	0	0	0	not both up, not LTR5Hs flanking
TMEM184B	0.517779	625	0.906556	0	1	0	0	not both up, not LTR5Hs flanking
TMEM184C	-0.538337	14965	-0.694923	0	0	0	0	not both up, not LTR5Hs flanking
TMEM185A	-0.387606	10962	-0.0763327	0	0	0	0	not both up, not LTR5Hs flanking
TMEM185B	-0.417466	12261	-0.993894	0	0	0	0	not both up, not LTR5Hs flanking
TMEM186	-0.421318	12411	0.792781	0	0	0	0	not both up, not LTR5Hs flanking
TMEM187	-0.425668	12562	-1.12294	0	0	0	0	not both up, not LTR5Hs flanking
TMEM189	0.450362	724	0.950682	0	1	0	0	not both up, not LTR5Hs flanking
TMEM19	-0.4226	12447	-0.974778	0	0	0	0	not both up, not LTR5Hs flanking
TMEM190	-0.350877	8826	-0.802644	0	0	0	0	not both up, not LTR5Hs flanking
TMEM191B	-0.116677	2657	0.829763	0	0	0	0	not both up, not LTR5Hs flanking
TMEM192	-0.444036	13222	-0.0459926	0	0	0	0	not both up, not LTR5Hs flanking
TMEM194A	-0.0169775	1990	-1.11978	0	0	0	0	not both up, not LTR5Hs flanking
TMEM194B	-0.368955	9941	-2.76947	0	0	0	0	not both up, not LTR5Hs flanking
TMEM198	-0.418716	12313	-1.73641	0	0	0	0	not both up, not LTR5Hs flanking
TMEM199	-0.0652647	2266	0.504802	0	0	0	0	not both up, not LTR5Hs flanking
TMEM2	-0.383612	10752	1.17075	0	0	1	0	not both up, not LTR5Hs flanking
TMEM200A	-0.377908	10454	-5.52002	0	0	0	0	not both up, not LTR5Hs flanking
TMEM200B	-0.102522	2539	1.60072	0	0	1	0	not both up, not LTR5Hs flanking
TMEM200C	-0.432158	12802	-1.49345	0	0	0	0	not both up, not LTR5Hs flanking
TMEM201	-0.255475	4858	1.07483	0	0	1	0	not both up, not LTR5Hs flanking
TMEM203	-0.342628	8246	-0.206881	0	0	0	0	not both up, not LTR5Hs flanking
TMEM205	-0.284748	5639	-0.276309	0	0	0	0	not both up, not LTR5Hs flanking
TMEM206	-0.344333	8357	-0.550385	0	0	0	0	not both up, not LTR5Hs flanking
TMEM208	-0.319732	7004	1.83882	0	0	1	0	not both up, not LTR5Hs flanking
TMEM209	-0.399178	11460	-1.1249	0	0	0	0	not both up, not LTR5Hs flanking
TMEM214	-0.230891	4273	1.14188	0	0	1	0	not both up, not LTR5Hs flanking
TMEM215	0.255204	1090	-0.678532	0	1	0	0	not both up, not LTR5Hs flanking
TMEM216	-0.51772	14787	-1.72418	0	0	0	0	not both up, not LTR5Hs flanking
TMEM217	-0.452206	13462	-1.49515	0	0	0	0	not both up, not LTR5Hs flanking
TMEM218	-0.429592	12702	-1.44695	0	0	0	0	not both up, not LTR5Hs flanking
TMEM219	-0.41544	12177	-0.732017	0	0	0	0	not both up, not LTR5Hs flanking
TMEM220	-0.537284	14956	0.820499	0	0	0	0	not both up, not LTR5Hs flanking
TMEM221	-0.482979	14251	-1.15738	0	0	0	0	not both up, not LTR5Hs flanking
TMEM222	-0.289196	5788	1.04127	0	0	1	0	not both up, not LTR5Hs flanking
TMEM223	-0.26923	5210	0.706097	0	0	0	0	not both up, not LTR5Hs flanking
TMEM229A	0.320484	957	-1.07465	0	1	0	0	not both up, not LTR5Hs flanking
TMEM230	-0.402773	11626	-1.40507	0	0	0	0	not both up, not LTR5Hs flanking
TMEM231	-0.129488	2775	-1.10935	0	0	0	0	not both up, not LTR5Hs flanking
TMEM232	-0.331204	7550	-4.08771	0	0	0	0	not both up, not LTR5Hs flanking
TMEM234	0.0637918	1642	0.57179	0	0	0	0	not both up, not LTR5Hs flanking
TMEM237	-0.256742	4885	-2.56333	0	0	0	0	not both up, not LTR5Hs flanking
TMEM238	0.0992709	1508	-0.825418	0	1	0	0	not both up, not LTR5Hs flanking
TMEM241	-0.393265	11206	-0.308044	0	0	0	0	not both up, not LTR5Hs flanking
TMEM242	-0.480627	14188	-1.03761	0	0	0	0	not both up, not LTR5Hs flanking
TMEM243	-0.407341	11849	-2.47272	0	0	0	0	not both up, not LTR5Hs flanking
TMEM245	-0.380948	10604	-1.38593	0	0	0	0	not both up, not LTR5Hs flanking
TMEM246	-0.469578	13963	-2.72843	0	0	0	0	not both up, not LTR5Hs flanking
TMEM248	-0.395898	11314	0.302959	0	0	0	0	not both up, not LTR5Hs flanking
TMEM25	-0.356301	9189	0.593827	0	0	0	0	not both up, not LTR5Hs flanking
TMEM251	-0.441619	13153	-0.656844	0	0	0	0	not both up, not LTR5Hs flanking
TMEM253	-0.374177	10265	-1.04148	0	0	0	0	not both up, not LTR5Hs flanking
TMEM254	-0.124267	2725	-1.08977	0	0	0	0	not both up, not LTR5Hs flanking
TMEM255A	0.653375	383	-2.41944	0	1	0	0	not both up, not LTR5Hs flanking
TMEM255B	-0.296095	6050	1.12928	0	0	1	0	not both up, not LTR5Hs flanking
TMEM256	-0.104477	2554	-2.53476	0	0	0	0	not both up, not LTR5Hs flanking
TMEM258	-0.215858	3978	-0.18591	0	0	0	0	not both up, not LTR5Hs flanking
TMEM259	-0.031133	2070	2.28397	0	0	1	0	not both up, not LTR5Hs flanking
TMEM260	-0.287639	5741	-0.469457	0	0	0	0	not both up, not LTR5Hs flanking
TMEM261	-0.328532	7424	-0.325968	0	0	0	0	not both up, not LTR5Hs flanking
TMEM263	-0.207126	3848	-1.1187	0	0	0	0	not both up, not LTR5Hs flanking
TMEM27	-0.44586	13270	-3.23167	0	0	0	0	not both up, not LTR5Hs flanking
TMEM30A	0.346789	911	-0.179234	0	1	0	0	not both up, not LTR5Hs flanking
TMEM30B	-0.113943	2631	-1.97608	0	0	0	0	not both up, not LTR5Hs flanking
TMEM31	-0.315244	6807	0.89278	0	0	0	0	not both up, not LTR5Hs flanking
TMEM33	-0.227616	4197	-0.888695	0	0	0	0	not both up, not LTR5Hs flanking
TMEM35	-0.359288	9376	-3.01509	0	0	0	0	not both up, not LTR5Hs flanking
TMEM37	-0.401832	11574	3.16847	0	0	1	0	not both up, not LTR5Hs flanking
TMEM38A	-0.408233	11893	-1.65892	0	0	0	0	not both up, not LTR5Hs flanking
TMEM38B	-0.261117	4998	0.586243	0	0	0	0	not both up, not LTR5Hs flanking
TMEM39A	-0.294826	6001	-0.380424	0	0	0	0	not both up, not LTR5Hs flanking
TMEM39B	-0.468309	13928	-0.311521	0	0	0	0	not both up, not LTR5Hs flanking
TMEM40	-0.268357	5183	-0.251971	0	0	0	0	not both up, not LTR5Hs flanking
TMEM41A	0.0434661	1721	0.636321	0	0	0	0	not both up, not LTR5Hs flanking
TMEM42	-0.415153	12165	-1.88117	0	0	0	0	not both up, not LTR5Hs flanking
TMEM44	-0.0866911	2405	-0.124179	0	0	0	0	not both up, not LTR5Hs flanking
TMEM45A	-0.458403	13649	-6.55146	0	0	0	0	not both up, not LTR5Hs flanking
TMEM45B	-0.115263	2642	0.193287	0	0	0	0	not both up, not LTR5Hs flanking
TMEM47	-0.364521	9683	-6.43028	0	0	0	0	not both up, not LTR5Hs flanking
TMEM5	-0.489222	14364	-0.228516	0	0	0	0	not both up, not LTR5Hs flanking
TMEM50A	-0.210717	3894	-1.28581	0	0	0	0	not both up, not LTR5Hs flanking
TMEM50B	-0.249396	4699	0.560626	0	0	0	0	not both up, not LTR5Hs flanking
TMEM52	-0.571529	15160	1.07393	0	0	1	0	not both up, not LTR5Hs flanking
TMEM53	-0.38684	10913	1.00739	0	0	1	0	not both up, not LTR5Hs flanking
TMEM55A	-0.374281	10271	-6.25798	0	0	0	0	not both up, not LTR5Hs flanking
TMEM55B	0.202667	1214	0.954261	0	1	0	0	not both up, not LTR5Hs flanking
TMEM56	-0.356773	9225	-2.33637	0	0	0	0	not both up, not LTR5Hs flanking
TMEM56-RWDD3	-0.358809	9338	-0.64588	0	0	0	0	not both up, not LTR5Hs flanking
TMEM57	-0.41104	12018	-0.363218	0	0	0	0	not both up, not LTR5Hs flanking
TMEM59	-0.434545	12892	-0.84163	0	0	0	0	not both up, not LTR5Hs flanking
TMEM59L	-0.358601	9323	-2.93299	0	0	0	0	not both up, not LTR5Hs flanking
TMEM60	-0.28093	5540	-2.42055	0	0	0	0	not both up, not LTR5Hs flanking
TMEM61	-0.394502	11260	-0.82042	0	0	0	0	not both up, not LTR5Hs flanking
TMEM63A	-0.154471	3087	0.120826	0	0	0	0	not both up, not LTR5Hs flanking
TMEM63B	-0.0527419	2182	-0.495051	0	0	0	0	not both up, not LTR5Hs flanking
TMEM65	0.386425	833	-1.88048	0	1	0	0	not both up, not LTR5Hs flanking
TMEM67	-0.287581	5737	-3.19941	0	0	0	0	not both up, not LTR5Hs flanking
TMEM68	0.112227	1472	-0.341914	0	1	0	0	not both up, not LTR5Hs flanking
TMEM69	-0.201426	3739	-0.47874	0	0	0	0	not both up, not LTR5Hs flanking
TMEM70	-0.51003	14705	0.811497	0	0	0	0	not both up, not LTR5Hs flanking
TMEM74	-0.617175	15303	-3.63754	0	0	0	0	not both up, not LTR5Hs flanking
TMEM74B	-0.365808	9773	0.776382	0	0	0	0	not both up, not LTR5Hs flanking
TMEM79	0.328648	940	0.237695	0	1	0	0	not both up, not LTR5Hs flanking
TMEM80	-0.431442	12770	-2.20962	0	0	0	0	not both up, not LTR5Hs flanking
TMEM81	-0.210139	3887	-1.12288	0	0	0	0	not both up, not LTR5Hs flanking
TMEM82	-0.335513	7791	-0.730526	0	0	0	0	not both up, not LTR5Hs flanking
TMEM86A	0.220245	1171	0.278916	0	1	0	0	not both up, not LTR5Hs flanking
TMEM86B	-0.403041	11640	-0.357952	0	0	0	0	not both up, not LTR5Hs flanking
TMEM87A	-0.102045	2531	0.772358	0	0	0	0	not both up, not LTR5Hs flanking
TMEM87B	0.544161	588	-0.447521	0	1	0	0	not both up, not LTR5Hs flanking
TMEM88	-0.543143	15004	-3.83747	0	0	0	0	not both up, not LTR5Hs flanking
TMEM8A	-0.211381	3902	1.36472	0	0	1	0	not both up, not LTR5Hs flanking
TMEM8B	-0.508321	14687	-2.87769	0	0	0	0	not both up, not LTR5Hs flanking
TMEM9	-0.403752	11664	-0.508554	0	0	0	0	not both up, not LTR5Hs flanking
TMEM91	-0.34491	8398	-0.544119	0	0	0	0	not both up, not LTR5Hs flanking
TMEM92	-0.386968	10922	-3.16508	0	0	0	0	not both up, not LTR5Hs flanking
TMEM97	-0.328999	7443	-2.07218	0	0	0	0	not both up, not LTR5Hs flanking
TMEM98	-0.583243	15206	-2.71652	0	0	0	0	not both up, not LTR5Hs flanking
TMEM99	-0.488238	14344	-0.359724	0	0	0	0	not both up, not LTR5Hs flanking
TMEM9B	-0.276168	5384	1.68744	0	0	1	0	not both up, not LTR5Hs flanking
TMF1	-0.170761	3284	-0.484626	0	0	0	0	not both up, not LTR5Hs flanking
TMIE	-0.370994	10060	-0.685484	0	0	0	0	not both up, not LTR5Hs flanking
TMIGD2	-0.295266	6017	-1.49345	0	0	0	0	not both up, not LTR5Hs flanking
TMLHE	-0.450972	13419	-1.84794	0	0	0	0	not both up, not LTR5Hs flanking
TMOD1	-0.0406499	2128	2.78609	0	0	1	0	not both up, not LTR5Hs flanking
TMOD2	-0.434508	12888	-3.86616	0	0	0	0	not both up, not LTR5Hs flanking
TMOD3	0.00180426	1902	-0.59201	0	0	0	0	not both up, not LTR5Hs flanking
TMOD4	-0.174382	3332	-1.36156	0	0	0	0	not both up, not LTR5Hs flanking
TMPO	-0.236678	4392	-0.703682	0	0	0	0	not both up, not LTR5Hs flanking
TMPPE	-0.0583333	2216	2.25604	0	0	1	0	not both up, not LTR5Hs flanking
TMPRSS11F	-0.313635	6743	-0.594809	0	0	0	0	not both up, not LTR5Hs flanking
TMPRSS13	0.672812	354	0.332931	0	1	0	0	not both up, not LTR5Hs flanking
TMPRSS2	-0.229485	4244	0.374779	0	0	0	0	not both up, not LTR5Hs flanking
TMPRSS5	0.179895	1286	-0.647547	0	1	0	0	not both up, not LTR5Hs flanking
TMPRSS6	-0.0601695	2232	-0.632482	0	0	0	0	not both up, not LTR5Hs flanking
TMPRSS9	-0.440069	13108	-0.570259	0	0	0	0	not both up, not LTR5Hs flanking
TMSB10	-0.239548	4461	0.693405	0	0	0	0	not both up, not LTR5Hs flanking
TMSB15A	-0.431249	12763	-8.15735	0	0	0	0	not both up, not LTR5Hs flanking
TMSB15B	-0.261965	5025.5	-3.85291	0	0	0	0	not both up, not LTR5Hs flanking
TMSB15B	-0.261965	5025.5	-2.05584	0	0	0	0	not both up, not LTR5Hs flanking
TMSB4X	-0.282244	5579	-1.74802	0	0	0	0	not both up, not LTR5Hs flanking
TMSB4Y	-0.372794	10179	-1.49324	0	0	0	0	not both up, not LTR5Hs flanking
TMTC1	0.590116	492	0.596148	0	1	0	0	not both up, not LTR5Hs flanking
TMTC2	-0.463003	13775	0.706254	0	0	0	0	not both up, not LTR5Hs flanking
TMTC3	-0.224185	4129	-1.2865	0	0	0	0	not both up, not LTR5Hs flanking
TMTC4	-0.341045	8142	-2.90195	0	0	0	0	not both up, not LTR5Hs flanking
TMUB1	-0.25307	4787	0.92735	0	0	0	0	not both up, not LTR5Hs flanking
TMUB2	-0.150469	3039	0.83561	0	0	0	0	not both up, not LTR5Hs flanking
TMX1	-0.340313	8100	-1.41665	0	0	0	0	not both up, not LTR5Hs flanking
TMX2	-0.347732	8584	0.869865	0	0	0	0	not both up, not LTR5Hs flanking
TMX3	-0.376716	10388	-0.222415	0	0	0	0	not both up, not LTR5Hs flanking
TMX4	-0.314148	6764	1.40005	0	0	1	0	not both up, not LTR5Hs flanking
TNC	-0.276578	5395	-2.41064	0	0	0	0	not both up, not LTR5Hs flanking
TNFAIP1	0.334033	930	0.53968	0	1	0	0	not both up, not LTR5Hs flanking
TNFAIP2	-0.382148	10679	-1.60219	0	0	0	0	not both up, not LTR5Hs flanking
TNFAIP6	-0.358728	9330	2.6344	0	0	1	0	not both up, not LTR5Hs flanking
TNFAIP8	-0.372237	10145	-0.305722	0	0	0	0	not both up, not LTR5Hs flanking
TNFAIP8L1	-0.138179	2863	-0.442012	0	0	0	0	not both up, not LTR5Hs flanking
TNFAIP8L3	-0.358578	9321	0.0533397	0	0	0	0	not both up, not LTR5Hs flanking
TNFRSF10A	-0.201613	3742	-3.13984	0	0	0	0	not both up, not LTR5Hs flanking
TNFRSF10B	-0.300566	6198	-1.6926	0	0	0	0	not both up, not LTR5Hs flanking
TNFRSF10C	-0.252098	4766	0.664204	0	0	0	0	not both up, not LTR5Hs flanking
TNFRSF10D	-0.224483	4135	-3.73812	0	0	0	0	not both up, not LTR5Hs flanking
TNFRSF11A	-0.251114	4737	-2.63763	0	0	0	0	not both up, not LTR5Hs flanking
TNFRSF11B	-0.351695	8881	-1.35561	0	0	0	0	not both up, not LTR5Hs flanking
TNFRSF12A	-0.353298	8999	-0.123207	0	0	0	0	not both up, not LTR5Hs flanking
TNFRSF13B	-0.37053	10032	-11.3614	0	0	0	0	not both up, not LTR5Hs flanking
TNFRSF13C	0.847113	199	-1.27801	0	1	0	0	not both up, not LTR5Hs flanking
TNFRSF18	-0.411958	12047	0.480102	0	0	0	0	not both up, not LTR5Hs flanking
TNFRSF19	-0.109501	2592	-2.17585	0	0	0	0	not both up, not LTR5Hs flanking
TNFRSF1A	-0.299805	6180	0.720286	0	0	0	0	not both up, not LTR5Hs flanking
TNFRSF1B	-0.179403	3410	0.136674	0	0	0	0	not both up, not LTR5Hs flanking
TNFRSF21	-0.16169	3183	-0.8377	0	0	0	0	not both up, not LTR5Hs flanking
TNFRSF25	-0.300482	6195	2.74161	0	0	1	0	not both up, not LTR5Hs flanking
TNFRSF8	-0.447388	13323	4.92209	0	0	1	0	not both up, not LTR5Hs flanking
TNFSF10	0.0113946	1858	-1.43732	0	0	0	0	not both up, not LTR5Hs flanking
TNFSF11	-0.46395	13805	-3.1363	0	0	0	0	not both up, not LTR5Hs flanking
TNFSF12	-0.289144	5782	-0.761514	0	0	0	0	not both up, not LTR5Hs flanking
TNFSF13B	-0.0608367	2236	0.350699	0	0	0	0	not both up, not LTR5Hs flanking
TNFSF4	0.0298122	1780	-1.25646	0	0	0	0	not both up, not LTR5Hs flanking
TNFSF9	-0.364994	9713	4.12155	0	0	1	0	not both up, not LTR5Hs flanking
TNIK	-0.50066	14564	-6.37403	0	0	0	0	not both up, not LTR5Hs flanking
TNIP1	-0.499566	14546	-0.848548	0	0	0	0	not both up, not LTR5Hs flanking
TNIP2	-0.438439	13054	2.96643	0	0	1	0	not both up, not LTR5Hs flanking
TNIP3	-0.243747	4558	-0.82188	0	0	0	0	not both up, not LTR5Hs flanking
TNK1	-0.241334	4505	-0.20488	0	0	0	0	not both up, not LTR5Hs flanking
TNKS	-0.162324	3193	-1.31595	0	0	0	0	not both up, not LTR5Hs flanking
TNKS1BP1	-0.372165	10139	-0.181962	0	0	0	0	not both up, not LTR5Hs flanking
TNKS2	-0.290662	5838	-1.6324	0	0	0	0	not both up, not LTR5Hs flanking
TNMD	-0.351781	8889	-3.32753	0	0	0	0	not both up, not LTR5Hs flanking
TNN	-0.285187	5659	-1.37961	0	0	0	0	not both up, not LTR5Hs flanking
TNNC1	-0.371382	10090	-1.29866	0	0	0	0	not both up, not LTR5Hs flanking
TNNI3	-0.408475	11901	-1.65261	0	0	0	0	not both up, not LTR5Hs flanking
TNNI3K	-0.341488	8173	-0.927346	0	0	0	0	not both up, not LTR5Hs flanking
TNNT1	-0.515074	14757	-0.360156	0	0	0	0	not both up, not LTR5Hs flanking
TNNT2	-0.340285	8098	-1.10148	0	0	0	0	not both up, not LTR5Hs flanking
TNPO1	-0.432284	12815	-1.41105	0	0	0	0	not both up, not LTR5Hs flanking
TNPO2	0.0833289	1565	-0.00864773	0	0	0	0	not both up, not LTR5Hs flanking
TNPO3	-0.329372	7456	-0.657082	0	0	0	0	not both up, not LTR5Hs flanking
TNRC6A	-0.501697	14578	-0.798438	0	0	0	0	not both up, not LTR5Hs flanking
TNRC6B	-0.370815	10051	-1.36832	0	0	0	0	not both up, not LTR5Hs flanking
TNRC6C	0.00513859	1884	-2.52065	0	0	0	0	not both up, not LTR5Hs flanking
TNS1	0.258789	1083	0.0290763	0	1	0	0	not both up, not LTR5Hs flanking
TNS2	-0.524318	14849	-2.62132	0	0	0	0	not both up, not LTR5Hs flanking
TNS4	-0.31123	6628	-0.647799	0	0	0	0	not both up, not LTR5Hs flanking
TNXB	-0.346769	8525	-0.942656	0	0	0	0	not both up, not LTR5Hs flanking
TOB1	-0.314804	6787	0.200253	0	0	0	0	not both up, not LTR5Hs flanking
TOB2	-0.281628	5558	0.262824	0	0	0	0	not both up, not LTR5Hs flanking
TOE1	-0.588506	15226	1.53566	0	0	1	0	not both up, not LTR5Hs flanking
TOLLIP	-0.243	4537	1.7495	0	0	1	0	not both up, not LTR5Hs flanking
TOM1	-0.277183	5417	1.32678	0	0	1	0	not both up, not LTR5Hs flanking
TOM1L1	-0.150966	3048	-3.4126	0	0	0	0	not both up, not LTR5Hs flanking
TOM1L2	-0.212861	3931	0.810262	0	0	0	0	not both up, not LTR5Hs flanking
TOMM20	-0.27427	5330	-0.740175	0	0	0	0	not both up, not LTR5Hs flanking
TOMM22	-0.496757	14505	0.685132	0	0	0	0	not both up, not LTR5Hs flanking
TOMM34	-0.402387	11611	-0.953978	0	0	0	0	not both up, not LTR5Hs flanking
TOMM40	-0.358781	9335	2.51615	0	0	1	0	not both up, not LTR5Hs flanking
TOMM40L	-0.227003	4186	0.453257	0	0	0	0	not both up, not LTR5Hs flanking
TOMM5	-0.0936376	2461	0.494024	0	0	0	0	not both up, not LTR5Hs flanking
TOMM7	-0.240815	4492	0.72493	0	0	0	0	not both up, not LTR5Hs flanking
TOMM70A	-0.328981	7441	0.623672	0	0	0	0	not both up, not LTR5Hs flanking
TONSL	-0.126656	2749	0.870661	0	0	0	0	not both up, not LTR5Hs flanking
TOP1	-0.247949	4667	-0.741608	0	0	0	0	not both up, not LTR5Hs flanking
TOP2A	-0.307414	6454	-2.723	0	0	0	0	not both up, not LTR5Hs flanking
TOP2B	-0.284639	5635	-2.52184	0	0	0	0	not both up, not LTR5Hs flanking
TOP3A	-0.0351014	2089	1.49136	0	0	1	0	not both up, not LTR5Hs flanking
TOP3B	-0.305119	6355	-0.437051	0	0	0	0	not both up, not LTR5Hs flanking
TOPAZ1	-0.351442	8866	0.00398973	0	0	0	0	not both up, not LTR5Hs flanking
TOPBP1	0.293685	1009	-0.912568	0	1	0	0	not both up, not LTR5Hs flanking
TOPORS	-0.511149	14719	-1.9749	0	0	0	0	not both up, not LTR5Hs flanking
TOR1A	-0.304689	6339	0.12403	0	0	0	0	not both up, not LTR5Hs flanking
TOR1AIP1	-0.474386	14061	-0.62815	0	0	0	0	not both up, not LTR5Hs flanking
TOR1AIP2	-0.357753	9282	-0.0981683	0	0	0	0	not both up, not LTR5Hs flanking
TOR1B	-0.148487	3008	2.20362	0	0	1	0	not both up, not LTR5Hs flanking
TOR2A	-0.560738	15103	0.833267	0	0	0	0	not both up, not LTR5Hs flanking
TOR3A	-0.0694132	2290	2.08217	0	0	1	0	not both up, not LTR5Hs flanking
TOR4A	-0.379739	10555	-1.4719	0	0	0	0	not both up, not LTR5Hs flanking
TOX	-0.357049	9244	-2.82766	0	0	0	0	not both up, not LTR5Hs flanking
TOX2	-0.149614	3023	-1.21099	0	0	0	0	not both up, not LTR5Hs flanking
TOX3	-0.480118	14171	-5.4606	0	0	0	0	not both up, not LTR5Hs flanking
TOX4	-0.386907	10917	0.0283482	0	0	0	0	not both up, not LTR5Hs flanking
TP53	-0.217801	4014	-2.03656	0	0	0	0	not both up, not LTR5Hs flanking
TP53BP1	-0.358346	9309	-3.30412	0	0	0	0	not both up, not LTR5Hs flanking
TP53BP2	-0.418444	12303	-0.793959	0	0	0	0	not both up, not LTR5Hs flanking
TP53I11	-0.308315	6493	-5.22482	0	0	0	0	not both up, not LTR5Hs flanking
TP53I13	-0.377516	10435	0.781669	0	0	0	0	not both up, not LTR5Hs flanking
TP53I3	-0.225805	4163	-2.83258	0	0	0	0	not both up, not LTR5Hs flanking
TP53INP1	-0.309736	6560	-0.787305	0	0	0	0	not both up, not LTR5Hs flanking
TP53INP2	0.02006	1824	0.699971	0	0	0	0	not both up, not LTR5Hs flanking
TP53RK	-0.425494	12557	-0.10991	0	0	0	0	not both up, not LTR5Hs flanking
TP53TG3D	-0.368199	9905	0.0927536	0	0	0	0	not both up, not LTR5Hs flanking
TP63	-0.337753	7919	1.34508	0	0	0	0	not both up, not LTR5Hs flanking
TP73	-0.315068	6799	0.312824	0	0	0	0	not both up, not LTR5Hs flanking
TPBG	-0.480934	14198	-1.7288	0	0	0	0	not both up, not LTR5Hs flanking
TPBGL	-0.324338	7224	-0.59716	0	0	0	0	not both up, not LTR5Hs flanking
TPCN1	-0.629531	15318	0.58479	0	0	0	0	not both up, not LTR5Hs flanking
TPCN2	-0.142496	2913	2.6634	0	0	1	0	not both up, not LTR5Hs flanking
TPD52	0.842602	204	0.0712447	0	1	0	0	not both up, not LTR5Hs flanking
TPD52L1	0.474048	680	-0.581895	0	1	0	0	not both up, not LTR5Hs flanking
TPD52L2	-0.462981	13774	1.53342	0	0	1	0	not both up, not LTR5Hs flanking
TPGS1	-0.133495	2817	0.886124	0	0	0	0	not both up, not LTR5Hs flanking
TPGS2	-0.486556	14311	-3.87783	0	0	0	0	not both up, not LTR5Hs flanking
TPH1	-0.336155	7830	-2.35785	0	0	0	0	not both up, not LTR5Hs flanking
TPK1	-0.412125	12055	-1.14614	0	0	0	0	not both up, not LTR5Hs flanking
TPM1	0.294119	1007	0.816591	0	1	0	0	not both up, not LTR5Hs flanking
TPM2	-0.342158	8220	-1.13188	0	0	0	0	not both up, not LTR5Hs flanking
TPM3	-0.265962	5136	-0.464923	0	0	0	0	not both up, not LTR5Hs flanking
TPM4	-0.0771751	2338	-1.48613	0	0	0	0	not both up, not LTR5Hs flanking
TPMT	-0.41869	12309	-0.890412	0	0	0	0	not both up, not LTR5Hs flanking
TPP1	0.384764	835	0.181584	0	1	0	0	not both up, not LTR5Hs flanking
TPP2	-0.288138	5760	-1.94616	0	0	0	0	not both up, not LTR5Hs flanking
TPPP	-0.3957	11306	1.09879	0	0	0	0	not both up, not LTR5Hs flanking
TPPP3	-0.348227	8624	-0.695113	0	0	0	0	not both up, not LTR5Hs flanking
TPR	-0.302435	6265	-1.51773	0	0	0	0	not both up, not LTR5Hs flanking
TPRG1L	-0.143593	2932	1.88771	0	0	1	0	not both up, not LTR5Hs flanking
TPRKB	-0.577996	15187	-0.38696	0	0	0	0	not both up, not LTR5Hs flanking
TPRN	-0.535464	14941	1.62754	0	0	1	0	not both up, not LTR5Hs flanking
TPST1	-0.3704	10023	-1.11496	0	0	0	0	not both up, not LTR5Hs flanking
TPST2	-0.242904	4532	0.125608	0	0	0	0	not both up, not LTR5Hs flanking
TPT1	-0.0552479	2194	0.401365	0	0	0	0	not both up, not LTR5Hs flanking
TPTE	-0.332591	7629	1.29606	0	0	1	0	not both up, not LTR5Hs flanking
TPTE2	-0.215578	3972	0.748101	0	0	0	0	not both up, not LTR5Hs flanking
TPX2	-0.437934	13039	-1.15931	0	0	0	0	not both up, not LTR5Hs flanking
TRA2A	-0.360549	9448	-1.14599	0	0	0	0	not both up, not LTR5Hs flanking
TRA2B	-0.389024	11032	-0.8186	0	0	0	0	not both up, not LTR5Hs flanking
TRABD	-0.217324	4001	2.15381	0	0	1	0	not both up, not LTR5Hs flanking
TRABD2A	-0.348032	8609	0.477785	0	0	0	0	not both up, not LTR5Hs flanking
TRABD2B	-0.408114	11883	0.357217	0	0	0	0	not both up, not LTR5Hs flanking
TRADD	-0.236263	4385	3.29855	0	0	1	0	not both up, not LTR5Hs flanking
TRAF1	-0.536757	14953	-1.42133	0	0	0	0	not both up, not LTR5Hs flanking
TRAF2	-0.350752	8817	0.55964	0	0	0	0	not both up, not LTR5Hs flanking
TRAF3	-0.382339	10693	0.258587	0	0	0	0	not both up, not LTR5Hs flanking
TRAF3IP1	-0.400843	11536	-1.84633	0	0	0	0	not both up, not LTR5Hs flanking
TRAF3IP2	0.821222	223	-0.0561224	0	1	0	0	not both up, not LTR5Hs flanking
TRAF4	-0.275701	5368	1.10121	0	0	1	0	not both up, not LTR5Hs flanking
TRAF5	-0.463946	13804	-4.82284	0	0	0	0	not both up, not LTR5Hs flanking
TRAF6	-0.357904	9290	0.183378	0	0	0	0	not both up, not LTR5Hs flanking
TRAF7	-0.243826	4560	0.473073	0	0	0	0	not both up, not LTR5Hs flanking
TRAFD1	-0.189091	3550	0.101805	0	0	0	0	not both up, not LTR5Hs flanking
TRAIP	-0.233156	4321	0.493339	0	0	0	0	not both up, not LTR5Hs flanking
TRAK1	-0.514805	14754	0.904011	0	0	0	0	not both up, not LTR5Hs flanking
TRAK2	-0.168501	3252	2.86513	0	0	1	0	not both up, not LTR5Hs flanking
TRAM1	-0.209482	3873	-0.803117	0	0	0	0	not both up, not LTR5Hs flanking
TRAM1L1	-0.349967	8756	-1.62566	0	0	0	0	not both up, not LTR5Hs flanking
TRAM2	0.194237	1233	0.947659	0	1	0	0	not both up, not LTR5Hs flanking
TRANK1	0.548802	574	-1.29004	0	1	0	0	not both up, not LTR5Hs flanking
TRAP1	-0.535884	14946	-0.0137309	0	0	0	0	not both up, not LTR5Hs flanking
TRAPPC1	-0.370483	10027	-0.507044	0	0	0	0	not both up, not LTR5Hs flanking
TRAPPC10	-0.330553	7510	0.945215	0	0	0	0	not both up, not LTR5Hs flanking
TRAPPC11	-0.457672	13628	-1.44937	0	0	0	0	not both up, not LTR5Hs flanking
TRAPPC12	-0.346257	8490	1.5188	0	0	1	0	not both up, not LTR5Hs flanking
TRAPPC13	-0.21464	3957	-0.921011	0	0	0	0	not both up, not LTR5Hs flanking
TRAPPC2	-0.193199	3605	-0.20733	0	0	0	0	not both up, not LTR5Hs flanking
TRAPPC2B	-0.425286	12546	-0.393919	0	0	0	0	not both up, not LTR5Hs flanking
TRAPPC2L	-0.316809	6867	0.739481	0	0	0	0	not both up, not LTR5Hs flanking
TRAPPC3	-0.434187	12876	-0.316106	0	0	0	0	not both up, not LTR5Hs flanking
TRAPPC5	0.0963462	1522	0.276439	0	1	0	0	not both up, not LTR5Hs flanking
TRAPPC6A	-0.38172	10657	-2.57021	0	0	0	0	not both up, not LTR5Hs flanking
TRAPPC6B	-0.260253	4975	-0.532153	0	0	0	0	not both up, not LTR5Hs flanking
TRAPPC9	-0.157531	3127	0.505318	0	0	0	0	not both up, not LTR5Hs flanking
TRDMT1	-0.31547	6817	-2.6584	0	0	0	0	not both up, not LTR5Hs flanking
TRDN	-0.368284	9907	-0.508604	0	0	0	0	not both up, not LTR5Hs flanking
TRERF1	-0.399699	11485	-3.66207	0	0	0	0	not both up, not LTR5Hs flanking
TRHDE	-0.472971	14039	-1.47517	0	0	0	0	not both up, not LTR5Hs flanking
TRIAP1	-0.36236	9556	-0.00533341	0	0	0	0	not both up, not LTR5Hs flanking
TRIB1	-0.395436	11297	-1.7176	0	0	0	0	not both up, not LTR5Hs flanking
TRIB2	-0.486663	14312	-5.50291	0	0	0	0	not both up, not LTR5Hs flanking
TRIL	0.902891	171	-3.5255	0	1	0	0	not both up, not LTR5Hs flanking
TRIM11	-0.147143	2981	1.49728	0	0	1	0	not both up, not LTR5Hs flanking
TRIM13	-0.12344	2715	-0.634161	0	0	0	0	not both up, not LTR5Hs flanking
TRIM14	-0.315431	6814	0.653248	0	0	0	0	not both up, not LTR5Hs flanking
TRIM16	-0.323637	7185	0.646552	0	0	0	0	not both up, not LTR5Hs flanking
TRIM16L	-0.361217	9486	0.366381	0	0	0	0	not both up, not LTR5Hs flanking
TRIM17	0.543153	591	-0.942526	0	1	0	0	not both up, not LTR5Hs flanking
TRIM2	1.16057	79	-0.50618	0	1	0	0	not both up, not LTR5Hs flanking
TRIM21	-0.523718	14845	-4.58924	0	0	0	0	not both up, not LTR5Hs flanking
TRIM22	-0.361936	9526	0.0443437	0	0	0	0	not both up, not LTR5Hs flanking
TRIM23	-0.29977	6177	-0.522689	0	0	0	0	not both up, not LTR5Hs flanking
TRIM24	-0.189714	3562	-2.06343	0	0	0	0	not both up, not LTR5Hs flanking
TRIM25	-0.337193	7877	-0.00631438	0	0	0	0	not both up, not LTR5Hs flanking
TRIM26	-0.378448	10484	3.36321	0	0	1	0	not both up, not LTR5Hs flanking
TRIM27	-0.501342	14572	0.0810428	0	0	0	0	not both up, not LTR5Hs flanking
TRIM3	-0.409688	11950	-0.123423	0	0	0	0	not both up, not LTR5Hs flanking
TRIM32	-0.36745	9858	-1.60208	0	0	0	0	not both up, not LTR5Hs flanking
TRIM33	-0.301044	6207	-0.34785	0	0	0	0	not both up, not LTR5Hs flanking
TRIM35	-0.235393	4362	-0.314125	0	0	0	0	not both up, not LTR5Hs flanking
TRIM36	-0.408054	11879	-2.4542	0	0	0	0	not both up, not LTR5Hs flanking
TRIM37	-0.35135	8860	-1.3496	0	0	0	0	not both up, not LTR5Hs flanking
TRIM39	-0.288777	5774	-0.116947	0	0	0	0	not both up, not LTR5Hs flanking
TRIM4	-0.397589	11381	1.3807	0	0	0	0	not both up, not LTR5Hs flanking
TRIM44	-0.418833	12317	-1.59357	0	0	0	0	not both up, not LTR5Hs flanking
TRIM45	-0.267374	5169	-2.80634	0	0	0	0	not both up, not LTR5Hs flanking
TRIM46	-0.265721	5132	-1.62469	0	0	0	0	not both up, not LTR5Hs flanking
TRIM47	-0.636594	15325	-0.953443	0	0	0	0	not both up, not LTR5Hs flanking
TRIM5	-0.286642	5709	-1.84024	0	0	0	0	not both up, not LTR5Hs flanking
TRIM50	-0.346028	8473	0.182688	0	0	0	0	not both up, not LTR5Hs flanking
TRIM54	-0.425469	12555	-1.77857	0	0	0	0	not both up, not LTR5Hs flanking
TRIM55	0.72523	301	-0.0462675	0	1	0	0	not both up, not LTR5Hs flanking
TRIM56	-0.338952	8000	0.0743836	0	0	0	0	not both up, not LTR5Hs flanking
TRIM58	-0.326594	7333	1.56372	0	0	1	0	not both up, not LTR5Hs flanking
TRIM59	-0.388361	10995	-1.96796	0	0	0	0	not both up, not LTR5Hs flanking
TRIM6	-0.0962104	2487	1.3632	0	0	1	0	not both up, not LTR5Hs flanking
TRIM62	-0.421814	12428	-2.19803	0	0	0	0	not both up, not LTR5Hs flanking
TRIM65	-0.372264	10148	0.298212	0	0	0	0	not both up, not LTR5Hs flanking
TRIM66	-0.366399	9802	-0.389766	0	0	0	0	not both up, not LTR5Hs flanking
TRIM68	-0.346095	8477	0.775926	0	0	0	0	not both up, not LTR5Hs flanking
TRIM69	-0.384732	10819	-1.10824	0	0	0	0	not both up, not LTR5Hs flanking
TRIM7	-0.372077	10131	1.3395	0	0	0	0	not both up, not LTR5Hs flanking
TRIM71	-0.142105	2907	-0.181661	0	0	0	0	not both up, not LTR5Hs flanking
TRIM72	-0.0366345	2100	-0.653714	0	0	0	0	not both up, not LTR5Hs flanking
TRIM8	0.0247565	1807	3.20202	0	0	1	0	not both up, not LTR5Hs flanking
TRIM9	-0.440272	13111	-5.65195	0	0	0	0	not both up, not LTR5Hs flanking
TRIO	-0.245587	4608	-1.21472	0	0	0	0	not both up, not LTR5Hs flanking
TRIOBP	1.82386	10	-1.62079	0	1	0	0	not both up, not LTR5Hs flanking
TRIP10	-0.215606	3973	2.06214	0	0	1	0	not both up, not LTR5Hs flanking
TRIP11	-0.407315	11845	-0.128739	0	0	0	0	not both up, not LTR5Hs flanking
TRIP12	-0.337606	7909	-0.928517	0	0	0	0	not both up, not LTR5Hs flanking
TRIP13	-0.361778	9515	-0.598697	0	0	0	0	not both up, not LTR5Hs flanking
TRIP4	-0.374697	10285	-0.816882	0	0	0	0	not both up, not LTR5Hs flanking
TRIP6	-0.328109	7405	0.871444	0	0	0	0	not both up, not LTR5Hs flanking
TRIQK	0.985002	131	-2.9884	0	1	0	0	not both up, not LTR5Hs flanking
TRIT1	-0.415317	12173	-0.7493	0	0	0	0	not both up, not LTR5Hs flanking
TRMT1	-0.363311	9616	1.0695	0	0	1	0	not both up, not LTR5Hs flanking
TRMT10A	-0.339201	8017	-0.394838	0	0	0	0	not both up, not LTR5Hs flanking
TRMT10B	-0.30348	6302	-0.770224	0	0	0	0	not both up, not LTR5Hs flanking
TRMT10C	-0.430692	12747	0.210839	0	0	0	0	not both up, not LTR5Hs flanking
TRMT11	-0.082745	2380	-0.906512	0	0	0	0	not both up, not LTR5Hs flanking
TRMT112	-0.479465	14159	-0.141993	0	0	0	0	not both up, not LTR5Hs flanking
TRMT12	-0.445924	13272	0.20859	0	0	0	0	not both up, not LTR5Hs flanking
TRMT13	-0.338778	7992	0.322538	0	0	0	0	not both up, not LTR5Hs flanking
TRMT1L	-0.413104	12096	-1.29698	0	0	0	0	not both up, not LTR5Hs flanking
TRMT2A	-0.549278	15044	2.21784	0	0	1	0	not both up, not LTR5Hs flanking
TRMT2B	-0.305926	6392	0.254445	0	0	0	0	not both up, not LTR5Hs flanking
TRMT44	0.335162	928	-0.141653	0	1	0	0	not both up, not LTR5Hs flanking
TRMT5	-0.457077	13607	-2.12271	0	0	0	0	not both up, not LTR5Hs flanking
TRMT6	-0.368943	9940	0.371737	0	0	0	0	not both up, not LTR5Hs flanking
TRMT61A	-0.448942	13367	2.40616	0	0	1	0	not both up, not LTR5Hs flanking
TRMT61B	-0.473276	14046	-1.04514	0	0	0	0	not both up, not LTR5Hs flanking
TRMU	-0.28026	5518	0.517101	0	0	0	0	not both up, not LTR5Hs flanking
TRNAU1AP	0.0551753	1676	-0.674876	0	0	0	0	not both up, not LTR5Hs flanking
TRNP1	0.264811	1066	-1.42231	0	1	0	0	not both up, not LTR5Hs flanking
TRNT1	-0.52076	14817	-1.04965	0	0	0	0	not both up, not LTR5Hs flanking
TRO	0.548077	576	-0.762285	0	1	0	0	not both up, not LTR5Hs flanking
TROAP	-0.233653	4332	0.0472281	0	0	0	0	not both up, not LTR5Hs flanking
TROVE2	-0.367569	9866	-2.81428	0	0	0	0	not both up, not LTR5Hs flanking
TRPA1	-0.340787	8127	-3.40145	0	0	0	0	not both up, not LTR5Hs flanking
TRPC1	-0.162605	3196	-3.62888	0	0	0	0	not both up, not LTR5Hs flanking
TRPC3	-0.307279	6448	-0.895354	0	0	0	0	not both up, not LTR5Hs flanking
TRPC4	-0.528736	14886	-4.71507	0	0	0	0	not both up, not LTR5Hs flanking
TRPC4AP	-0.309753	6561	-0.0681449	0	0	0	0	not both up, not LTR5Hs flanking
TRPC5	1.25602	61	-2.05909	0	1	0	0	not both up, not LTR5Hs flanking
TRPC6	0.652224	384	1.50743	0	1	0	0	not both up, not LTR5Hs flanking
TRPM1	-0.348118	8617	-0.212404	0	0	0	0	not both up, not LTR5Hs flanking
TRPM3	-0.424342	12514	-2.5806	0	0	0	0	not both up, not LTR5Hs flanking
TRPM4	-0.268112	5179	2.41273	0	0	1	0	not both up, not LTR5Hs flanking
TRPM5	-0.324694	7243	-0.702192	0	0	0	0	not both up, not LTR5Hs flanking
TRPM6	-0.155323	3094	2.17519	0	0	1	0	not both up, not LTR5Hs flanking
TRPM7	-0.343059	8276	-0.235532	0	0	0	0	not both up, not LTR5Hs flanking
TRPS1	-0.431596	12780	0.307168	0	0	0	0	not both up, not LTR5Hs flanking
TRPT1	-0.465385	13838	-0.648916	0	0	0	0	not both up, not LTR5Hs flanking
TRPV1	0.951714	145.5	-0.760355	0	1	0	0	not both up, not LTR5Hs flanking
TRPV1	0.951714	145.5	-0.67938	0	1	0	0	not both up, not LTR5Hs flanking
TRPV2	-0.275167	5355	0.789141	0	0	0	0	not both up, not LTR5Hs flanking
TRPV3	-0.130852	2786	2.16868	0	0	1	0	not both up, not LTR5Hs flanking
TRPV4	0.306735	979	-0.692436	0	1	0	0	not both up, not LTR5Hs flanking
TRPV6	0.219567	1173	-0.62686	0	1	0	0	not both up, not LTR5Hs flanking
TRRAP	-0.363617	9632	0.528159	0	0	0	0	not both up, not LTR5Hs flanking
TRUB1	-0.343205	8283	-1.42678	0	0	0	0	not both up, not LTR5Hs flanking
TRUB2	-0.388539	11012	1.13752	0	0	1	0	not both up, not LTR5Hs flanking
TSACC	-0.369158	9953	0.614104	0	0	0	0	not both up, not LTR5Hs flanking
TSC1	-0.359445	9385	-0.855454	0	0	0	0	not both up, not LTR5Hs flanking
TSC2	-0.258769	4944	1.90576	0	0	1	0	not both up, not LTR5Hs flanking
TSC22D1	-0.168406	3250	-0.880958	0	0	0	0	not both up, not LTR5Hs flanking
TSC22D2	-0.291094	5860	-1.19978	0	0	0	0	not both up, not LTR5Hs flanking
TSC22D3	-0.352723	8965	-1.99912	0	0	0	0	not both up, not LTR5Hs flanking
TSC22D4	-0.512784	14733	0.494618	0	0	0	0	not both up, not LTR5Hs flanking
TSEN15	-0.648758	15331	-0.964966	0	0	0	0	not both up, not LTR5Hs flanking
TSEN2	-0.427715	12626	-1.1006	0	0	0	0	not both up, not LTR5Hs flanking
TSEN34	-0.250672	4722	0.0639803	0	0	0	0	not both up, not LTR5Hs flanking
TSEN54	0.0274423	1793	0.973029	0	0	0	0	not both up, not LTR5Hs flanking
TSFM	-0.564651	15130	0.489084	0	0	0	0	not both up, not LTR5Hs flanking
TSG101	-0.42481	12529	-1.18205	0	0	0	0	not both up, not LTR5Hs flanking
TSGA10	-0.389407	11049	-1.29193	0	0	0	0	not both up, not LTR5Hs flanking
TSGA10IP	0.631784	419	-0.675405	0	1	0	0	not both up, not LTR5Hs flanking
TSGA13	-0.436544	12991	-0.691505	0	0	0	0	not both up, not LTR5Hs flanking
TSHZ1	-0.400368	11511	1.31585	0	0	0	0	not both up, not LTR5Hs flanking
TSHZ2	0.667278	363	-3.44736	0	1	0	0	not both up, not LTR5Hs flanking
TSHZ3	-0.0862472	2401	-0.528278	0	0	0	0	not both up, not LTR5Hs flanking
TSKS	-0.301732	6234	2.43575	0	0	1	0	not both up, not LTR5Hs flanking
TSKU	-0.110902	2607	0.671186	0	0	0	0	not both up, not LTR5Hs flanking
TSLP	-0.313242	6723	-1.02421	0	0	0	0	not both up, not LTR5Hs flanking
TSN	-0.311571	6646	-1.88975	0	0	0	0	not both up, not LTR5Hs flanking
TSNARE1	-0.399535	11474	0.686179	0	0	0	0	not both up, not LTR5Hs flanking
TSNAX	-0.491088	14391	-0.352185	0	0	0	0	not both up, not LTR5Hs flanking
TSNAXIP1	-0.262155	5031	-0.901109	0	0	0	0	not both up, not LTR5Hs flanking
TSPAN10	-0.271732	5269	-1.08028	0	0	0	0	not both up, not LTR5Hs flanking
TSPAN11	-0.225893	4166	-1.67853	0	0	0	0	not both up, not LTR5Hs flanking
TSPAN12	-0.424811	12530	-4.74712	0	0	0	0	not both up, not LTR5Hs flanking
TSPAN13	-0.324955	7260	0.999088	0	0	0	0	not both up, not LTR5Hs flanking
TSPAN14	0.470075	684	0.725622	0	1	0	0	not both up, not LTR5Hs flanking
TSPAN15	-0.235624	4367	1.74979	0	0	1	0	not both up, not LTR5Hs flanking
TSPAN17	-0.369957	10001	-2.4239	0	0	0	0	not both up, not LTR5Hs flanking
TSPAN18	1.422	35	-0.633179	0	1	0	0	not both up, not LTR5Hs flanking
TSPAN19	-0.347906	8596	-2.7646	0	0	0	0	not both up, not LTR5Hs flanking
TSPAN2	-0.389989	11079	-7.18049	0	0	0	0	not both up, not LTR5Hs flanking
TSPAN3	-0.503759	14611	-1.96667	0	0	0	0	not both up, not LTR5Hs flanking
TSPAN31	-0.40516	11744	-3.22504	0	0	0	0	not both up, not LTR5Hs flanking
TSPAN33	-0.538597	14967	-0.706485	0	0	0	0	not both up, not LTR5Hs flanking
TSPAN4	-0.502724	14596	-1.06142	0	0	0	0	not both up, not LTR5Hs flanking
TSPAN5	-0.537736	14960	-3.71332	0	0	0	0	not both up, not LTR5Hs flanking
TSPAN6	-0.0678018	2279	-2.25458	0	0	0	0	not both up, not LTR5Hs flanking
TSPAN7	-0.402984	11635	-5.44114	0	0	0	0	not both up, not LTR5Hs flanking
TSPAN8	-0.317243	6892	-0.319875	0	0	0	0	not both up, not LTR5Hs flanking
TSPEAR	0.3153	965	-0.182679	0	1	0	0	not both up, not LTR5Hs flanking
TSPO	-0.456149	13581	-0.972661	0	0	0	0	not both up, not LTR5Hs flanking
TSPY2	-0.350834	8823	-11.3614	0	0	0	0	not both up, not LTR5Hs flanking
TSPYL1	-0.297013	6080	-1.69004	0	0	0	0	not both up, not LTR5Hs flanking
TSPYL2	-0.357132	9249	-0.383159	0	0	0	0	not both up, not LTR5Hs flanking
TSPYL4	-0.190166	3573	-1.97227	0	0	0	0	not both up, not LTR5Hs flanking
TSPYL5	-0.374072	10255	1.92821	0	0	0	0	not both up, not LTR5Hs flanking
TSPYL6	-0.34644	8504	0.0553783	0	0	0	0	not both up, not LTR5Hs flanking
TSR1	-0.471174	13997	-0.20762	0	0	0	0	not both up, not LTR5Hs flanking
TSR2	-0.385157	10838	1.14823	0	0	1	0	not both up, not LTR5Hs flanking
TSR3	-0.438958	13068	2.02853	0	0	1	0	not both up, not LTR5Hs flanking
TSSC1	0.0328472	1768	0.938447	0	0	0	0	not both up, not LTR5Hs flanking
TSSC4	-0.436509	12990	1.43608	0	0	1	0	not both up, not LTR5Hs flanking
TSSK3	-0.250083	4712	-0.755515	0	0	0	0	not both up, not LTR5Hs flanking
TST	-0.279093	5483	0.11068	0	0	0	0	not both up, not LTR5Hs flanking
TSTA3	-0.307855	6474	1.62359	0	0	1	0	not both up, not LTR5Hs flanking
TSTD2	-0.329768	7473	-0.0951514	0	0	0	0	not both up, not LTR5Hs flanking
TTBK2	-0.45347	13502	-0.529792	0	0	0	0	not both up, not LTR5Hs flanking
TTC1	-0.401559	11566	-0.328092	0	0	0	0	not both up, not LTR5Hs flanking
TTC12	-0.360069	9416	-0.956479	0	0	0	0	not both up, not LTR5Hs flanking
TTC13	-0.246665	4642	-0.662597	0	0	0	0	not both up, not LTR5Hs flanking
TTC14	-0.349617	8731	-0.929877	0	0	0	0	not both up, not LTR5Hs flanking
TTC17	-0.387155	10938	-1.06348	0	0	0	0	not both up, not LTR5Hs flanking
TTC19	-0.412594	12070	-1.45358	0	0	0	0	not both up, not LTR5Hs flanking
TTC21A	-0.306731	6419	-0.487585	0	0	0	0	not both up, not LTR5Hs flanking
TTC21B	-0.472793	14032	-2.21443	0	0	0	0	not both up, not LTR5Hs flanking
TTC22	-0.336107	7828	1.61075	0	0	0	0	not both up, not LTR5Hs flanking
TTC23	-0.45734	13616	-1.25574	0	0	0	0	not both up, not LTR5Hs flanking
TTC23L	-0.345012	8405	-4.72409	0	0	0	0	not both up, not LTR5Hs flanking
TTC25	0.085781	1551	-1.35156	0	0	0	0	not both up, not LTR5Hs flanking
TTC26	-0.357063	9246	-0.985277	0	0	0	0	not both up, not LTR5Hs flanking
TTC27	-0.288691	5772	-0.681056	0	0	0	0	not both up, not LTR5Hs flanking
TTC28	-0.262292	5040	-1.78143	0	0	0	0	not both up, not LTR5Hs flanking
TTC29	-0.354643	9084	-0.675484	0	0	0	0	not both up, not LTR5Hs flanking
TTC3	-0.399091	11456	-1.64766	0	0	0	0	not both up, not LTR5Hs flanking
TTC30A	-0.405444	11754	-3.89486	0	0	0	0	not both up, not LTR5Hs flanking
TTC30B	-0.348422	8640	-2.50345	0	0	0	0	not both up, not LTR5Hs flanking
TTC31	-0.224366	4132	-0.0746982	0	0	0	0	not both up, not LTR5Hs flanking
TTC32	-0.339527	8044	-2.38503	0	0	0	0	not both up, not LTR5Hs flanking
TTC33	-0.309848	6566	-2.40045	0	0	0	0	not both up, not LTR5Hs flanking
TTC36	-0.00741749	1933	-0.62549	0	0	0	0	not both up, not LTR5Hs flanking
TTC37	0.209253	1199	-2.16094	0	1	0	0	not both up, not LTR5Hs flanking
TTC38	-0.298892	6151	-1.38119	0	0	0	0	not both up, not LTR5Hs flanking
TTC39A	-0.20865	3867	-1.7607	0	0	0	0	not both up, not LTR5Hs flanking
TTC39B	-0.223153	4103	-0.102529	0	0	0	0	not both up, not LTR5Hs flanking
TTC39C	-0.253553	4805	-5.98812	0	0	0	0	not both up, not LTR5Hs flanking
TTC4	-0.238121	4423	0.769632	0	0	0	0	not both up, not LTR5Hs flanking
TTC6	-0.330101	7491	-0.775972	0	0	0	0	not both up, not LTR5Hs flanking
TTC7A	-0.276795	5401	-0.37704	0	0	0	0	not both up, not LTR5Hs flanking
TTC7B	0.288474	1021	-1.03022	0	1	0	0	not both up, not LTR5Hs flanking
TTC8	-0.406792	11821	-1.38611	0	0	0	0	not both up, not LTR5Hs flanking
TTC9	-0.288178	5761	-5.74501	0	0	0	0	not both up, not LTR5Hs flanking
TTC9B	-0.407729	11863	-0.0965918	0	0	0	0	not both up, not LTR5Hs flanking
TTC9C	-0.25943	4959	0.101881	0	0	0	0	not both up, not LTR5Hs flanking
TTF1	-0.442832	13192	-0.544024	0	0	0	0	not both up, not LTR5Hs flanking
TTF2	-0.241053	4499	-1.61694	0	0	0	0	not both up, not LTR5Hs flanking
TTI1	-0.555602	15076	-0.768715	0	0	0	0	not both up, not LTR5Hs flanking
TTI2	-0.51323	14738	-0.65924	0	0	0	0	not both up, not LTR5Hs flanking
TTK	-0.254715	4837	-1.98802	0	0	0	0	not both up, not LTR5Hs flanking
TTL	-0.287815	5747	-0.624292	0	0	0	0	not both up, not LTR5Hs flanking
TTLL1	-0.409864	11959	-3.86262	0	0	0	0	not both up, not LTR5Hs flanking
TTLL10	-0.107197	2578	-0.578785	0	0	0	0	not both up, not LTR5Hs flanking
TTLL11	-0.354839	9102	-0.119013	0	0	0	0	not both up, not LTR5Hs flanking
TTLL12	-0.349739	8740	1.36141	0	0	1	0	not both up, not LTR5Hs flanking
TTLL4	-0.295384	6019	0.92869	0	0	0	0	not both up, not LTR5Hs flanking
TTLL5	-0.29306	5931	-0.994111	0	0	0	0	not both up, not LTR5Hs flanking
TTLL6	-0.377677	10448	-3.98895	0	0	0	0	not both up, not LTR5Hs flanking
TTLL7	-0.321594	7080	-2.88792	0	0	0	0	not both up, not LTR5Hs flanking
TTN	-0.318567	6947	-1.07615	0	0	0	0	not both up, not LTR5Hs flanking
TTPA	-0.394407	11254	-1.5228	0	0	0	0	not both up, not LTR5Hs flanking
TTPAL	-0.36244	9561	-0.303886	0	0	0	0	not both up, not LTR5Hs flanking
TTYH1	-0.313766	6744	-1.12847	0	0	0	0	not both up, not LTR5Hs flanking
TTYH2	-0.561526	15111	0.429872	0	0	0	0	not both up, not LTR5Hs flanking
TTYH3	-0.156683	3111	-0.704149	0	0	0	0	not both up, not LTR5Hs flanking
TUB	-0.222668	4091	-4.21778	0	0	0	0	not both up, not LTR5Hs flanking
TUBA1A	0.333593	931	-3.19458	0	1	0	0	not both up, not LTR5Hs flanking
TUBA1B	-0.278679	5473	-0.261371	0	0	0	0	not both up, not LTR5Hs flanking
TUBA1C	-0.204459	3796	2.3713	0	0	1	0	not both up, not LTR5Hs flanking
TUBA3C	-0.351668	8878	-0.533122	0	0	0	0	not both up, not LTR5Hs flanking
TUBA3D	-0.329261	7453	3.76183	0	0	1	0	not both up, not LTR5Hs flanking
TUBA3E	-0.34425	8350	1.06706	0	0	0	0	not both up, not LTR5Hs flanking
TUBA4A	-0.440369	13114	-4.28663	0	0	0	0	not both up, not LTR5Hs flanking
TUBB	-0.292761	5919	-0.924556	0	0	0	0	not both up, not LTR5Hs flanking
TUBB2A	-0.358792	9337	0.0870442	0	0	0	0	not both up, not LTR5Hs flanking
TUBB2B	-0.293373	5945	-1.42989	0	0	0	0	not both up, not LTR5Hs flanking
TUBB4A	0.0812067	1575	6.76431	0	0	1	0	not both up, not LTR5Hs flanking
TUBB4B	-0.421556	12418	1.22415	0	0	1	0	not both up, not LTR5Hs flanking
TUBB6	-0.378224	10473	0.0482027	0	0	0	0	not both up, not LTR5Hs flanking
TUBB8	-0.0460751	2160	-1.56276	0	0	0	0	not both up, not LTR5Hs flanking
TUBD1	-0.418763	12316	-1.71246	0	0	0	0	not both up, not LTR5Hs flanking
TUBE1	-0.362262	9548	-1.39534	0	0	0	0	not both up, not LTR5Hs flanking
TUBG1	-0.279107	5484	-0.0663008	0	0	0	0	not both up, not LTR5Hs flanking
TUBG2	-0.24075	4490	-1.46532	0	0	0	0	not both up, not LTR5Hs flanking
TUBGCP2	-0.297044	6081	1.03216	0	0	1	0	not both up, not LTR5Hs flanking
TUBGCP3	-0.261416	5009	-0.0200777	0	0	0	0	not both up, not LTR5Hs flanking
TUBGCP4	-0.316124	6846	-0.289094	0	0	0	0	not both up, not LTR5Hs flanking
TUBGCP5	-0.37217	10140	-1.87793	0	0	0	0	not both up, not LTR5Hs flanking
TUBGCP6	-0.260537	4985	0.161695	0	0	0	0	not both up, not LTR5Hs flanking
TUFM	-0.447543	13330	1.87368	0	0	1	0	not both up, not LTR5Hs flanking
TUFT1	0.101025	1506	0.146334	0	1	0	0	not both up, not LTR5Hs flanking
TULP1	-0.345389	8432	-1.1609	0	0	0	0	not both up, not LTR5Hs flanking
TULP3	-0.164321	3218	-0.385397	0	0	0	0	not both up, not LTR5Hs flanking
TULP4	-0.274262	5329	-0.674313	0	0	0	0	not both up, not LTR5Hs flanking
TUSC1	-0.478827	14150	3.73146	0	0	1	0	not both up, not LTR5Hs flanking
TUSC2	-0.470878	13991	0.305426	0	0	0	0	not both up, not LTR5Hs flanking
TUSC3	0.465461	694	-1.40881	0	1	0	0	not both up, not LTR5Hs flanking
TUT1	-0.42623	12578	0.293203	0	0	0	0	not both up, not LTR5Hs flanking
TVP23A	-0.441823	13159	-1.41154	0	0	0	0	not both up, not LTR5Hs flanking
TVP23B	-0.386777	10911	-0.295328	0	0	0	0	not both up, not LTR5Hs flanking
TVP23C	-0.176051	3360	0.308673	0	0	0	0	not both up, not LTR5Hs flanking
TVP23C-CDRT4	-0.24344	4554	-0.296211	0	0	0	0	not both up, not LTR5Hs flanking
TWF1	-0.326562	7330	0.63865	0	0	0	0	not both up, not LTR5Hs flanking
TWF2	-0.34377	8317	1.10001	0	0	1	0	not both up, not LTR5Hs flanking
TWIST1	-0.434221	12878	3.64343	0	0	1	0	not both up, not LTR5Hs flanking
TWIST2	-0.334268	7709	2.28852	0	0	1	0	not both up, not LTR5Hs flanking
TWISTNB	-0.143677	2935	-0.649862	0	0	0	0	not both up, not LTR5Hs flanking
TWSG1	-0.254948	4847	-2.02452	0	0	0	0	not both up, not LTR5Hs flanking
TXK	-0.272613	5289	2.40457	0	0	1	0	not both up, not LTR5Hs flanking
TXLNA	-0.257591	4910	-0.220072	0	0	0	0	not both up, not LTR5Hs flanking
TXLNB	-0.371948	10126	0.566898	0	0	0	0	not both up, not LTR5Hs flanking
TXLNG	-0.531416	14908	-0.277572	0	0	0	0	not both up, not LTR5Hs flanking
TXN	-0.302553	6267	0.0189721	0	0	0	0	not both up, not LTR5Hs flanking
TXN2	-0.454556	13525	1.14078	0	0	1	0	not both up, not LTR5Hs flanking
TXNDC11	-0.364574	9687	1.56778	0	0	1	0	not both up, not LTR5Hs flanking
TXNDC15	0.223743	1157	-0.519627	0	1	0	0	not both up, not LTR5Hs flanking
TXNDC16	-0.357772	9283	-3.6829	0	0	0	0	not both up, not LTR5Hs flanking
TXNDC17	-0.378714	10493	-1.74395	0	0	0	0	not both up, not LTR5Hs flanking
TXNDC5	-0.276914	5406	-0.65339	0	0	0	0	not both up, not LTR5Hs flanking
TXNDC9	-0.401864	11576	-0.503422	0	0	0	0	not both up, not LTR5Hs flanking
TXNIP	-0.484646	14276	-1.06543	0	0	0	0	not both up, not LTR5Hs flanking
TXNL1	-0.606672	15280	-0.851287	0	0	0	0	not both up, not LTR5Hs flanking
TXNL4B	-0.447487	13326	0.674156	0	0	0	0	not both up, not LTR5Hs flanking
TXNRD1	-0.547393	15030	0.233008	0	0	0	0	not both up, not LTR5Hs flanking
TXNRD2	-0.217474	4007	1.41053	0	0	1	0	not both up, not LTR5Hs flanking
TXNRD3	-0.415949	12205	-3.71231	0	0	0	0	not both up, not LTR5Hs flanking
TYK2	-0.454586	13528	0.881096	0	0	0	0	not both up, not LTR5Hs flanking
TYMP	-0.397327	11374	0.196669	0	0	0	0	not both up, not LTR5Hs flanking
TYMS	-0.31145	6638	-1.16483	0	0	0	0	not both up, not LTR5Hs flanking
TYRO3	-0.100355	2516	-1.17483	0	0	0	0	not both up, not LTR5Hs flanking
TYSND1	-0.111538	2613	-0.431604	0	0	0	0	not both up, not LTR5Hs flanking
TYW1	-0.310397	6593	0.292781	0	0	0	0	not both up, not LTR5Hs flanking
TYW1B	-0.312167	6680	-2.28888	0	0	0	0	not both up, not LTR5Hs flanking
TYW3	-0.317918	6920	-0.295349	0	0	0	0	not both up, not LTR5Hs flanking
TYW5	-0.279234	5486	-0.953483	0	0	0	0	not both up, not LTR5Hs flanking
U2AF1L4	-0.38466	10814	1.44365	0	0	1	0	not both up, not LTR5Hs flanking
U2AF2	-0.114477	2637	1.01738	0	0	1	0	not both up, not LTR5Hs flanking
U2SURP	-0.446156	13283	-0.599142	0	0	0	0	not both up, not LTR5Hs flanking
UACA	-0.021958	2010	1.74568	0	0	1	0	not both up, not LTR5Hs flanking
UAP1	-0.36239	9557	-0.59128	0	0	0	0	not both up, not LTR5Hs flanking
UAP1L1	-0.438951	13067	4.62907	0	0	1	0	not both up, not LTR5Hs flanking
UBA1	-0.314023	6758	0.451185	0	0	0	0	not both up, not LTR5Hs flanking
UBA2	-0.418924	12324	-1.00929	0	0	0	0	not both up, not LTR5Hs flanking
UBA3	-0.149403	3022	-1.69571	0	0	0	0	not both up, not LTR5Hs flanking
UBA5	-0.361495	9501	-0.745833	0	0	0	0	not both up, not LTR5Hs flanking
UBA52	-0.341754	8189	1.54024	0	0	1	0	not both up, not LTR5Hs flanking
UBA6	-0.293111	5934	-1.42713	0	0	0	0	not both up, not LTR5Hs flanking
UBAC1	-0.407841	11871	2.01798	0	0	1	0	not both up, not LTR5Hs flanking
UBAC2	0.162756	1327	0.928767	0	1	0	0	not both up, not LTR5Hs flanking
UBALD1	-0.287353	5731	1.38334	0	0	1	0	not both up, not LTR5Hs flanking
UBALD2	0.792482	249	-0.264399	0	1	0	0	not both up, not LTR5Hs flanking
UBAP1	-0.338457	7966	0.120345	0	0	0	0	not both up, not LTR5Hs flanking
UBAP1L	-0.235501	4365	-0.374041	0	0	0	0	not both up, not LTR5Hs flanking
UBAP2	-0.307145	6442	1.65312	0	0	1	0	not both up, not LTR5Hs flanking
UBAP2L	-0.490882	14388	-0.301823	0	0	0	0	not both up, not LTR5Hs flanking
UBASH3B	-0.298399	6129	1.69143	0	0	1	0	not both up, not LTR5Hs flanking
UBB	-0.595625	15247	0.384377	0	0	0	0	not both up, not LTR5Hs flanking
UBBP4	-0.349552	8727	-0.271481	0	0	0	0	not both up, not LTR5Hs flanking
UBC	-0.442335	13176	1.28858	0	0	1	0	not both up, not LTR5Hs flanking
UBE2A	-0.422881	12459	-0.409416	0	0	0	0	not both up, not LTR5Hs flanking
UBE2B	-0.289832	5812	-0.762749	0	0	0	0	not both up, not LTR5Hs flanking
UBE2C	-0.30894	6527	0.172553	0	0	0	0	not both up, not LTR5Hs flanking
UBE2D1	-0.43565	12947	-2.08379	0	0	0	0	not both up, not LTR5Hs flanking
UBE2D2	-0.427503	12617	-1.20006	0	0	0	0	not both up, not LTR5Hs flanking
UBE2D3	-0.50988	14702	-1.44782	0	0	0	0	not both up, not LTR5Hs flanking
UBE2D4	-0.404942	11729	-0.940833	0	0	0	0	not both up, not LTR5Hs flanking
UBE2E1	-0.560849	15105	-3.24693	0	0	0	0	not both up, not LTR5Hs flanking
UBE2E3	-0.522359	14831	-3.80463	0	0	0	0	not both up, not LTR5Hs flanking
UBE2F	-0.535608	14943	0.464788	0	0	0	0	not both up, not LTR5Hs flanking
UBE2G1	-0.302082	6247	-0.35959	0	0	0	0	not both up, not LTR5Hs flanking
UBE2G2	-0.358981	9351	1.09459	0	0	1	0	not both up, not LTR5Hs flanking
UBE2H	-0.43232	12819	-1.71324	0	0	0	0	not both up, not LTR5Hs flanking
UBE2I	-0.376082	10356	-0.105033	0	0	0	0	not both up, not LTR5Hs flanking
UBE2J1	-0.256476	4878	-2.73978	0	0	0	0	not both up, not LTR5Hs flanking
UBE2J2	-0.532819	14917	1.36125	0	0	1	0	not both up, not LTR5Hs flanking
UBE2K	-0.398217	11417	-1.46157	0	0	0	0	not both up, not LTR5Hs flanking
UBE2L3	-0.371532	10099	0.0312581	0	0	0	0	not both up, not LTR5Hs flanking
UBE2L6	-0.374263	10270	-6.61432	0	0	0	0	not both up, not LTR5Hs flanking
UBE2M	-0.323821	7194	1.69563	0	0	1	0	not both up, not LTR5Hs flanking
UBE2N	-0.643363	15330	-1.15944	0	0	0	0	not both up, not LTR5Hs flanking
UBE2O	-0.242443	4525	0.458228	0	0	0	0	not both up, not LTR5Hs flanking
UBE2Q1	-0.401985	11580	0.481339	0	0	0	0	not both up, not LTR5Hs flanking
UBE2Q2L	-0.331379	7562	-0.759361	0	0	0	0	not both up, not LTR5Hs flanking
UBE2QL1	-0.309961	6570	-0.760685	0	0	0	0	not both up, not LTR5Hs flanking
UBE2R2	-0.336047	7825	-1.80595	0	0	0	0	not both up, not LTR5Hs flanking
UBE2S	-0.44406	13224	1.2781	0	0	1	0	not both up, not LTR5Hs flanking
UBE2T	-0.485926	14302	-0.0784485	0	0	0	0	not both up, not LTR5Hs flanking
UBE2U	-0.348952	8680	1.592	0	0	0	0	not both up, not LTR5Hs flanking
UBE2V1	0.0156862	1844	-1.50851	0	0	0	0	not both up, not LTR5Hs flanking
UBE2V2	-0.471036	13995	-1.9787	0	0	0	0	not both up, not LTR5Hs flanking
UBE2W	-0.395529	11298	-1.77314	0	0	0	0	not both up, not LTR5Hs flanking
UBE2Z	-0.354973	9110	0.465868	0	0	0	0	not both up, not LTR5Hs flanking
UBE3A	-0.416006	12207	-0.833019	0	0	0	0	not both up, not LTR5Hs flanking
UBE3B	-0.279512	5492	-0.272363	0	0	0	0	not both up, not LTR5Hs flanking
UBE3C	-0.359021	9354	0.470497	0	0	0	0	not both up, not LTR5Hs flanking
UBE3D	-0.406764	11819	-1.13539	0	0	0	0	not both up, not LTR5Hs flanking
UBE4A	-0.376034	10351	-0.47399	0	0	0	0	not both up, not LTR5Hs flanking
UBE4B	-0.325643	7297	-1.60999	0	0	0	0	not both up, not LTR5Hs flanking
UBIAD1	-0.526042	14860	1.01717	0	0	1	0	not both up, not LTR5Hs flanking
UBL3	-0.428518	12656	-0.42041	0	0	0	0	not both up, not LTR5Hs flanking
UBL4A	-0.0505315	2175	1.59893	0	0	1	0	not both up, not LTR5Hs flanking
UBL5	-0.411177	12022	-0.126982	0	0	0	0	not both up, not LTR5Hs flanking
UBL7	-0.34974	8741	0.282668	0	0	0	0	not both up, not LTR5Hs flanking
UBLCP1	-0.480542	14184	-1.66128	0	0	0	0	not both up, not LTR5Hs flanking
UBN1	-0.428138	12641	0.669757	0	0	0	0	not both up, not LTR5Hs flanking
UBN2	-0.458197	13644	-0.525562	0	0	0	0	not both up, not LTR5Hs flanking
UBOX5	-0.293871	5967	-0.566225	0	0	0	0	not both up, not LTR5Hs flanking
UBP1	0.299299	996	0.39952	0	1	0	0	not both up, not LTR5Hs flanking
UBQLN1	0.284584	1027	0.81405	0	1	0	0	not both up, not LTR5Hs flanking
UBQLN2	-0.280348	5523	-1.02542	0	0	0	0	not both up, not LTR5Hs flanking
UBQLN4	0.101478	1504	0.675019	0	1	0	0	not both up, not LTR5Hs flanking
UBR1	0.021564	1821	0.623034	0	0	0	0	not both up, not LTR5Hs flanking
UBR2	0.41397	788	-0.818623	0	1	0	0	not both up, not LTR5Hs flanking
UBR3	-0.321084	7066	0.806051	0	0	0	0	not both up, not LTR5Hs flanking
UBR4	-0.364443	9682	0.25767	0	0	0	0	not both up, not LTR5Hs flanking
UBR5	-0.442662	13187	-2.22115	0	0	0	0	not both up, not LTR5Hs flanking
UBR7	-0.420188	12374	-1.22075	0	0	0	0	not both up, not LTR5Hs flanking
UBTD2	-0.415147	12163	-1.3603	0	0	0	0	not both up, not LTR5Hs flanking
UBTF	-0.505811	14637	1.12801	0	0	1	0	not both up, not LTR5Hs flanking
UBXN1	-0.400395	11513	1.19914	0	0	1	0	not both up, not LTR5Hs flanking
UBXN10	-0.338316	7955	-1.55848	0	0	0	0	not both up, not LTR5Hs flanking
UBXN11	-0.330607	7515	0.605987	0	0	0	0	not both up, not LTR5Hs flanking
UBXN2A	0.19378	1236	-0.622524	0	1	0	0	not both up, not LTR5Hs flanking
UBXN2B	-0.361827	9517	-1.39234	0	0	0	0	not both up, not LTR5Hs flanking
UBXN4	-0.442468	13182	-0.819937	0	0	0	0	not both up, not LTR5Hs flanking
UBXN6	-0.353297	8998	2.01031	0	0	1	0	not both up, not LTR5Hs flanking
UBXN7	-0.40355	11662	-2.65865	0	0	0	0	not both up, not LTR5Hs flanking
UBXN8	-0.203523	3779	0.844512	0	0	0	0	not both up, not LTR5Hs flanking
UCHL1	-0.508283	14685	-5.2384	0	0	0	0	not both up, not LTR5Hs flanking
UCHL3	-0.343366	8290	-0.916321	0	0	0	0	not both up, not LTR5Hs flanking
UCHL5	-0.369759	9986	-1.09426	0	0	0	0	not both up, not LTR5Hs flanking
UCK1	-0.487679	14331	0.486492	0	0	0	0	not both up, not LTR5Hs flanking
UCK2	-0.408297	11895	-1.23555	0	0	0	0	not both up, not LTR5Hs flanking
UCN	-0.33148	7574	-0.264667	0	0	0	0	not both up, not LTR5Hs flanking
UCP1	-0.451594	13440	-0.677829	0	0	0	0	not both up, not LTR5Hs flanking
UCP2	0.154908	1348	-2.43329	0	1	0	0	not both up, not LTR5Hs flanking
UCP3	-0.116342	2653	-0.624168	0	0	0	0	not both up, not LTR5Hs flanking
UEVLD	-0.329629	7466	-1.23475	0	0	0	0	not both up, not LTR5Hs flanking
UFC1	-0.143773	2938	-0.381799	0	0	0	0	not both up, not LTR5Hs flanking
UFD1L	-0.26341	5066	0.526449	0	0	0	0	not both up, not LTR5Hs flanking
UFL1	-0.14141	2899	-1.3213	0	0	0	0	not both up, not LTR5Hs flanking
UFM1	-0.312246	6683	0.373556	0	0	0	0	not both up, not LTR5Hs flanking
UFSP1	-0.204251	3793	-0.367086	0	0	0	0	not both up, not LTR5Hs flanking
UFSP2	-0.391089	11124	-2.28692	0	0	0	0	not both up, not LTR5Hs flanking
UGDH	-0.333155	7659	-2.1388	0	0	0	0	not both up, not LTR5Hs flanking
UGGT1	-0.104075	2551	0.448193	0	0	0	0	not both up, not LTR5Hs flanking
UGGT2	-0.359254	9371	-1.68541	0	0	0	0	not both up, not LTR5Hs flanking
UGP2	-0.232501	4306	0.11219	0	0	0	0	not both up, not LTR5Hs flanking
UGT2B15	-0.260757	4989	-0.362201	0	0	0	0	not both up, not LTR5Hs flanking
UGT3A1	-0.401056	11546	-4.82423	0	0	0	0	not both up, not LTR5Hs flanking
UGT3A2	-0.408117	11884	-2.73277	0	0	0	0	not both up, not LTR5Hs flanking
UGT8	-0.325465	7284	-2.90598	0	0	0	0	not both up, not LTR5Hs flanking
UHMK1	-0.30923	6543	0.652426	0	0	0	0	not both up, not LTR5Hs flanking
UHRF1	-0.323344	7176	-0.814743	0	0	0	0	not both up, not LTR5Hs flanking
UHRF1BP1	-0.132202	2803	0.0888354	0	0	0	0	not both up, not LTR5Hs flanking
UHRF1BP1L	-0.435361	12936	-2.01399	0	0	0	0	not both up, not LTR5Hs flanking
UHRF2	0.0215911	1819	-3.05478	0	0	0	0	not both up, not LTR5Hs flanking
UIMC1	-0.382785	10716	-0.877525	0	0	0	0	not both up, not LTR5Hs flanking
ULK2	-0.369454	9973	-1.86045	0	0	0	0	not both up, not LTR5Hs flanking
ULK3	-0.298183	6119	-0.823986	0	0	0	0	not both up, not LTR5Hs flanking
ULK4	-0.257745	4914	1.13529	0	0	1	0	not both up, not LTR5Hs flanking
UMODL1	0.106107	1494	-0.7638	0	1	0	0	not both up, not LTR5Hs flanking
UMPS	-0.171519	3295	0.140432	0	0	0	0	not both up, not LTR5Hs flanking
UNC119	0.702695	325	0.0522071	0	1	0	0	not both up, not LTR5Hs flanking
UNC119B	-0.373063	10195	-2.64939	0	0	0	0	not both up, not LTR5Hs flanking
UNC13A	-0.493623	14439	-3.34701	0	0	0	0	not both up, not LTR5Hs flanking
UNC13B	-0.335615	7801	0.36778	0	0	0	0	not both up, not LTR5Hs flanking
UNC13C	0.584402	505	0.173945	0	1	0	0	not both up, not LTR5Hs flanking
UNC13D	-0.183909	3478	1.17939	0	0	1	0	not both up, not LTR5Hs flanking
UNC45A	-0.212396	3919	0.0637166	0	0	0	0	not both up, not LTR5Hs flanking
UNC50	-0.591656	15236	-0.609358	0	0	0	0	not both up, not LTR5Hs flanking
UNC5A	-0.433952	12863	-0.765835	0	0	0	0	not both up, not LTR5Hs flanking
UNC5B	-0.299577	6173	2.05154	0	0	1	0	not both up, not LTR5Hs flanking
UNC5C	-0.28586	5680	-4.3232	0	0	0	0	not both up, not LTR5Hs flanking
UNC5CL	-0.414451	12142	-2.55675	0	0	0	0	not both up, not LTR5Hs flanking
UNC5D	-0.392374	11179	-4.29752	0	0	0	0	not both up, not LTR5Hs flanking
UNC79	-0.403856	11669	-3.31231	0	0	0	0	not both up, not LTR5Hs flanking
UNC80	-0.350814	8821	-1.43473	0	0	0	0	not both up, not LTR5Hs flanking
UNC93A	-0.287387	5732	0.969826	0	0	0	0	not both up, not LTR5Hs flanking
UNC93B1	-0.292805	5920	0.442652	0	0	0	0	not both up, not LTR5Hs flanking
UNCX	-0.35134	8859	-0.718234	0	0	0	0	not both up, not LTR5Hs flanking
UNG	-0.482793	14246	-0.406146	0	0	0	0	not both up, not LTR5Hs flanking
UNK	-0.467102	13888	-2.21886	0	0	0	0	not both up, not LTR5Hs flanking
UNKL	-0.221765	4080	-0.473732	0	0	0	0	not both up, not LTR5Hs flanking
UPB1	-0.345566	8443	-0.696544	0	0	0	0	not both up, not LTR5Hs flanking
UPF1	-0.277322	5422	2.37093	0	0	1	0	not both up, not LTR5Hs flanking
UPF2	-0.263261	5062	-1.34355	0	0	0	0	not both up, not LTR5Hs flanking
UPF3A	-0.341797	8192	-0.349429	0	0	0	0	not both up, not LTR5Hs flanking
UPF3B	-0.367457	9859	-0.420254	0	0	0	0	not both up, not LTR5Hs flanking
UPK1A	-0.426367	12583	-4.518	0	0	0	0	not both up, not LTR5Hs flanking
UPK2	-0.416436	12220	-0.907876	0	0	0	0	not both up, not LTR5Hs flanking
UPP1	-0.0229564	2018	6.15948	0	0	1	0	not both up, not LTR5Hs flanking
UPRT	0.074756	1600	-1.39879	0	0	0	0	not both up, not LTR5Hs flanking
UQCC2	-0.396869	11357	-1.12779	0	0	0	0	not both up, not LTR5Hs flanking
UQCC3	-0.400708	11527	0.43246	0	0	0	0	not both up, not LTR5Hs flanking
UQCR10	-0.143587	2931	0.283244	0	0	0	0	not both up, not LTR5Hs flanking
UQCRB	-0.264113	5088	-1.16972	0	0	0	0	not both up, not LTR5Hs flanking
UQCRC1	0.449626	727	0.842746	0	1	0	0	not both up, not LTR5Hs flanking
UQCRC2	-0.627684	15316	-0.542996	0	0	0	0	not both up, not LTR5Hs flanking
UQCRFS1	-0.396228	11333	-0.136682	0	0	0	0	not both up, not LTR5Hs flanking
UQCRHL	-0.147213	2984	1.41875	0	0	1	0	not both up, not LTR5Hs flanking
UQCRQ	-0.230326	4265	0.143353	0	0	0	0	not both up, not LTR5Hs flanking
URB1	-0.421114	12407	1.9702	0	0	1	0	not both up, not LTR5Hs flanking
URB2	-0.482683	14242	0.247891	0	0	0	0	not both up, not LTR5Hs flanking
URGCP	-0.297672	6103	0.613351	0	0	0	0	not both up, not LTR5Hs flanking
URI1	-0.436687	12994	-0.604743	0	0	0	0	not both up, not LTR5Hs flanking
URM1	-0.3293	7454	1.96706	0	0	1	0	not both up, not LTR5Hs flanking
UROD	-0.22788	4203	0.132511	0	0	0	0	not both up, not LTR5Hs flanking
UROS	-0.46679	13881	-1.74805	0	0	0	0	not both up, not LTR5Hs flanking
USB1	-0.394088	11244	-1.28779	0	0	0	0	not both up, not LTR5Hs flanking
USE1	-0.528453	14884	1.30537	0	0	1	0	not both up, not LTR5Hs flanking
USF2	-0.186964	3519	1.61761	0	0	1	0	not both up, not LTR5Hs flanking
USH1C	-0.41892	12323	-1.07301	0	0	0	0	not both up, not LTR5Hs flanking
USH2A	-0.356909	9235	-1.95183	0	0	0	0	not both up, not LTR5Hs flanking
USHBP1	-0.364867	9704	-1.99085	0	0	0	0	not both up, not LTR5Hs flanking
USMG5	-0.171417	3294	-0.0676138	0	0	0	0	not both up, not LTR5Hs flanking
USO1	-0.6103	15288	-1.27142	0	0	0	0	not both up, not LTR5Hs flanking
USP1	-0.392699	11187	-0.80592	0	0	0	0	not both up, not LTR5Hs flanking
USP10	-0.406167	11795	-0.589557	0	0	0	0	not both up, not LTR5Hs flanking
USP11	-0.339044	8005	-1.53632	0	0	0	0	not both up, not LTR5Hs flanking
USP12	-0.378286	10478	-0.4279	0	0	0	0	not both up, not LTR5Hs flanking
USP13	-0.334663	7738	0.67094	0	0	0	0	not both up, not LTR5Hs flanking
USP14	-0.525936	14859	-0.87337	0	0	0	0	not both up, not LTR5Hs flanking
USP15	-0.38936	11046	-0.881551	0	0	0	0	not both up, not LTR5Hs flanking
USP16	-0.46592	13855	0.433594	0	0	0	0	not both up, not LTR5Hs flanking
USP18	-0.347048	8541	-0.234483	0	0	0	0	not both up, not LTR5Hs flanking
USP19	-0.345707	8457	1.10591	0	0	1	0	not both up, not LTR5Hs flanking
USP2	-0.349694	8737	-2.649	0	0	0	0	not both up, not LTR5Hs flanking
USP20	-0.314505	6778	-0.201729	0	0	0	0	not both up, not LTR5Hs flanking
USP21	-0.260407	4982	-0.313477	0	0	0	0	not both up, not LTR5Hs flanking
USP22	0.377902	856	0.12937	0	1	0	0	not both up, not LTR5Hs flanking
USP24	-0.133818	2822	-1.47589	0	0	0	0	not both up, not LTR5Hs flanking
USP25	-0.524384	14851	-0.409192	0	0	0	0	not both up, not LTR5Hs flanking
USP26	-0.357289	9256	-0.799053	0	0	0	0	not both up, not LTR5Hs flanking
USP27X	-0.231838	4289	-0.55724	0	0	0	0	not both up, not LTR5Hs flanking
USP3	-0.378905	10504	-5.16227	0	0	0	0	not both up, not LTR5Hs flanking
USP30	-0.357024	9242	-0.938954	0	0	0	0	not both up, not LTR5Hs flanking
USP31	-0.352913	8973	-1.39412	0	0	0	0	not both up, not LTR5Hs flanking
USP32	1.38867	43	-0.341167	0	1	0	0	not both up, not LTR5Hs flanking
USP33	-0.372125	10134	-2.91888	0	0	0	0	not both up, not LTR5Hs flanking
USP34	-0.400403	11514	-1.60142	0	0	0	0	not both up, not LTR5Hs flanking
USP35	-0.308225	6489	-0.148835	0	0	0	0	not both up, not LTR5Hs flanking
USP36	-0.35359	9023	1.23337	0	0	1	0	not both up, not LTR5Hs flanking
USP37	-0.227061	4187	-0.861884	0	0	0	0	not both up, not LTR5Hs flanking
USP38	-0.309034	6536	-0.0645156	0	0	0	0	not both up, not LTR5Hs flanking
USP39	-0.244483	4581	-0.487783	0	0	0	0	not both up, not LTR5Hs flanking
USP4	0.0586624	1659	-0.128915	0	0	0	0	not both up, not LTR5Hs flanking
USP40	-0.410102	11972	-1.13688	0	0	0	0	not both up, not LTR5Hs flanking
USP42	-0.31089	6615	-2.10794	0	0	0	0	not both up, not LTR5Hs flanking
USP43	-0.0978584	2504	2.43495	0	0	0	0	not both up, not LTR5Hs flanking
USP44	-0.37965	10550	-6.66112	0	0	0	0	not both up, not LTR5Hs flanking
USP46	-0.379143	10521	-1.98222	0	0	0	0	not both up, not LTR5Hs flanking
USP47	-0.257567	4909	-2.01587	0	0	0	0	not both up, not LTR5Hs flanking
USP48	-0.282862	5598	-0.97216	0	0	0	0	not both up, not LTR5Hs flanking
USP49	-0.434324	12883	-1.56406	0	0	0	0	not both up, not LTR5Hs flanking
USP51	-0.232913	4313	-1.80112	0	0	0	0	not both up, not LTR5Hs flanking
USP53	0.00730359	1876	-0.891923	0	0	0	0	not both up, not LTR5Hs flanking
USP54	-0.32277	7148	-1.5186	0	0	0	0	not both up, not LTR5Hs flanking
USP6NL	-0.282885	5599	-2.25139	0	0	0	0	not both up, not LTR5Hs flanking
USP7	-0.623324	15312	-0.80326	0	0	0	0	not both up, not LTR5Hs flanking
USP8	-0.398314	11422	-0.732611	0	0	0	0	not both up, not LTR5Hs flanking
USP9X	-0.514407	14749	-1.39452	0	0	0	0	not both up, not LTR5Hs flanking
USP9Y	0.630966	421	-0.637882	0	1	0	0	not both up, not LTR5Hs flanking
USPL1	-0.388488	11008	-1.60047	0	0	0	0	not both up, not LTR5Hs flanking
UST	0.437485	746	-1.14534	0	1	0	0	not both up, not LTR5Hs flanking
UTF1	0.0138228	1848	2.77043	0	0	1	0	not both up, not LTR5Hs flanking
UTP11L	-0.539258	14975	-0.235317	0	0	0	0	not both up, not LTR5Hs flanking
UTP14A	-0.229812	4255	1.94072	0	0	1	0	not both up, not LTR5Hs flanking
UTP14C	-0.296781	6073	-0.364913	0	0	0	0	not both up, not LTR5Hs flanking
UTP15	-0.463853	13798	-1.05368	0	0	0	0	not both up, not LTR5Hs flanking
UTP18	-0.450198	13400	-1.06341	0	0	0	0	not both up, not LTR5Hs flanking
UTP20	-0.575472	15179	-0.813319	0	0	0	0	not both up, not LTR5Hs flanking
UTP23	-0.389023	11031	-0.168061	0	0	0	0	not both up, not LTR5Hs flanking
UTP3	-0.230599	4267	-0.0643339	0	0	0	0	not both up, not LTR5Hs flanking
UTP6	-0.629912	15319	0.581635	0	0	0	0	not both up, not LTR5Hs flanking
UTRN	-0.243105	4542	-1.29462	0	0	0	0	not both up, not LTR5Hs flanking
UTS2	-0.229891	4256	-0.778762	0	0	0	0	not both up, not LTR5Hs flanking
UTS2B	-0.342814	8258	-0.428472	0	0	0	0	not both up, not LTR5Hs flanking
UTY	0.204353	1208	-0.956665	0	1	0	0	not both up, not LTR5Hs flanking
UVRAG	-0.201617	3743	-0.63151	0	0	0	0	not both up, not LTR5Hs flanking
UVSSA	-0.426706	12589	-0.736267	0	0	0	0	not both up, not LTR5Hs flanking
UXS1	-0.110592	2605	-0.413304	0	0	0	0	not both up, not LTR5Hs flanking
UXT	-0.293386	5947	0.951925	0	0	0	0	not both up, not LTR5Hs flanking
VAC14	-0.298277	6123	0.38818	0	0	0	0	not both up, not LTR5Hs flanking
VAMP1	0.122685	1441	-1.61459	0	1	0	0	not both up, not LTR5Hs flanking
VAMP2	-0.305267	6361	-1.3696	0	0	0	0	not both up, not LTR5Hs flanking
VAMP3	-0.394681	11269	-0.637004	0	0	0	0	not both up, not LTR5Hs flanking
VAMP4	-0.382705	10712	-1.82876	0	0	0	0	not both up, not LTR5Hs flanking
VAMP5	-0.441076	13131	-1.04217	0	0	0	0	not both up, not LTR5Hs flanking
VAMP8	-0.164333	3219	0.5676	0	0	0	0	not both up, not LTR5Hs flanking
VANGL1	-0.358304	9307	0.161429	0	0	0	0	not both up, not LTR5Hs flanking
VANGL2	0.45883	708	-2.86221	0	1	0	0	not both up, not LTR5Hs flanking
VAPA	-0.434105	12871	-1.38901	0	0	0	0	not both up, not LTR5Hs flanking
VAPB	-0.432418	12823	-0.700918	0	0	0	0	not both up, not LTR5Hs flanking
VARS	-0.0872281	2407	1.40812	0	0	1	0	not both up, not LTR5Hs flanking
VARS2	-0.370048	10007	-0.112035	0	0	0	0	not both up, not LTR5Hs flanking
VASH1	0.673558	353	-0.675651	0	1	0	0	not both up, not LTR5Hs flanking
VASH2	-0.374028	10253	-3.13035	0	0	0	0	not both up, not LTR5Hs flanking
VASN	-0.37756	10441	0.483842	0	0	0	0	not both up, not LTR5Hs flanking
VASP	-0.224873	4142	-0.612249	0	0	0	0	not both up, not LTR5Hs flanking
VAT1	-0.0397295	2118	1.74726	0	0	1	0	not both up, not LTR5Hs flanking
VAT1L	-0.409913	11962	-7.01635	0	0	0	0	not both up, not LTR5Hs flanking
VAV3	-0.463933	13803	-3.58243	0	0	0	0	not both up, not LTR5Hs flanking
VAX1	-0.235274	4358	-0.6709	0	0	0	0	not both up, not LTR5Hs flanking
VBP1	-0.403034	11639	-1.01548	0	0	0	0	not both up, not LTR5Hs flanking
VCAN	-0.400811	11534	-5.67206	0	0	0	0	not both up, not LTR5Hs flanking
VCL	-0.348337	8632	-1.71162	0	0	0	0	not both up, not LTR5Hs flanking
VCP	-0.17882	3397	-0.0260885	0	0	0	0	not both up, not LTR5Hs flanking
VCPIP1	-0.324545	7234	-0.587577	0	0	0	0	not both up, not LTR5Hs flanking
VCPKMT	-0.481579	14213	-0.938232	0	0	0	0	not both up, not LTR5Hs flanking
VCX	-0.347807	8589	4.20026	0	0	1	0	not both up, not LTR5Hs flanking
VCX2	-0.352189	8920	3.20184	0	0	0	0	not both up, not LTR5Hs flanking
VCX3A	-0.3499	8754	6.0325	0	0	1	0	not both up, not LTR5Hs flanking
VCX3B	-0.352227	8924	5.43107	0	0	1	0	not both up, not LTR5Hs flanking
VDAC1	-0.356337	9195	-0.947179	0	0	0	0	not both up, not LTR5Hs flanking
VDAC2	-0.372309	10151	-0.406322	0	0	0	0	not both up, not LTR5Hs flanking
VDAC3	-0.520285	14810	-1.04676	0	0	0	0	not both up, not LTR5Hs flanking
VDR	-0.310264	6586	-1.02956	0	0	0	0	not both up, not LTR5Hs flanking
VEGFA	-0.358966	9350	-0.350104	0	0	0	0	not both up, not LTR5Hs flanking
VEGFB	-0.39351	11215	-1.05001	0	0	0	0	not both up, not LTR5Hs flanking
VEGFC	-0.363807	9643	-0.474857	0	0	0	0	not both up, not LTR5Hs flanking
VEPH1	-0.402405	11614	-3.7131	0	0	0	0	not both up, not LTR5Hs flanking
VEZF1	-0.437846	13037	-2.23037	0	0	0	0	not both up, not LTR5Hs flanking
VEZT	-0.153796	3074	-2.11819	0	0	0	0	not both up, not LTR5Hs flanking
VGLL1	0.60206	470.5	3.86617	0	1	0	0	not both up, not LTR5Hs flanking
VGLL3	-0.328319	7415	-2.56253	0	0	0	0	not both up, not LTR5Hs flanking
VGLL4	-0.561479	15110	-0.0143726	0	0	0	0	not both up, not LTR5Hs flanking
VHL	-0.28973	5810	0.490223	0	0	0	0	not both up, not LTR5Hs flanking
VIL1	-0.315721	6829	-0.635726	0	0	0	0	not both up, not LTR5Hs flanking
VILL	-0.138489	2867	-0.923576	0	0	0	0	not both up, not LTR5Hs flanking
VIM	0.2618	1073	-7.93887	0	1	0	0	not both up, not LTR5Hs flanking
VIMP	-0.212625	3925	0.583306	0	0	0	0	not both up, not LTR5Hs flanking
VIPAS39	-0.400994	11543	0.205524	0	0	0	0	not both up, not LTR5Hs flanking
VIPR1	-0.369379	9969	-0.608364	0	0	0	0	not both up, not LTR5Hs flanking
VIPR2	-0.430551	12740	-1.02874	0	0	0	0	not both up, not LTR5Hs flanking
VIT	-0.0265534	2040	0.0680169	0	0	0	0	not both up, not LTR5Hs flanking
VKORC1	-0.309856	6567	-0.774915	0	0	0	0	not both up, not LTR5Hs flanking
VKORC1L1	-0.462133	13750	-1.30555	0	0	0	0	not both up, not LTR5Hs flanking
VLDLR	-0.559552	15095	-2.33628	0	0	0	0	not both up, not LTR5Hs flanking
VMA21	-0.506419	14647	-0.66895	0	0	0	0	not both up, not LTR5Hs flanking
VMAC	-0.118253	2668	-0.0761007	0	0	0	0	not both up, not LTR5Hs flanking
VMO1	-0.17984	3418	-0.800158	0	0	0	0	not both up, not LTR5Hs flanking
VMP1	0.00498912	1886	0.402434	0	0	0	0	not both up, not LTR5Hs flanking
VN1R1	-0.112471	2620	-0.788745	0	0	0	0	not both up, not LTR5Hs flanking
VOPP1	-0.505675	14635	-1.91282	0	0	0	0	not both up, not LTR5Hs flanking
VPRBP	-0.181023	3438	-0.716537	0	0	0	0	not both up, not LTR5Hs flanking
VPREB3	-0.391524	11138	-0.783065	0	0	0	0	not both up, not LTR5Hs flanking
VPS13A	-0.390628	11101	-2.02352	0	0	0	0	not both up, not LTR5Hs flanking
VPS13B	-0.291854	5887	0.298162	0	0	0	0	not both up, not LTR5Hs flanking
VPS13C	-0.434987	12913	-0.782695	0	0	0	0	not both up, not LTR5Hs flanking
VPS13D	-0.272403	5283	-0.148695	0	0	0	0	not both up, not LTR5Hs flanking
VPS16	-0.254448	4830	1.53211	0	0	1	0	not both up, not LTR5Hs flanking
VPS18	-0.242768	4531	1.31383	0	0	1	0	not both up, not LTR5Hs flanking
VPS25	-0.301102	6209	0.301628	0	0	0	0	not both up, not LTR5Hs flanking
VPS26A	-0.39764	11384	-0.0686457	0	0	0	0	not both up, not LTR5Hs flanking
VPS26B	-0.468511	13931	-0.184495	0	0	0	0	not both up, not LTR5Hs flanking
VPS28	-0.161597	3180	1.2004	0	0	1	0	not both up, not LTR5Hs flanking
VPS29	-0.410858	12009	-0.282298	0	0	0	0	not both up, not LTR5Hs flanking
VPS33A	-0.376692	10387	-0.155214	0	0	0	0	not both up, not LTR5Hs flanking
VPS33B	-0.274217	5327	-0.0831463	0	0	0	0	not both up, not LTR5Hs flanking
VPS35	-0.000240665	1912	-0.857108	0	0	0	0	not both up, not LTR5Hs flanking
VPS36	1.01125	123	-0.192727	0	1	0	0	not both up, not LTR5Hs flanking
VPS37A	-0.343872	8322	-0.790998	0	0	0	0	not both up, not LTR5Hs flanking
VPS37B	-0.183185	3468	3.81063	0	0	1	0	not both up, not LTR5Hs flanking
VPS37D	-0.201882	3749	-0.958393	0	0	0	0	not both up, not LTR5Hs flanking
VPS39	-0.121096	2695	-0.600215	0	0	0	0	not both up, not LTR5Hs flanking
VPS41	-0.32523	7272	-1.11052	0	0	0	0	not both up, not LTR5Hs flanking
VPS45	-0.24636	4631	-0.993945	0	0	0	0	not both up, not LTR5Hs flanking
VPS4A	-0.454091	13513	1.11905	0	0	1	0	not both up, not LTR5Hs flanking
VPS4B	0.000722017	1907	-0.375477	0	0	0	0	not both up, not LTR5Hs flanking
VPS51	-0.203781	3785	1.32285	0	0	1	0	not both up, not LTR5Hs flanking
VPS52	-0.363723	9640	-0.362686	0	0	0	0	not both up, not LTR5Hs flanking
VPS53	-0.26559	5125	0.79139	0	0	0	0	not both up, not LTR5Hs flanking
VPS54	-0.222475	4088	-0.519031	0	0	0	0	not both up, not LTR5Hs flanking
VPS72	-0.475211	14080	-0.171691	0	0	0	0	not both up, not LTR5Hs flanking
VPS8	-0.430128	12718	-2.01384	0	0	0	0	not both up, not LTR5Hs flanking
VPS9D1	-0.400185	11506	0.425227	0	0	0	0	not both up, not LTR5Hs flanking
VRK1	-0.495185	14470	-1.98317	0	0	0	0	not both up, not LTR5Hs flanking
VRK2	-0.418395	12299	0.122577	0	0	0	0	not both up, not LTR5Hs flanking
VRK3	-0.372315	10152	0.285502	0	0	0	0	not both up, not LTR5Hs flanking
VRTN	-0.374022	10251	-6.87203	0	0	0	0	not both up, not LTR5Hs flanking
VSIG1	-0.187657	3525	-2.80244	0	0	0	0	not both up, not LTR5Hs flanking
VSIG10L	-0.340863	8131	-2.29321	0	0	0	0	not both up, not LTR5Hs flanking
VSIG2	-0.221403	4078	-0.149335	0	0	0	0	not both up, not LTR5Hs flanking
VSNL1	-0.354053	9048	-4.95036	0	0	0	0	not both up, not LTR5Hs flanking
VSTM1	-0.365821	9775	-1.25064	0	0	0	0	not both up, not LTR5Hs flanking
VSTM2A	0.0385721	1744	0.482944	0	0	0	0	not both up, not LTR5Hs flanking
VSTM2B	1.08761	96	-0.521425	0	1	0	0	not both up, not LTR5Hs flanking
VSTM2L	-0.185453	3500	-0.82913	0	0	0	0	not both up, not LTR5Hs flanking
VSTM4	-0.360228	9429	-2.92989	0	0	0	0	not both up, not LTR5Hs flanking
VSTM5	0.567288	539	-0.797671	0	1	0	0	not both up, not LTR5Hs flanking
VSX2	-0.0974001	2497	-0.650161	0	0	0	0	not both up, not LTR5Hs flanking
VTA1	-0.472072	14019	-0.999283	0	0	0	0	not both up, not LTR5Hs flanking
VTCN1	0.601468	474	1.12944	0	1	0	0	not both up, not LTR5Hs flanking
VTI1A	-0.347896	8594	-0.441956	0	0	0	0	not both up, not LTR5Hs flanking
VTI1B	-0.333571	7673	-0.644621	0	0	0	0	not both up, not LTR5Hs flanking
VWA2	-0.476709	14106	-0.880326	0	0	0	0	not both up, not LTR5Hs flanking
VWA5A	-0.548318	15034	-2.25195	0	0	0	0	not both up, not LTR5Hs flanking
VWA5B2	-0.0762792	2331	-0.734254	0	0	0	0	not both up, not LTR5Hs flanking
VWA8	-0.134523	2830	0.00457273	0	0	0	0	not both up, not LTR5Hs flanking
VWA9	-0.459782	13682	-0.980778	0	0	0	0	not both up, not LTR5Hs flanking
VWC2	0.296511	1002	-4.3883	0	1	0	0	not both up, not LTR5Hs flanking
VWCE	-0.428393	12651	-0.740352	0	0	0	0	not both up, not LTR5Hs flanking
VWDE	-0.432363	12821	2.85878	0	0	1	0	not both up, not LTR5Hs flanking
VWF	-0.340997	8138	2.43373	0	0	1	0	not both up, not LTR5Hs flanking
WAC	-0.419844	12359	-0.843543	0	0	0	0	not both up, not LTR5Hs flanking
WAPAL	-0.427288	12610	-0.693474	0	0	0	0	not both up, not LTR5Hs flanking
WARS2	-0.344669	8376	-0.701887	0	0	0	0	not both up, not LTR5Hs flanking
WAS	-0.372436	10156	-0.590481	0	0	0	0	not both up, not LTR5Hs flanking
WASF1	-0.401065	11547	-4.05413	0	0	0	0	not both up, not LTR5Hs flanking
WASF2	-0.441278	13139	3.4951	0	0	1	0	not both up, not LTR5Hs flanking
WASF3	-0.439986	13105	-4.20207	0	0	0	0	not both up, not LTR5Hs flanking
WASH1	-0.321658	7086	1.29664	0	0	1	0	not both up, not LTR5Hs flanking
WBP1	-0.345069	8410	-1.61959	0	0	0	0	not both up, not LTR5Hs flanking
WBP11	-0.451447	13436	-1.06274	0	0	0	0	not both up, not LTR5Hs flanking
WBP1L	-0.24165	4509	1.00077	0	0	1	0	not both up, not LTR5Hs flanking
WBP2	0.177148	1291	0.0281419	0	1	0	0	not both up, not LTR5Hs flanking
WBP2NL	-0.315328	6811	-0.336859	0	0	0	0	not both up, not LTR5Hs flanking
WBP4	-0.261327	5005	-0.669555	0	0	0	0	not both up, not LTR5Hs flanking
WBP5	-0.184333	3487	-1.80596	0	0	0	0	not both up, not LTR5Hs flanking
WBSCR16	-0.482696	14243	1.16963	0	0	1	0	not both up, not LTR5Hs flanking
WBSCR17	0.27063	1053	-3.54799	0	1	0	0	not both up, not LTR5Hs flanking
WBSCR22	-0.450464	13405	0.520191	0	0	0	0	not both up, not LTR5Hs flanking
WBSCR27	-0.265419	5123	-0.820518	0	0	0	0	not both up, not LTR5Hs flanking
WDFY1	-0.345136	8415	-2.04999	0	0	0	0	not both up, not LTR5Hs flanking
WDFY2	0.386326	834	-2.12702	0	1	0	0	not both up, not LTR5Hs flanking
WDFY3	-0.256539	4880	-1.01968	0	0	0	0	not both up, not LTR5Hs flanking
WDPCP	-0.34284	8260	-2.051	0	0	0	0	not both up, not LTR5Hs flanking
WDR11	-0.0979324	2505	0.152941	0	0	0	0	not both up, not LTR5Hs flanking
WDR12	-0.489969	14380	-0.616549	0	0	0	0	not both up, not LTR5Hs flanking
WDR13	-0.299158	6159	1.28448	0	0	1	0	not both up, not LTR5Hs flanking
WDR17	-0.394087	11243	-4.62673	0	0	0	0	not both up, not LTR5Hs flanking
WDR18	-0.354905	9107	0.749884	0	0	0	0	not both up, not LTR5Hs flanking
WDR19	-0.355241	9128	-1.74155	0	0	0	0	not both up, not LTR5Hs flanking
WDR20	0.0098865	1865	0.548788	0	0	0	0	not both up, not LTR5Hs flanking
WDR24	-0.397825	11396	1.00766	0	0	1	0	not both up, not LTR5Hs flanking
WDR25	-0.293366	5944	1.18306	0	0	1	0	not both up, not LTR5Hs flanking
WDR26	-0.245392	4603	-0.972394	0	0	0	0	not both up, not LTR5Hs flanking
WDR27	-0.30407	6324	-1.60024	0	0	0	0	not both up, not LTR5Hs flanking
WDR3	-0.528542	14885	-0.234	0	0	0	0	not both up, not LTR5Hs flanking
WDR31	-0.432176	12805	-2.42865	0	0	0	0	not both up, not LTR5Hs flanking
WDR33	-0.150408	3038	-0.663194	0	0	0	0	not both up, not LTR5Hs flanking
WDR34	-0.299893	6184	1.1936	0	0	1	0	not both up, not LTR5Hs flanking
WDR35	-0.400326	11510	-5.53584	0	0	0	0	not both up, not LTR5Hs flanking
WDR36	-0.605306	15274	-0.986328	0	0	0	0	not both up, not LTR5Hs flanking
WDR37	-0.177175	3377	-0.914113	0	0	0	0	not both up, not LTR5Hs flanking
WDR4	-0.418248	12293	1.6195	0	0	1	0	not both up, not LTR5Hs flanking
WDR41	-0.473485	14048	-1.51688	0	0	0	0	not both up, not LTR5Hs flanking
WDR43	-0.506621	14650	-0.790585	0	0	0	0	not both up, not LTR5Hs flanking
WDR44	-0.331466	7573	-0.745965	0	0	0	0	not both up, not LTR5Hs flanking
WDR45	-0.299822	6181	1.63326	0	0	1	0	not both up, not LTR5Hs flanking
WDR45B	-0.310649	6606	-0.429209	0	0	0	0	not both up, not LTR5Hs flanking
WDR46	-0.16023	3160	2.18091	0	0	1	0	not both up, not LTR5Hs flanking
WDR47	-0.328447	7421	1.33962	0	0	1	0	not both up, not LTR5Hs flanking
WDR48	-0.429894	12715	-1.76537	0	0	0	0	not both up, not LTR5Hs flanking
WDR49	-0.35535	9133	-2.45197	0	0	0	0	not both up, not LTR5Hs flanking
WDR53	-0.324686	7242	-0.272188	0	0	0	0	not both up, not LTR5Hs flanking
WDR54	-0.150955	3047	-3.32361	0	0	0	0	not both up, not LTR5Hs flanking
WDR59	-0.119258	2677	-0.721731	0	0	0	0	not both up, not LTR5Hs flanking
WDR5B	-0.417957	12283	-0.850609	0	0	0	0	not both up, not LTR5Hs flanking
WDR6	-0.232609	4308	0.313277	0	0	0	0	not both up, not LTR5Hs flanking
WDR60	-0.359505	9388	-1.49045	0	0	0	0	not both up, not LTR5Hs flanking
WDR61	-0.593745	15242	-1.13352	0	0	0	0	not both up, not LTR5Hs flanking
WDR62	0.538612	600	0.80476	0	1	0	0	not both up, not LTR5Hs flanking
WDR63	-0.229895	4257	-0.985671	0	0	0	0	not both up, not LTR5Hs flanking
WDR66	-0.253193	4792	2.86462	0	0	1	0	not both up, not LTR5Hs flanking
WDR7	-0.291037	5858	-1.2706	0	0	0	0	not both up, not LTR5Hs flanking
WDR70	-0.275837	5373	-0.755257	0	0	0	0	not both up, not LTR5Hs flanking
WDR72	-0.298446	6130	-0.343086	0	0	0	0	not both up, not LTR5Hs flanking
WDR73	-0.199412	3708	0.17097	0	0	0	0	not both up, not LTR5Hs flanking
WDR75	-0.554052	15067	-1.33637	0	0	0	0	not both up, not LTR5Hs flanking
WDR76	-0.334374	7718	-1.0179	0	0	0	0	not both up, not LTR5Hs flanking
WDR77	-0.321989	7108	0.422243	0	0	0	0	not both up, not LTR5Hs flanking
WDR78	-0.49825	14524	-4.10355	0	0	0	0	not both up, not LTR5Hs flanking
WDR81	-0.413054	12093	1.77607	0	0	1	0	not both up, not LTR5Hs flanking
WDR82	-0.334107	7697	0.301678	0	0	0	0	not both up, not LTR5Hs flanking
WDR83	-0.384476	10799	0.927805	0	0	0	0	not both up, not LTR5Hs flanking
WDR83OS	-0.0766051	2332	1.00004	0	0	1	0	not both up, not LTR5Hs flanking
WDR86	-0.427048	12601	-2.54944	0	0	0	0	not both up, not LTR5Hs flanking
WDR89	-0.447766	13336	-0.54823	0	0	0	0	not both up, not LTR5Hs flanking
WDR90	-0.148248	3005	-0.166026	0	0	0	0	not both up, not LTR5Hs flanking
WDR91	-0.32706	7362	0.482711	0	0	0	0	not both up, not LTR5Hs flanking
WDR92	-0.257437	4902	-2.09883	0	0	0	0	not both up, not LTR5Hs flanking
WDR93	-0.430746	12750	-0.116146	0	0	0	0	not both up, not LTR5Hs flanking
WDSUB1	-0.472799	14033	1.30066	0	0	1	0	not both up, not LTR5Hs flanking
WDTC1	-0.157646	3130	1.16595	0	0	1	0	not both up, not LTR5Hs flanking
WDYHV1	-0.339932	8072	-2.75971	0	0	0	0	not both up, not LTR5Hs flanking
WEE1	-0.0967704	2488	-1.15578	0	0	0	0	not both up, not LTR5Hs flanking
WFDC2	-0.349224	8696	-0.815139	0	0	0	0	not both up, not LTR5Hs flanking
WFDC3	-0.147709	2992	-0.83441	0	0	0	0	not both up, not LTR5Hs flanking
WFIKKN1	-0.289367	5795	-3.48262	0	0	0	0	not both up, not LTR5Hs flanking
WFS1	0.70296	324	-0.113096	0	1	0	0	not both up, not LTR5Hs flanking
WHAMM	-0.227877	4202	0.764994	0	0	0	0	not both up, not LTR5Hs flanking
WHSC1	-0.206877	3841	-2.52347	0	0	0	0	not both up, not LTR5Hs flanking
WHSC1L1	-0.389116	11039	-1.23395	0	0	0	0	not both up, not LTR5Hs flanking
WIBG	-0.24502	4588	0.24602	0	0	0	0	not both up, not LTR5Hs flanking
WIF1	-0.509028	14694	-1.82349	0	0	0	0	not both up, not LTR5Hs flanking
WIPF1	-0.345632	8450	-3.30776	0	0	0	0	not both up, not LTR5Hs flanking
WIPF2	-0.402354	11608	0.428104	0	0	0	0	not both up, not LTR5Hs flanking
WIPF3	-0.457461	13622	0.250971	0	0	0	0	not both up, not LTR5Hs flanking
WIPI1	-0.253346	4795	-1.72372	0	0	0	0	not both up, not LTR5Hs flanking
WIPI2	-0.418925	12325	1.20012	0	0	1	0	not both up, not LTR5Hs flanking
WIZ	-0.405588	11764	0.101526	0	0	0	0	not both up, not LTR5Hs flanking
WLS	-0.145414	2958	0.113916	0	0	0	0	not both up, not LTR5Hs flanking
WNK1	-0.362131	9541	-1.34912	0	0	0	0	not both up, not LTR5Hs flanking
WNK2	-0.335255	7778	-1.24421	0	0	0	0	not both up, not LTR5Hs flanking
WNK3	-0.382473	10702	-2.25014	0	0	0	0	not both up, not LTR5Hs flanking
WNK4	-0.183125	3467	-0.22196	0	0	0	0	not both up, not LTR5Hs flanking
WNT10B	-0.417985	12286	2.78465	0	0	1	0	not both up, not LTR5Hs flanking
WNT11	-0.0150837	1977	2.90135	0	0	0	0	not both up, not LTR5Hs flanking
WNT2	0.690018	332	0.148898	0	1	0	0	not both up, not LTR5Hs flanking
WNT2B	-0.108151	2583	0.611324	0	0	0	0	not both up, not LTR5Hs flanking
WNT3	-0.231063	4275	6.00818	0	0	1	0	not both up, not LTR5Hs flanking
WNT3A	-0.25073	4725	-0.650086	0	0	0	0	not both up, not LTR5Hs flanking
WNT4	-0.311821	6663	-0.667366	0	0	0	0	not both up, not LTR5Hs flanking
WNT5A	-0.37257	10166	-2.11518	0	0	0	0	not both up, not LTR5Hs flanking
WNT5B	0.0712176	1612	2.43917	0	0	1	0	not both up, not LTR5Hs flanking
WNT6	0.506446	641	-0.271699	0	1	0	0	not both up, not LTR5Hs flanking
WNT7A	0.0523731	1684	2.587	0	0	0	0	not both up, not LTR5Hs flanking
WNT7B	-0.272199	5280	-0.647308	0	0	0	0	not both up, not LTR5Hs flanking
WNT8A	-0.321724	7093	-0.76535	0	0	0	0	not both up, not LTR5Hs flanking
WNT9A	-0.159497	3152	4.98862	0	0	1	0	not both up, not LTR5Hs flanking
WRAP53	-0.301852	6239	0.0432817	0	0	0	0	not both up, not LTR5Hs flanking
WRAP73	-0.124502	2726	2.66939	0	0	1	0	not both up, not LTR5Hs flanking
WRB	-0.490791	14386	-1.53971	0	0	0	0	not both up, not LTR5Hs flanking
WRN	-0.360767	9458	-1.52269	0	0	0	0	not both up, not LTR5Hs flanking
WRNIP1	-0.248957	4685	0.898988	0	0	0	0	not both up, not LTR5Hs flanking
WSB1	-0.220456	4059	-0.960566	0	0	0	0	not both up, not LTR5Hs flanking
WSCD1	-0.506853	14654	-3.30519	0	0	0	0	not both up, not LTR5Hs flanking
WT1	-0.405249	11748	0.314091	0	0	0	0	not both up, not LTR5Hs flanking
WTAP	-0.433774	12857	-1.7736	0	0	0	0	not both up, not LTR5Hs flanking
WTIP	-0.15571	3101	-0.191775	0	0	0	0	not both up, not LTR5Hs flanking
WWC1	0.80149	243	-1.24681	0	1	0	0	not both up, not LTR5Hs flanking
WWC2	-0.258469	4936	-1.9945	0	0	0	0	not both up, not LTR5Hs flanking
WWC3	0.392995	820	-1.81695	0	1	0	0	not both up, not LTR5Hs flanking
WWOX	-0.394555	11263	-0.787798	0	0	0	0	not both up, not LTR5Hs flanking
WWP1	-0.383651	10755	-1.0167	0	0	0	0	not both up, not LTR5Hs flanking
WWP2	-0.334791	7746	0.0141032	0	0	0	0	not both up, not LTR5Hs flanking
WWTR1	-0.350489	8797	0.0208428	0	0	0	0	not both up, not LTR5Hs flanking
XAB2	-0.319055	6975	1.29002	0	0	1	0	not both up, not LTR5Hs flanking
XAF1	0.591879	490	-0.759655	0	1	0	0	not both up, not LTR5Hs flanking
XAGE2B	-0.0894951	2431	3.08656	0	0	0	0	not both up, not LTR5Hs flanking
XAGE3	-0.35623	9183	-0.681888	0	0	0	0	not both up, not LTR5Hs flanking
XBP1	0.250521	1095	-11.3614	0	1	0	0	not both up, not LTR5Hs flanking
XCL1	-0.386003	10873	-0.930545	0	0	0	0	not both up, not LTR5Hs flanking
XDH	0.325522	948	-1.30981	0	1	0	0	not both up, not LTR5Hs flanking
XG	-0.331232	7554	-5.90075	0	0	0	0	not both up, not LTR5Hs flanking
XIAP	-0.319886	7009	1.07938	0	0	1	0	not both up, not LTR5Hs flanking
XK	-0.330864	7532	0.0637118	0	0	0	0	not both up, not LTR5Hs flanking
XKR4	-0.169314	3263	0.980879	0	0	0	0	not both up, not LTR5Hs flanking
XKR5	-0.338677	7978	-4.32927	0	0	0	0	not both up, not LTR5Hs flanking
XKR6	-0.378949	10509	-2.01497	0	0	0	0	not both up, not LTR5Hs flanking
XKR7	-0.361622	9506	-0.913683	0	0	0	0	not both up, not LTR5Hs flanking
XKR8	-0.50299	14599	0.687762	0	0	0	0	not both up, not LTR5Hs flanking
XKR9	-0.384249	10788	2.10072	0	0	1	0	not both up, not LTR5Hs flanking
XKRX	-0.326572	7332	0.584648	0	0	0	0	not both up, not LTR5Hs flanking
XPA	-0.452694	13474	-0.579805	0	0	0	0	not both up, not LTR5Hs flanking
XPC	-0.394758	11272	0.189861	0	0	0	0	not both up, not LTR5Hs flanking
XPNPEP1	-0.494424	14452	-1.92653	0	0	0	0	not both up, not LTR5Hs flanking
XPNPEP2	0.399012	809	-1.84021	0	1	0	0	not both up, not LTR5Hs flanking
XPNPEP3	-0.322176	7121	0.573775	0	0	0	0	not both up, not LTR5Hs flanking
XPO1	-0.394951	11277	-0.802561	0	0	0	0	not both up, not LTR5Hs flanking
XPO4	-0.343056	8274	-0.665447	0	0	0	0	not both up, not LTR5Hs flanking
XPO5	-0.366204	9795	-0.570979	0	0	0	0	not both up, not LTR5Hs flanking
XPO6	-0.371093	10067	0.345695	0	0	0	0	not both up, not LTR5Hs flanking
XPO7	-0.314805	6788	-0.389143	0	0	0	0	not both up, not LTR5Hs flanking
XPOT	-0.466999	13886	-1.01758	0	0	0	0	not both up, not LTR5Hs flanking
XPR1	-0.343224	8285	-2.95261	0	0	0	0	not both up, not LTR5Hs flanking
XRCC1	-0.116563	2655	0.2175	0	0	0	0	not both up, not LTR5Hs flanking
XRCC2	-0.265714	5131	-2.10462	0	0	0	0	not both up, not LTR5Hs flanking
XRCC3	-0.376556	10379	1.58184	0	0	1	0	not both up, not LTR5Hs flanking
XRCC4	-0.293438	5948	-1.52764	0	0	0	0	not both up, not LTR5Hs flanking
XRCC5	-0.331861	7589	-1.50792	0	0	0	0	not both up, not LTR5Hs flanking
XRCC6	-0.554606	15073	-0.767904	0	0	0	0	not both up, not LTR5Hs flanking
XRCC6BP1	-0.34081	8129	0.213349	0	0	0	0	not both up, not LTR5Hs flanking
XRN1	-0.0678801	2281	-0.918334	0	0	0	0	not both up, not LTR5Hs flanking
XRN2	-0.502689	14595	-1.44308	0	0	0	0	not both up, not LTR5Hs flanking
XRRA1	-0.297865	6108	-0.499081	0	0	0	0	not both up, not LTR5Hs flanking
XXbac-BPG32J3.19	-0.404473	11701	-0.741777	0	0	0	0	not both up, not LTR5Hs flanking
XXYLT1	-0.318503	6944	-1.03827	0	0	0	0	not both up, not LTR5Hs flanking
XYLB	-0.398628	11436	2.51561	0	0	1	0	not both up, not LTR5Hs flanking
XYLT1	-0.312333	6686	-3.97206	0	0	0	0	not both up, not LTR5Hs flanking
XYLT2	-0.118267	2669	-0.483654	0	0	0	0	not both up, not LTR5Hs flanking
YAE1D1	-0.542792	15000	-1.41501	0	0	0	0	not both up, not LTR5Hs flanking
YAF2	-0.271906	5274	-1.0422	0	0	0	0	not both up, not LTR5Hs flanking
YAP1	-0.0935849	2459	-2.17597	0	0	0	0	not both up, not LTR5Hs flanking
YARS	-0.31818	6927	0.162181	0	0	0	0	not both up, not LTR5Hs flanking
YARS2	-0.347681	8581	-0.228164	0	0	0	0	not both up, not LTR5Hs flanking
YBEY	-0.612832	15292	0.824233	0	0	0	0	not both up, not LTR5Hs flanking
YBX1	-0.383661	10757	-0.784588	0	0	0	0	not both up, not LTR5Hs flanking
YBX2	-0.404337	11695	-0.779886	0	0	0	0	not both up, not LTR5Hs flanking
YBX3	-0.62715	15315	0.242822	0	0	0	0	not both up, not LTR5Hs flanking
YDJC	-0.257028	4891	1.19132	0	0	1	0	not both up, not LTR5Hs flanking
YEATS2	-0.415798	12195	-1.92696	0	0	0	0	not both up, not LTR5Hs flanking
YEATS4	-0.317348	6896	-0.744826	0	0	0	0	not both up, not LTR5Hs flanking
YES1	-0.338698	7983	-2.46706	0	0	0	0	not both up, not LTR5Hs flanking
YIF1A	-0.531582	14909	1.13219	0	0	1	0	not both up, not LTR5Hs flanking
YIF1B	-0.28762	5739	1.96729	0	0	1	0	not both up, not LTR5Hs flanking
YIPF1	-0.432211	12809	-0.632794	0	0	0	0	not both up, not LTR5Hs flanking
YIPF2	-0.147164	2983	1.37252	0	0	1	0	not both up, not LTR5Hs flanking
YIPF3	-0.340466	8108	0.30779	0	0	0	0	not both up, not LTR5Hs flanking
YIPF5	-0.425258	12544	-0.48988	0	0	0	0	not both up, not LTR5Hs flanking
YIPF6	-0.142998	2922	-0.890767	0	0	0	0	not both up, not LTR5Hs flanking
YJEFN3	-0.372135	10136	1.00513	0	0	1	0	not both up, not LTR5Hs flanking
YKT6	-0.289543	5800	1.16248	0	0	1	0	not both up, not LTR5Hs flanking
YLPM1	-0.462387	13758	-1.60453	0	0	0	0	not both up, not LTR5Hs flanking
YME1L1	-0.415278	12169	0.00360824	0	0	0	0	not both up, not LTR5Hs flanking
YOD1	-0.362587	9574	-0.884748	0	0	0	0	not both up, not LTR5Hs flanking
YPEL1	-0.340529	8113	-4.19778	0	0	0	0	not both up, not LTR5Hs flanking
YPEL3	-0.143754	2936	-1.17737	0	0	0	0	not both up, not LTR5Hs flanking
YPEL4	1.49568	28	-1.14611	0	1	0	0	not both up, not LTR5Hs flanking
YPEL5	-0.311542	6643	-2.02443	0	0	0	0	not both up, not LTR5Hs flanking
YRDC	-0.49144	14398	1.9468	0	0	1	0	not both up, not LTR5Hs flanking
YTHDC2	-0.23283	4311	-1.33772	0	0	0	0	not both up, not LTR5Hs flanking
YTHDF1	-0.0949399	2474	1.00357	0	0	1	0	not both up, not LTR5Hs flanking
YTHDF2	-0.407382	11851	-0.275811	0	0	0	0	not both up, not LTR5Hs flanking
YTHDF3	-0.308797	6519	-0.837948	0	0	0	0	not both up, not LTR5Hs flanking
YWHAB	-0.561453	15109	-0.671847	0	0	0	0	not both up, not LTR5Hs flanking
YWHAE	-0.419339	12347	-1.87113	0	0	0	0	not both up, not LTR5Hs flanking
YWHAG	-0.167451	3242	-1.48915	0	0	0	0	not both up, not LTR5Hs flanking
YWHAH	-0.32327	7172	-0.20231	0	0	0	0	not both up, not LTR5Hs flanking
YWHAQ	-0.488998	14360	-1.78538	0	0	0	0	not both up, not LTR5Hs flanking
YWHAZ	0.0735752	1604	-0.877433	0	0	0	0	not both up, not LTR5Hs flanking
YY2	-0.347996	8604	0.417756	0	0	0	0	not both up, not LTR5Hs flanking
ZADH2	-0.372258	10147	-1.81511	0	0	0	0	not both up, not LTR5Hs flanking
ZAN	-0.0529783	2183	1.98307	0	0	1	0	not both up, not LTR5Hs flanking
ZAP70	-0.288104	5759	1.02427	0	0	0	0	not both up, not LTR5Hs flanking
ZAR1	-0.356985	9237	-0.489987	0	0	0	0	not both up, not LTR5Hs flanking
ZAR1L	-0.375755	10337	-0.994348	0	0	0	0	not both up, not LTR5Hs flanking
ZBBX	-0.42708	12605	-3.75808	0	0	0	0	not both up, not LTR5Hs flanking
ZBED3	-0.434803	12900	-0.504231	0	0	0	0	not both up, not LTR5Hs flanking
ZBED4	-0.420867	12398	-0.584613	0	0	0	0	not both up, not LTR5Hs flanking
ZBED5	0.316708	961	-2.33041	0	1	0	0	not both up, not LTR5Hs flanking
ZBED6	-0.0972102	2493	-1.47925	0	0	0	0	not both up, not LTR5Hs flanking
ZBED6CL	-0.261048	4996	-0.788071	0	0	0	0	not both up, not LTR5Hs flanking
ZBED8	-0.46795	13913	-3.19389	0	0	0	0	not both up, not LTR5Hs flanking
ZBED9	-0.360117	9419	-1.06679	0	0	0	0	not both up, not LTR5Hs flanking
ZBTB1	-0.0776229	2342	-0.463326	0	0	0	0	not both up, not LTR5Hs flanking
ZBTB10	0.219104	1175	0.592383	0	1	0	0	not both up, not LTR5Hs flanking
ZBTB12	-0.603258	15268	-0.727091	0	0	0	0	not both up, not LTR5Hs flanking
ZBTB14	-0.435377	12937	-1.21598	0	0	0	0	not both up, not LTR5Hs flanking
ZBTB16	-0.463895	13801	-0.574717	0	0	0	0	not both up, not LTR5Hs flanking
ZBTB17	-0.378954	10510	1.44906	0	0	1	0	not both up, not LTR5Hs flanking
ZBTB18	-0.367417	9856	0.669063	0	0	0	0	not both up, not LTR5Hs flanking
ZBTB2	0.289232	1019	0.227219	0	1	0	0	not both up, not LTR5Hs flanking
ZBTB20	-0.395917	11318	-4.14825	0	0	0	0	not both up, not LTR5Hs flanking
ZBTB21	-0.412226	12058	-0.141504	0	0	0	0	not both up, not LTR5Hs flanking
ZBTB22	-0.0102024	1952	-0.137526	0	0	0	0	not both up, not LTR5Hs flanking
ZBTB24	-0.470044	13972	0.230827	0	0	0	0	not both up, not LTR5Hs flanking
ZBTB25	-0.223518	4113	-0.778176	0	0	0	0	not both up, not LTR5Hs flanking
ZBTB26	-0.415599	12185	-2.19524	0	0	0	0	not both up, not LTR5Hs flanking
ZBTB3	-0.396729	11354	-1.37504	0	0	0	0	not both up, not LTR5Hs flanking
ZBTB33	-0.266575	5149	-1.15259	0	0	0	0	not both up, not LTR5Hs flanking
ZBTB34	0.351997	902	-1.48383	0	1	0	0	not both up, not LTR5Hs flanking
ZBTB37	-0.342588	8241	0.491745	0	0	0	0	not both up, not LTR5Hs flanking
ZBTB38	-0.277849	5438	-0.52553	0	0	0	0	not both up, not LTR5Hs flanking
ZBTB39	-0.416888	12240	0.0581787	0	0	0	0	not both up, not LTR5Hs flanking
ZBTB4	0.133457	1403	-0.56399	0	1	0	0	not both up, not LTR5Hs flanking
ZBTB40	-0.294097	5975	0.853681	0	0	0	0	not both up, not LTR5Hs flanking
ZBTB41	-0.303629	6311	-2.10221	0	0	0	0	not both up, not LTR5Hs flanking
ZBTB42	-0.371666	10107	0.388518	0	0	0	0	not both up, not LTR5Hs flanking
ZBTB43	-0.347799	8588	-0.439236	0	0	0	0	not both up, not LTR5Hs flanking
ZBTB44	-0.324851	7252	-1.55928	0	0	0	0	not both up, not LTR5Hs flanking
ZBTB45	-0.189999	3569	1.30245	0	0	1	0	not both up, not LTR5Hs flanking
ZBTB46	0.124202	1436	0.56386	0	1	0	0	not both up, not LTR5Hs flanking
ZBTB47	-0.292937	5928	-0.847731	0	0	0	0	not both up, not LTR5Hs flanking
ZBTB48	-0.460049	13688	1.20464	0	0	1	0	not both up, not LTR5Hs flanking
ZBTB49	-0.273797	5317	-0.525884	0	0	0	0	not both up, not LTR5Hs flanking
ZBTB5	-0.342379	8229	-0.872448	0	0	0	0	not both up, not LTR5Hs flanking
ZBTB6	-0.366081	9788	-0.7418	0	0	0	0	not both up, not LTR5Hs flanking
ZBTB7A	-0.265885	5135	-0.181372	0	0	0	0	not both up, not LTR5Hs flanking
ZBTB7B	0.162399	1328	0.191971	0	1	0	0	not both up, not LTR5Hs flanking
ZBTB7C	-0.357159	9250	-0.14927	0	0	0	0	not both up, not LTR5Hs flanking
ZBTB8A	-0.161755	3184	-0.512431	0	0	0	0	not both up, not LTR5Hs flanking
ZBTB8B	-0.0668391	2273	-2.68988	0	0	0	0	not both up, not LTR5Hs flanking
ZBTB8OS	-0.198623	3700	0.449068	0	0	0	0	not both up, not LTR5Hs flanking
ZC2HC1A	-0.284631	5634	-2.4659	0	0	0	0	not both up, not LTR5Hs flanking
ZC2HC1C	-0.402939	11633	0.470224	0	0	0	0	not both up, not LTR5Hs flanking
ZC3H10	-0.291858	5888	-0.385367	0	0	0	0	not both up, not LTR5Hs flanking
ZC3H11A	-0.303345	6298	-0.61874	0	0	0	0	not both up, not LTR5Hs flanking
ZC3H12A	-0.210801	3895	1.06107	0	0	1	0	not both up, not LTR5Hs flanking
ZC3H12B	-0.225443	4151	0.97549	0	0	0	0	not both up, not LTR5Hs flanking
ZC3H12C	-0.16177	3186	-0.825283	0	0	0	0	not both up, not LTR5Hs flanking
ZC3H12D	-0.0791744	2356	-0.787151	0	0	0	0	not both up, not LTR5Hs flanking
ZC3H13	-0.464257	13812	-1.28305	0	0	0	0	not both up, not LTR5Hs flanking
ZC3H14	-0.407413	11853	-1.28339	0	0	0	0	not both up, not LTR5Hs flanking
ZC3H18	-0.447899	13340	0.682879	0	0	0	0	not both up, not LTR5Hs flanking
ZC3H3	-0.214546	3955	0.952014	0	0	0	0	not both up, not LTR5Hs flanking
ZC3H4	-0.253475	4800	-0.775358	0	0	0	0	not both up, not LTR5Hs flanking
ZC3H6	-0.46149	13734	-5.19019	0	0	0	0	not both up, not LTR5Hs flanking
ZC3H7A	-0.244153	4574	-1.40805	0	0	0	0	not both up, not LTR5Hs flanking
ZC3H7B	0.0361588	1755	0.542912	0	0	0	0	not both up, not LTR5Hs flanking
ZC3H8	-0.349593	8728	-0.990633	0	0	0	0	not both up, not LTR5Hs flanking
ZC3HAV1	0.0637517	1643	-0.137425	0	0	0	0	not both up, not LTR5Hs flanking
ZC3HAV1L	-0.193439	3608	0.797492	0	0	0	0	not both up, not LTR5Hs flanking
ZC3HC1	-0.591088	15233	-0.820074	0	0	0	0	not both up, not LTR5Hs flanking
ZC4H2	-0.357523	9271	-3.2182	0	0	0	0	not both up, not LTR5Hs flanking
ZCCHC10	-0.364961	9711	-0.392881	0	0	0	0	not both up, not LTR5Hs flanking
ZCCHC11	-0.376095	10357	-1.56545	0	0	0	0	not both up, not LTR5Hs flanking
ZCCHC12	-0.364557	9685	-0.930546	0	0	0	0	not both up, not LTR5Hs flanking
ZCCHC14	-0.380975	10606	-1.40597	0	0	0	0	not both up, not LTR5Hs flanking
ZCCHC16	0.462885	701	-1.10763	0	1	0	0	not both up, not LTR5Hs flanking
ZCCHC17	-0.48014	14173	-1.28267	0	0	0	0	not both up, not LTR5Hs flanking
ZCCHC18	-0.506929	14659	-4.31024	0	0	0	0	not both up, not LTR5Hs flanking
ZCCHC2	-0.29213	5903	-1.15999	0	0	0	0	not both up, not LTR5Hs flanking
ZCCHC24	-0.365259	9728	-3.30733	0	0	0	0	not both up, not LTR5Hs flanking
ZCCHC3	-0.500839	14568	-2.26025	0	0	0	0	not both up, not LTR5Hs flanking
ZCCHC4	-0.307754	6470	-0.600225	0	0	0	0	not both up, not LTR5Hs flanking
ZCCHC6	-0.257204	4897	-0.819663	0	0	0	0	not both up, not LTR5Hs flanking
ZCCHC7	-0.437467	13019	-0.883705	0	0	0	0	not both up, not LTR5Hs flanking
ZCCHC8	0.168285	1311	0.097729	0	1	0	0	not both up, not LTR5Hs flanking
ZCCHC9	-0.0883824	2421	-0.614972	0	0	0	0	not both up, not LTR5Hs flanking
ZCRB1	-0.547332	15028	-1.66305	0	0	0	0	not both up, not LTR5Hs flanking
ZCWPW1	-0.359916	9407	-0.601643	0	0	0	0	not both up, not LTR5Hs flanking
ZCWPW2	-0.376609	10381	-2.99088	0	0	0	0	not both up, not LTR5Hs flanking
ZDBF2	-0.287694	5742	-2.56455	0	0	0	0	not both up, not LTR5Hs flanking
ZDHHC1	-0.366491	9808	-0.749411	0	0	0	0	not both up, not LTR5Hs flanking
ZDHHC11	-0.340838	8130	-1.68783	0	0	0	0	not both up, not LTR5Hs flanking
ZDHHC11B	-0.378147	10468	1.12383	0	0	0	0	not both up, not LTR5Hs flanking
ZDHHC12	-0.248576	4681	0.643441	0	0	0	0	not both up, not LTR5Hs flanking
ZDHHC13	-0.255945	4868	-2.89019	0	0	0	0	not both up, not LTR5Hs flanking
ZDHHC14	-0.377009	10404	-2.88578	0	0	0	0	not both up, not LTR5Hs flanking
ZDHHC15	-0.513527	14742	-1.36066	0	0	0	0	not both up, not LTR5Hs flanking
ZDHHC17	-0.437284	13014	-1.61397	0	0	0	0	not both up, not LTR5Hs flanking
ZDHHC18	-0.248973	4687	1.21326	0	0	1	0	not both up, not LTR5Hs flanking
ZDHHC19	-0.388036	10985	-0.543872	0	0	0	0	not both up, not LTR5Hs flanking
ZDHHC2	-0.473999	14057	-6.76364	0	0	0	0	not both up, not LTR5Hs flanking
ZDHHC20	-0.179487	3411	-1.56092	0	0	0	0	not both up, not LTR5Hs flanking
ZDHHC21	-0.308037	6480	-2.88066	0	0	0	0	not both up, not LTR5Hs flanking
ZDHHC22	-0.322727	7146	-6.29136	0	0	0	0	not both up, not LTR5Hs flanking
ZDHHC23	-0.237893	4418	2.31554	0	0	1	0	not both up, not LTR5Hs flanking
ZDHHC24	-0.338041	7935	-0.412379	0	0	0	0	not both up, not LTR5Hs flanking
ZDHHC3	-0.5186	14794	0.258304	0	0	0	0	not both up, not LTR5Hs flanking
ZDHHC4	-0.405764	11778	-0.590579	0	0	0	0	not both up, not LTR5Hs flanking
ZDHHC5	-0.15545	3096	0.690613	0	0	0	0	not both up, not LTR5Hs flanking
ZDHHC6	-0.151126	3049	-0.855882	0	0	0	0	not both up, not LTR5Hs flanking
ZDHHC8	-0.507323	14668	0.505813	0	0	0	0	not both up, not LTR5Hs flanking
ZDHHC9	0.32242	954	0.285343	0	1	0	0	not both up, not LTR5Hs flanking
ZEB1	-0.434507	12887	-7.19456	0	0	0	0	not both up, not LTR5Hs flanking
ZEB2	-0.361614	9505	-3.82783	0	0	0	0	not both up, not LTR5Hs flanking
ZER1	-0.235235	4356	-0.31138	0	0	0	0	not both up, not LTR5Hs flanking
ZFAND1	-0.29352	5952	-0.991921	0	0	0	0	not both up, not LTR5Hs flanking
ZFAND2A	-0.354683	9090	0.773599	0	0	0	0	not both up, not LTR5Hs flanking
ZFAND2B	-0.209511	3874	1.24392	0	0	1	0	not both up, not LTR5Hs flanking
ZFAND3	-0.356842	9231	-1.33272	0	0	0	0	not both up, not LTR5Hs flanking
ZFAND4	-0.457363	13620	-1.62022	0	0	0	0	not both up, not LTR5Hs flanking
ZFAND5	-0.386355	10884	-1.01331	0	0	0	0	not both up, not LTR5Hs flanking
ZFAND6	-0.438516	13055	-1.85922	0	0	0	0	not both up, not LTR5Hs flanking
ZFAT	-0.383046	10723	-0.0744809	0	0	0	0	not both up, not LTR5Hs flanking
ZFC3H1	-0.292066	5897	-1.1428	0	0	0	0	not both up, not LTR5Hs flanking
ZFHX2	-0.308959	6529	-2.9683	0	0	0	0	not both up, not LTR5Hs flanking
ZFHX3	-0.279722	5497	0.995592	0	0	0	0	not both up, not LTR5Hs flanking
ZFHX4	-0.322809	7149	-4.68769	0	0	0	0	not both up, not LTR5Hs flanking
ZFP1	-0.401045	11545	-2.15618	0	0	0	0	not both up, not LTR5Hs flanking
ZFP14	-0.230047	4259	-3.02996	0	0	0	0	not both up, not LTR5Hs flanking
ZFP2	-0.453433	13501	-3.54396	0	0	0	0	not both up, not LTR5Hs flanking
ZFP36	-0.388486	11007	0.264946	0	0	0	0	not both up, not LTR5Hs flanking
ZFP36L1	-0.435217	12922	-1.49348	0	0	0	0	not both up, not LTR5Hs flanking
ZFP36L2	-0.408147	11887	0.758752	0	0	0	0	not both up, not LTR5Hs flanking
ZFP37	0.223096	1161	-2.56264	0	1	0	0	not both up, not LTR5Hs flanking
ZFP42	-0.135537	2843	2.97024	0	0	1	0	not both up, not LTR5Hs flanking
ZFP57	-0.46013	13691	5.53998	0	0	1	0	not both up, not LTR5Hs flanking
ZFP64	0.399804	807	0.0244819	0	1	0	0	not both up, not LTR5Hs flanking
ZFP69	-0.429387	12694	-0.63908	0	0	0	0	not both up, not LTR5Hs flanking
ZFP69B	-0.352543	8957	-0.912312	0	0	0	0	not both up, not LTR5Hs flanking
ZFP82	-0.412331	12062	-0.83678	0	0	0	0	not both up, not LTR5Hs flanking
ZFP90	-0.296968	6076	-4.16274	0	0	0	0	not both up, not LTR5Hs flanking
ZFP91	-0.32963	7467	-1.49715	0	0	0	0	not both up, not LTR5Hs flanking
ZFPL1	-0.158071	3135	1.0538	0	0	1	0	not both up, not LTR5Hs flanking
ZFPM1	-0.268165	5180	-0.707058	0	0	0	0	not both up, not LTR5Hs flanking
ZFPM2	-0.32097	7061	-0.457946	0	0	0	0	not both up, not LTR5Hs flanking
ZFR	-0.317582	6908	-1.75645	0	0	0	0	not both up, not LTR5Hs flanking
ZFR2	-0.3632	9611	-2.38266	0	0	0	0	not both up, not LTR5Hs flanking
ZFX	-0.378958	10511	-0.917791	0	0	0	0	not both up, not LTR5Hs flanking
ZFY	-0.320952	7058	-0.691236	0	0	0	0	not both up, not LTR5Hs flanking
ZFYVE1	-0.0769423	2336	0.379847	0	0	0	0	not both up, not LTR5Hs flanking
ZFYVE16	-0.274315	5331	-1.78005	0	0	0	0	not both up, not LTR5Hs flanking
ZFYVE19	-0.334943	7761	0.997273	0	0	0	0	not both up, not LTR5Hs flanking
ZFYVE21	-0.275421	5362	-0.516891	0	0	0	0	not both up, not LTR5Hs flanking
ZFYVE26	-0.147799	2993	0.706005	0	0	0	0	not both up, not LTR5Hs flanking
ZFYVE27	-0.282401	5581	0.810538	0	0	0	0	not both up, not LTR5Hs flanking
ZFYVE28	-0.385457	10850	-1.76147	0	0	0	0	not both up, not LTR5Hs flanking
ZFYVE9	-0.365699	9762	0.794965	0	0	0	0	not both up, not LTR5Hs flanking
ZGLP1	-0.444662	13244	0.183985	0	0	0	0	not both up, not LTR5Hs flanking
ZGPAT	-0.291425	5871	1.30895	0	0	1	0	not both up, not LTR5Hs flanking
ZGRF1	-0.346683	8520	-0.643601	0	0	0	0	not both up, not LTR5Hs flanking
ZHX1	-0.398097	11409	-1.44416	0	0	0	0	not both up, not LTR5Hs flanking
ZHX1-C8orf76	-0.193488	3609	-0.438723	0	0	0	0	not both up, not LTR5Hs flanking
ZHX2	0.584228	506	-4.95014	0	1	0	0	not both up, not LTR5Hs flanking
ZHX3	-0.427518	12620	0.796985	0	0	0	0	not both up, not LTR5Hs flanking
ZIC1	-0.385294	10845	0.800134	0	0	0	0	not both up, not LTR5Hs flanking
ZIC2	-0.507303	14666	-8.5572	0	0	0	0	not both up, not LTR5Hs flanking
ZIC3	-0.441296	13140	-1.03476	0	0	0	0	not both up, not LTR5Hs flanking
ZIC4	0.405944	796	0.00447153	0	1	0	0	not both up, not LTR5Hs flanking
ZIC5	-0.39839	11428	-6.61503	0	0	0	0	not both up, not LTR5Hs flanking
ZIK1	-0.54036	14982	-0.805167	0	0	0	0	not both up, not LTR5Hs flanking
ZKSCAN1	-0.276341	5390	-2.15458	0	0	0	0	not both up, not LTR5Hs flanking
ZKSCAN2	-0.409476	11941	-2.27576	0	0	0	0	not both up, not LTR5Hs flanking
ZKSCAN3	-0.558587	15092	-0.867855	0	0	0	0	not both up, not LTR5Hs flanking
ZKSCAN4	-0.314586	6781	-1.07308	0	0	0	0	not both up, not LTR5Hs flanking
ZKSCAN5	-0.484525	14274	-1.26513	0	0	0	0	not both up, not LTR5Hs flanking
ZKSCAN7	-0.453096	13481	-2.10137	0	0	0	0	not both up, not LTR5Hs flanking
ZKSCAN8	-0.376669	10385	-2.49381	0	0	0	0	not both up, not LTR5Hs flanking
ZMAT1	-0.43612	12972	-4.63038	0	0	0	0	not both up, not LTR5Hs flanking
ZMAT2	-0.268439	5188	-0.661562	0	0	0	0	not both up, not LTR5Hs flanking
ZMAT3	-0.355768	9160	2.8762	0	0	1	0	not both up, not LTR5Hs flanking
ZMAT4	-0.275666	5367	-5.20481	0	0	0	0	not both up, not LTR5Hs flanking
ZMAT5	-0.526233	14867	-0.671694	0	0	0	0	not both up, not LTR5Hs flanking
ZMIZ1	0.755678	279	0.158038	0	1	0	0	not both up, not LTR5Hs flanking
ZMIZ2	0.023346	1813	0.270159	0	0	0	0	not both up, not LTR5Hs flanking
ZMPSTE24	-0.345832	8465	-0.184527	0	0	0	0	not both up, not LTR5Hs flanking
ZMYM1	-0.13699	2854	-0.755243	0	0	0	0	not both up, not LTR5Hs flanking
ZMYM2	-0.373691	10232	-2.86823	0	0	0	0	not both up, not LTR5Hs flanking
ZMYM3	0.390065	828	0.332546	0	1	0	0	not both up, not LTR5Hs flanking
ZMYM4	-0.29879	6148	-1.46649	0	0	0	0	not both up, not LTR5Hs flanking
ZMYM5	-0.396631	11349	-0.957398	0	0	0	0	not both up, not LTR5Hs flanking
ZMYM6	-0.351306	8856	-0.463635	0	0	0	0	not both up, not LTR5Hs flanking
ZMYND10	-0.257189	4896	-1.02079	0	0	0	0	not both up, not LTR5Hs flanking
ZMYND11	-0.372228	10142	-2.80928	0	0	0	0	not both up, not LTR5Hs flanking
ZMYND12	-0.396022	11324	-2.88079	0	0	0	0	not both up, not LTR5Hs flanking
ZMYND15	-0.394463	11258	-0.78757	0	0	0	0	not both up, not LTR5Hs flanking
ZMYND19	-0.358636	9327	1.39789	0	0	1	0	not both up, not LTR5Hs flanking
ZMYND8	-0.368901	9939	-0.817275	0	0	0	0	not both up, not LTR5Hs flanking
ZNF10	-0.34103	8141	-0.637739	0	0	0	0	not both up, not LTR5Hs flanking
ZNF100	-0.115817	2647	0.842496	0	0	0	0	not both up, not LTR5Hs flanking
ZNF101	-0.389072	11035	-0.635363	0	0	0	0	not both up, not LTR5Hs flanking
ZNF106	-0.3501	8767	0.327265	0	0	0	0	not both up, not LTR5Hs flanking
ZNF107	0.097994	1515	0.506081	0	1	0	0	not both up, not LTR5Hs flanking
ZNF112	-0.230775	4270	-0.816001	0	0	0	0	not both up, not LTR5Hs flanking
ZNF114	-0.273014	5296	0.472602	0	0	0	0	not both up, not LTR5Hs flanking
ZNF117	-0.382715	10713	-1.05639	0	0	0	0	not both up, not LTR5Hs flanking
ZNF12	0.0673348	1631	-0.814773	0	0	0	0	not both up, not LTR5Hs flanking
ZNF121	-0.299776	6178	-0.508317	0	0	0	0	not both up, not LTR5Hs flanking
ZNF124	-0.0454579	2157	0.0197721	0	0	0	0	not both up, not LTR5Hs flanking
ZNF131	-0.355139	9121	-0.292244	0	0	0	0	not both up, not LTR5Hs flanking
ZNF132	-0.341374	8168	-0.666579	0	0	0	0	not both up, not LTR5Hs flanking
ZNF133	-0.0415697	2130	0.53331	0	0	0	0	not both up, not LTR5Hs flanking
ZNF134	-0.491921	14404	-0.622548	0	0	0	0	not both up, not LTR5Hs flanking
ZNF135	-0.383719	10765	2.87079	0	0	1	0	not both up, not LTR5Hs flanking
ZNF136	-0.220567	4063	-0.401909	0	0	0	0	not both up, not LTR5Hs flanking
ZNF138	-0.117782	2666	0.459316	0	0	0	0	not both up, not LTR5Hs flanking
ZNF14	-0.163464	3207	-1.33666	0	0	0	0	not both up, not LTR5Hs flanking
ZNF140	-0.44152	13151	-0.963263	0	0	0	0	not both up, not LTR5Hs flanking
ZNF141	-0.36793	9892	-1.6123	0	0	0	0	not both up, not LTR5Hs flanking
ZNF142	-0.404017	11676	0.907186	0	0	0	0	not both up, not LTR5Hs flanking
ZNF143	-0.428521	12658	-1.67231	0	0	0	0	not both up, not LTR5Hs flanking
ZNF148	-0.353098	8982	-1.39549	0	0	0	0	not both up, not LTR5Hs flanking
ZNF154	-0.0306493	2061	-0.877371	0	0	0	0	not both up, not LTR5Hs flanking
ZNF155	-0.495758	14482	-2.19012	0	0	0	0	not both up, not LTR5Hs flanking
ZNF157	-0.0380213	2111	2.68286	0	0	1	0	not both up, not LTR5Hs flanking
ZNF16	-0.348495	8648	-0.373231	0	0	0	0	not both up, not LTR5Hs flanking
ZNF160	-0.220499	4060	-2.72911	0	0	0	0	not both up, not LTR5Hs flanking
ZNF165	-0.338403	7962	-0.0952784	0	0	0	0	not both up, not LTR5Hs flanking
ZNF169	-0.344803	8388	-0.0322433	0	0	0	0	not both up, not LTR5Hs flanking
ZNF17	-0.465273	13832	-0.667317	0	0	0	0	not both up, not LTR5Hs flanking
ZNF174	-0.364144	9663	0.577357	0	0	0	0	not both up, not LTR5Hs flanking
ZNF175	-0.174716	3342	-1.43965	0	0	0	0	not both up, not LTR5Hs flanking
ZNF177	-0.361409	9497	-0.644232	0	0	0	0	not both up, not LTR5Hs flanking
ZNF18	-0.470549	13983	-1.33519	0	0	0	0	not both up, not LTR5Hs flanking
ZNF180	-0.539499	14979	-0.781458	0	0	0	0	not both up, not LTR5Hs flanking
ZNF181	-0.451515	13438	-0.918344	0	0	0	0	not both up, not LTR5Hs flanking
ZNF182	-0.375397	10322	-1.0113	0	0	0	0	not both up, not LTR5Hs flanking
ZNF184	-0.219724	4046	-2.36647	0	0	0	0	not both up, not LTR5Hs flanking
ZNF185	-0.280925	5539	-2.28842	0	0	0	0	not both up, not LTR5Hs flanking
ZNF189	-0.0568643	2206	-2.27628	0	0	0	0	not both up, not LTR5Hs flanking
ZNF19	-0.363667	9636	-2.55769	0	0	0	0	not both up, not LTR5Hs flanking
ZNF195	-0.40564	11768	-1.21386	0	0	0	0	not both up, not LTR5Hs flanking
ZNF197	-0.223956	4124	-1.93348	0	0	0	0	not both up, not LTR5Hs flanking
ZNF2	-0.356551	9211	-1.0314	0	0	0	0	not both up, not LTR5Hs flanking
ZNF20	-0.343474	8300	-0.422715	0	0	0	0	not both up, not LTR5Hs flanking
ZNF200	-0.377296	10421	0.424143	0	0	0	0	not both up, not LTR5Hs flanking
ZNF202	-0.44855	13356	-1.46433	0	0	0	0	not both up, not LTR5Hs flanking
ZNF205	-0.105343	2563	1.02948	0	0	1	0	not both up, not LTR5Hs flanking
ZNF207	-0.199554	3713	-0.686788	0	0	0	0	not both up, not LTR5Hs flanking
ZNF208	-0.418734	12314	7.76721	0	0	1	0	not both up, not LTR5Hs flanking
ZNF211	-0.410389	11989	-0.622239	0	0	0	0	not both up, not LTR5Hs flanking
ZNF212	-0.458511	13652	-0.354088	0	0	0	0	not both up, not LTR5Hs flanking
ZNF213	0.107007	1491	-0.490182	0	1	0	0	not both up, not LTR5Hs flanking
ZNF214	-0.341369	8167	-2.98783	0	0	0	0	not both up, not LTR5Hs flanking
ZNF215	-0.446321	13291	-1.27928	0	0	0	0	not both up, not LTR5Hs flanking
ZNF217	-0.248793	4682	-0.00794226	0	0	0	0	not both up, not LTR5Hs flanking
ZNF219	-0.340076	8085	-1.39293	0	0	0	0	not both up, not LTR5Hs flanking
ZNF22	-0.44629	13289	-1.26277	0	0	0	0	not both up, not LTR5Hs flanking
ZNF221	-0.350769	8819	-0.903563	0	0	0	0	not both up, not LTR5Hs flanking
ZNF222	-0.412578	12068	-0.781773	0	0	0	0	not both up, not LTR5Hs flanking
ZNF223	-0.369744	9985	0.240189	0	0	0	0	not both up, not LTR5Hs flanking
ZNF224	-0.295839	6042	-1.23366	0	0	0	0	not both up, not LTR5Hs flanking
ZNF225	-0.454596	13529	-0.932203	0	0	0	0	not both up, not LTR5Hs flanking
ZNF226	-0.350118	8769	-1.05089	0	0	0	0	not both up, not LTR5Hs flanking
ZNF227	-0.358956	9346	-0.0638764	0	0	0	0	not both up, not LTR5Hs flanking
ZNF229	-0.1666	3236	6.60038	0	0	1	0	not both up, not LTR5Hs flanking
ZNF23	-0.371094	10068	-0.443059	0	0	0	0	not both up, not LTR5Hs flanking
ZNF230	-0.361934	9525	-0.749538	0	0	0	0	not both up, not LTR5Hs flanking
ZNF234	-0.325843	7306	-0.647554	0	0	0	0	not both up, not LTR5Hs flanking
ZNF236	-0.34398	8328	-0.294972	0	0	0	0	not both up, not LTR5Hs flanking
ZNF239	-0.27439	5336	0.213413	0	0	0	0	not both up, not LTR5Hs flanking
ZNF24	-0.446982	13308	-0.658884	0	0	0	0	not both up, not LTR5Hs flanking
ZNF248	-0.424316	12511	-1.32795	0	0	0	0	not both up, not LTR5Hs flanking
ZNF25	-0.373813	10241	-4.70951	0	0	0	0	not both up, not LTR5Hs flanking
ZNF250	-0.452398	13465	-1.664	0	0	0	0	not both up, not LTR5Hs flanking
ZNF253	-0.149732	3027	6.27695	0	0	1	0	not both up, not LTR5Hs flanking
ZNF254	-0.356177	9179	-1.19136	0	0	0	0	not both up, not LTR5Hs flanking
ZNF256	-0.419745	12356	0.300361	0	0	0	0	not both up, not LTR5Hs flanking
ZNF257	-0.382859	10717	7.76044	0	0	1	0	not both up, not LTR5Hs flanking
ZNF26	-0.36278	9585	0.224886	0	0	0	0	not both up, not LTR5Hs flanking
ZNF260	-0.297082	6082	-1.68283	0	0	0	0	not both up, not LTR5Hs flanking
ZNF263	-0.390931	11116	2.04804	0	0	1	0	not both up, not LTR5Hs flanking
ZNF264	-0.330458	7503	-0.372294	0	0	0	0	not both up, not LTR5Hs flanking
ZNF266	-0.357618	9276	-0.840023	0	0	0	0	not both up, not LTR5Hs flanking
ZNF267	-0.335518	7792	-1.17968	0	0	0	0	not both up, not LTR5Hs flanking
ZNF268	-0.286412	5696	-1.00521	0	0	0	0	not both up, not LTR5Hs flanking
ZNF274	-0.462322	13757	0.852022	0	0	0	0	not both up, not LTR5Hs flanking
ZNF275	-0.422788	12456	-2.59049	0	0	0	0	not both up, not LTR5Hs flanking
ZNF276	-0.35757	9273	0.876071	0	0	0	0	not both up, not LTR5Hs flanking
ZNF277	0.0818221	1572	-1.57602	0	0	0	0	not both up, not LTR5Hs flanking
ZNF28	0.136896	1396	0.0533704	0	1	0	0	not both up, not LTR5Hs flanking
ZNF280B	-0.389612	11066	-1.85163	0	0	0	0	not both up, not LTR5Hs flanking
ZNF280C	-0.308369	6496	-2.54126	0	0	0	0	not both up, not LTR5Hs flanking
ZNF280D	-0.473969	14055	-2.40872	0	0	0	0	not both up, not LTR5Hs flanking
ZNF281	-0.467656	13903	-1.90447	0	0	0	0	not both up, not LTR5Hs flanking
ZNF282	-0.304106	6325	0.664045	0	0	0	0	not both up, not LTR5Hs flanking
ZNF283	-0.487421	14324	-0.0412515	0	0	0	0	not both up, not LTR5Hs flanking
ZNF284	-0.339926	8071	-0.025067	0	0	0	0	not both up, not LTR5Hs flanking
ZNF285	-0.420649	12389	-0.254221	0	0	0	0	not both up, not LTR5Hs flanking
ZNF286A	-0.354115	9053.5	-2.28825	0	0	0	0	not both up, not LTR5Hs flanking
ZNF286A	-0.354115	9053.5	-0.786956	0	0	0	0	not both up, not LTR5Hs flanking
ZNF286B	-0.360897	9468	-2.20572	0	0	0	0	not both up, not LTR5Hs flanking
ZNF287	-0.4493	13373	-2.13221	0	0	0	0	not both up, not LTR5Hs flanking
ZNF292	-0.179115	3403	-2.00879	0	0	0	0	not both up, not LTR5Hs flanking
ZNF296	0.0400714	1737	4.54924	0	0	1	0	not both up, not LTR5Hs flanking
ZNF3	-0.477997	14139	-0.551763	0	0	0	0	not both up, not LTR5Hs flanking
ZNF30	-0.402756	11624	-0.315865	0	0	0	0	not both up, not LTR5Hs flanking
ZNF300	0.0407957	1732	0.111161	0	0	0	0	not both up, not LTR5Hs flanking
ZNF302	-0.314898	6790	-1.1488	0	0	0	0	not both up, not LTR5Hs flanking
ZNF304	-0.407335	11848	-0.581133	0	0	0	0	not both up, not LTR5Hs flanking
ZNF311	-0.395864	11312	-1.62018	0	0	0	0	not both up, not LTR5Hs flanking
ZNF316	-0.279671	5495	-0.738729	0	0	0	0	not both up, not LTR5Hs flanking
ZNF317	-0.127923	2760	-0.128112	0	0	0	0	not both up, not LTR5Hs flanking
ZNF318	-0.293838	5966	0.253655	0	0	0	0	not both up, not LTR5Hs flanking
ZNF319	-0.26391	5077	-1.09901	0	0	0	0	not both up, not LTR5Hs flanking
ZNF32	-0.0901383	2435	-0.738916	0	0	0	0	not both up, not LTR5Hs flanking
ZNF320	0.224337	1155	-0.406505	0	1	0	0	not both up, not LTR5Hs flanking
ZNF322	-0.459766	13681	-1.46769	0	0	0	0	not both up, not LTR5Hs flanking
ZNF324	-0.127525	2753	2.6112	0	0	1	0	not both up, not LTR5Hs flanking
ZNF324B	-0.07815	2348	1.069	0	0	1	0	not both up, not LTR5Hs flanking
ZNF326	-0.292579	5912	-0.311584	0	0	0	0	not both up, not LTR5Hs flanking
ZNF329	-0.409859	11958	0.364347	0	0	0	0	not both up, not LTR5Hs flanking
ZNF330	-0.50198	14583	-1.26199	0	0	0	0	not both up, not LTR5Hs flanking
ZNF331	-0.453341	13495	-1.20418	0	0	0	0	not both up, not LTR5Hs flanking
ZNF333	-0.315612	6823	-1.48166	0	0	0	0	not both up, not LTR5Hs flanking
ZNF334	-0.507132	14661	-2.58034	0	0	0	0	not both up, not LTR5Hs flanking
ZNF335	-0.0633346	2247	2.65001	0	0	1	0	not both up, not LTR5Hs flanking
ZNF337	-0.328168	7408	-1.06198	0	0	0	0	not both up, not LTR5Hs flanking
ZNF33A	-0.397009	11361	-2.21295	0	0	0	0	not both up, not LTR5Hs flanking
ZNF33B	-0.31877	6958	-1.98608	0	0	0	0	not both up, not LTR5Hs flanking
ZNF341	-0.0160518	1984	0.685925	0	0	0	0	not both up, not LTR5Hs flanking
ZNF343	-0.238429	4432	2.5878	0	0	1	0	not both up, not LTR5Hs flanking
ZNF345	-0.433254	12848	-2.0841	0	0	0	0	not both up, not LTR5Hs flanking
ZNF346	-0.215309	3967	-0.423795	0	0	0	0	not both up, not LTR5Hs flanking
ZNF347	-0.0321542	2075	-1.01791	0	0	0	0	not both up, not LTR5Hs flanking
ZNF35	-0.438065	13043	-0.887797	0	0	0	0	not both up, not LTR5Hs flanking
ZNF350	-0.279082	5481	6.28086	0	0	1	0	not both up, not LTR5Hs flanking
ZNF354A	0.572214	533	-1.03538	0	1	0	0	not both up, not LTR5Hs flanking
ZNF354B	-0.365996	9782	-0.685899	0	0	0	0	not both up, not LTR5Hs flanking
ZNF354C	-0.168773	3257	1.94249	0	0	1	0	not both up, not LTR5Hs flanking
ZNF358	-0.247347	4656	0.131148	0	0	0	0	not both up, not LTR5Hs flanking
ZNF362	-0.395126	11287	-3.26859	0	0	0	0	not both up, not LTR5Hs flanking
ZNF365	-0.388454	11005	-0.537957	0	0	0	0	not both up, not LTR5Hs flanking
ZNF367	-0.283292	5607	-2.7423	0	0	0	0	not both up, not LTR5Hs flanking
ZNF37A	-0.448662	13359	0.0809539	0	0	0	0	not both up, not LTR5Hs flanking
ZNF382	-0.425453	12553	-0.25456	0	0	0	0	not both up, not LTR5Hs flanking
ZNF383	-0.480602	14187	-0.904739	0	0	0	0	not both up, not LTR5Hs flanking
ZNF384	-0.316608	6859	1.06919	0	0	1	0	not both up, not LTR5Hs flanking
ZNF385A	-0.187823	3529	-0.932509	0	0	0	0	not both up, not LTR5Hs flanking
ZNF385B	-0.220976	4071	-1.59278	0	0	0	0	not both up, not LTR5Hs flanking
ZNF385C	-0.428915	12669	-1.72818	0	0	0	0	not both up, not LTR5Hs flanking
ZNF385D	-0.412081	12051	-0.933224	0	0	0	0	not both up, not LTR5Hs flanking
ZNF391	-0.261178	5000	-0.900678	0	0	0	0	not both up, not LTR5Hs flanking
ZNF394	-0.398987	11452	1.0439	0	0	1	0	not both up, not LTR5Hs flanking
ZNF395	-0.286013	5683	-0.389201	0	0	0	0	not both up, not LTR5Hs flanking
ZNF396	-0.388401	11001	-1.66517	0	0	0	0	not both up, not LTR5Hs flanking
ZNF397	-0.456651	13594	-1.04934	0	0	0	0	not both up, not LTR5Hs flanking
ZNF398	-0.378164	10470	0.154892	0	0	0	0	not both up, not LTR5Hs flanking
ZNF404	-0.348011	8606	-0.982047	0	0	0	0	not both up, not LTR5Hs flanking
ZNF407	-0.358706	9329	-0.694605	0	0	0	0	not both up, not LTR5Hs flanking
ZNF408	-0.46762	13902	2.25185	0	0	1	0	not both up, not LTR5Hs flanking
ZNF41	-0.561353	15108	-0.789328	0	0	0	0	not both up, not LTR5Hs flanking
ZNF410	-0.27788	5439	-0.826457	0	0	0	0	not both up, not LTR5Hs flanking
ZNF414	-0.456078	13576	0.717561	0	0	0	0	not both up, not LTR5Hs flanking
ZNF415	-0.334589	7734	-1.27574	0	0	0	0	not both up, not LTR5Hs flanking
ZNF416	-0.34024	8096	0.260915	0	0	0	0	not both up, not LTR5Hs flanking
ZNF417	-0.250147	4714	-0.307489	0	0	0	0	not both up, not LTR5Hs flanking
ZNF418	-0.176175	3362	-2.31841	0	0	0	0	not both up, not LTR5Hs flanking
ZNF419	-0.211733	3909	-0.727249	0	0	0	0	not both up, not LTR5Hs flanking
ZNF423	0.228652	1147	-4.83094	0	1	0	0	not both up, not LTR5Hs flanking
ZNF425	-0.513702	14744	-4.19285	0	0	0	0	not both up, not LTR5Hs flanking
ZNF426	-0.464851	13823	-1.29219	0	0	0	0	not both up, not LTR5Hs flanking
ZNF428	-0.270373	5230	1.56405	0	0	1	0	not both up, not LTR5Hs flanking
ZNF43	-0.241262	4502	-2.51593	0	0	0	0	not both up, not LTR5Hs flanking
ZNF430	-0.045215	2155	-0.35046	0	0	0	0	not both up, not LTR5Hs flanking
ZNF431	-0.291745	5883	-1.01741	0	0	0	0	not both up, not LTR5Hs flanking
ZNF433	-0.345349	8429	-0.168537	0	0	0	0	not both up, not LTR5Hs flanking
ZNF436	-0.298749	6144	-1.91288	0	0	0	0	not both up, not LTR5Hs flanking
ZNF438	-0.343963	8326	-2.38046	0	0	0	0	not both up, not LTR5Hs flanking
ZNF439	-0.33175	7587	1.51254	0	0	0	0	not both up, not LTR5Hs flanking
ZNF440	-0.248229	4675	-0.481176	0	0	0	0	not both up, not LTR5Hs flanking
ZNF441	-0.382311	10691	-0.398352	0	0	0	0	not both up, not LTR5Hs flanking
ZNF442	-0.373026	10192	-1.04131	0	0	0	0	not both up, not LTR5Hs flanking
ZNF443	-0.390748	11107	-1.09609	0	0	0	0	not both up, not LTR5Hs flanking
ZNF444	-0.57429	15172	0.677002	0	0	0	0	not both up, not LTR5Hs flanking
ZNF445	-0.476271	14098	-0.376151	0	0	0	0	not both up, not LTR5Hs flanking
ZNF446	-0.273209	5303	0.819582	0	0	0	0	not both up, not LTR5Hs flanking
ZNF45	-0.498416	14527	0.00905364	0	0	0	0	not both up, not LTR5Hs flanking
ZNF451	-0.278209	5454	-0.599576	0	0	0	0	not both up, not LTR5Hs flanking
ZNF454	-0.225638	4157	3.86748	0	0	1	0	not both up, not LTR5Hs flanking
ZNF460	-0.453432	13500	-0.0900654	0	0	0	0	not both up, not LTR5Hs flanking
ZNF461	-0.378534	10488	-0.56008	0	0	0	0	not both up, not LTR5Hs flanking
ZNF462	-0.353191	8989	-1.94759	0	0	0	0	not both up, not LTR5Hs flanking
ZNF467	-0.472879	14037	-0.000708675	0	0	0	0	not both up, not LTR5Hs flanking
ZNF468	-0.156881	3116	0.8027	0	0	0	0	not both up, not LTR5Hs flanking
ZNF469	-0.254934	4846	-0.60155	0	0	0	0	not both up, not LTR5Hs flanking
ZNF473	-0.318346	6934	0.825148	0	0	0	0	not both up, not LTR5Hs flanking
ZNF479	-0.303476	6301	-0.379677	0	0	0	0	not both up, not LTR5Hs flanking
ZNF48	-0.316398	6852	0.421296	0	0	0	0	not both up, not LTR5Hs flanking
ZNF480	-0.0720764	2304	-0.59828	0	0	0	0	not both up, not LTR5Hs flanking
ZNF483	-0.461527	13735	-2.29765	0	0	0	0	not both up, not LTR5Hs flanking
ZNF484	-0.36218	9542	-2.8289	0	0	0	0	not both up, not LTR5Hs flanking
ZNF485	-0.496252	14495	-0.265052	0	0	0	0	not both up, not LTR5Hs flanking
ZNF487	0.532398	609	-0.153459	0	1	0	0	not both up, not LTR5Hs flanking
ZNF488	-0.543981	15012	1.18393	0	0	1	0	not both up, not LTR5Hs flanking
ZNF490	-0.125188	2735	0.180486	0	0	0	0	not both up, not LTR5Hs flanking
ZNF491	-0.367182	9841	-1.34428	0	0	0	0	not both up, not LTR5Hs flanking
ZNF492	-0.351362	8862	6.3792	0	0	1	0	not both up, not LTR5Hs flanking
ZNF493	-0.394963	11278	0.948227	0	0	0	0	not both up, not LTR5Hs flanking
ZNF496	-0.335106	7770	0.0670109	0	0	0	0	not both up, not LTR5Hs flanking
ZNF497	-0.363014	9599	-0.383253	0	0	0	0	not both up, not LTR5Hs flanking
ZNF500	-0.0823251	2374	1.43414	0	0	1	0	not both up, not LTR5Hs flanking
ZNF501	-0.461772	13742	5.42479	0	0	1	0	not both up, not LTR5Hs flanking
ZNF502	-0.425273	12545	5.92572	0	0	1	0	not both up, not LTR5Hs flanking
ZNF503	-0.369837	9990	-0.0945756	0	0	0	0	not both up, not LTR5Hs flanking
ZNF506	-0.308805	6520	4.33289	0	0	1	0	not both up, not LTR5Hs flanking
ZNF507	-0.379297	10531	-1.36748	0	0	0	0	not both up, not LTR5Hs flanking
ZNF510	-0.403347	11654	-1.19942	0	0	0	0	not both up, not LTR5Hs flanking
ZNF511	-0.379251	10528	0.559675	0	0	0	0	not both up, not LTR5Hs flanking
ZNF512	-0.343008	8272	-3.30639	0	0	0	0	not both up, not LTR5Hs flanking
ZNF512B	-0.277092	5412	0.546223	0	0	0	0	not both up, not LTR5Hs flanking
ZNF513	-0.154262	3085	1.04096	0	0	1	0	not both up, not LTR5Hs flanking
ZNF514	-0.296939	6075	-1.21024	0	0	0	0	not both up, not LTR5Hs flanking
ZNF516	-0.266459	5146	-3.0489	0	0	0	0	not both up, not LTR5Hs flanking
ZNF518A	-0.410429	11991	-0.132586	0	0	0	0	not both up, not LTR5Hs flanking
ZNF518B	-0.395634	11303	-2.81889	0	0	0	0	not both up, not LTR5Hs flanking
ZNF519	-0.38555	10857	-2.85566	0	0	0	0	not both up, not LTR5Hs flanking
ZNF521	-0.377461	10433	-3.46078	0	0	0	0	not both up, not LTR5Hs flanking
ZNF524	-0.280095	5511	2.11985	0	0	1	0	not both up, not LTR5Hs flanking
ZNF525	0.0533586	1681	-0.617249	0	0	0	0	not both up, not LTR5Hs flanking
ZNF526	-0.262697	5051	0.778135	0	0	0	0	not both up, not LTR5Hs flanking
ZNF529	-0.382108	10678	-0.345804	0	0	0	0	not both up, not LTR5Hs flanking
ZNF530	-0.317743	6913	0.628161	0	0	0	0	not both up, not LTR5Hs flanking
ZNF532	-0.224999	4143	-0.824722	0	0	0	0	not both up, not LTR5Hs flanking
ZNF541	-0.342964	8269	-0.0782045	0	0	0	0	not both up, not LTR5Hs flanking
ZNF543	-0.407411	11852	-0.653747	0	0	0	0	not both up, not LTR5Hs flanking
ZNF544	-0.257536	4906	-1.38863	0	0	0	0	not both up, not LTR5Hs flanking
ZNF547	-0.391872	11152	-0.277447	0	0	0	0	not both up, not LTR5Hs flanking
ZNF548	-0.433763	12856	-0.906782	0	0	0	0	not both up, not LTR5Hs flanking
ZNF549	-0.345243	8423	-0.414199	0	0	0	0	not both up, not LTR5Hs flanking
ZNF550	-0.418694	12310	0.130699	0	0	0	0	not both up, not LTR5Hs flanking
ZNF551	-0.444905	13249	0.304892	0	0	0	0	not both up, not LTR5Hs flanking
ZNF554	-0.34925	8697	0.691807	0	0	0	0	not both up, not LTR5Hs flanking
ZNF555	-0.315724	6830	-1.20124	0	0	0	0	not both up, not LTR5Hs flanking
ZNF556	-0.34103	8140	-0.394342	0	0	0	0	not both up, not LTR5Hs flanking
ZNF557	-0.335573	7795	-0.0545535	0	0	0	0	not both up, not LTR5Hs flanking
ZNF558	-0.269988	5224	-1.85431	0	0	0	0	not both up, not LTR5Hs flanking
ZNF559	-0.442432	13179	1.11016	0	0	1	0	not both up, not LTR5Hs flanking
ZNF559-ZNF177	-0.411077	12019	0.0463147	0	0	0	0	not both up, not LTR5Hs flanking
ZNF560	-0.34915	8688	6.77192	0	0	1	0	not both up, not LTR5Hs flanking
ZNF561	-0.465266	13831	-1.67087	0	0	0	0	not both up, not LTR5Hs flanking
ZNF562	-0.37223	10144	4.47411	0	0	1	0	not both up, not LTR5Hs flanking
ZNF563	-0.396286	11338	0.364666	0	0	0	0	not both up, not LTR5Hs flanking
ZNF564	-0.412857	12086	-2.1139	0	0	0	0	not both up, not LTR5Hs flanking
ZNF566	-0.13702	2855	-0.0445496	0	0	0	0	not both up, not LTR5Hs flanking
ZNF567	-0.311012	6621	-0.77764	0	0	0	0	not both up, not LTR5Hs flanking
ZNF569	-0.36422	9669	-1.13101	0	0	0	0	not both up, not LTR5Hs flanking
ZNF57	-0.417556	12267	0.528369	0	0	0	0	not both up, not LTR5Hs flanking
ZNF570	-0.329393	7457	0.271962	0	0	0	0	not both up, not LTR5Hs flanking
ZNF572	-0.345839	8466	4.35259	0	0	1	0	not both up, not LTR5Hs flanking
ZNF574	-0.388215	10991	0.530754	0	0	0	0	not both up, not LTR5Hs flanking
ZNF575	-0.259684	4965	-0.0577282	0	0	0	0	not both up, not LTR5Hs flanking
ZNF576	-0.579776	15194	1.12364	0	0	1	0	not both up, not LTR5Hs flanking
ZNF579	-0.313886	6750	-0.425789	0	0	0	0	not both up, not LTR5Hs flanking
ZNF580	-0.525366	14853	-1.57287	0	0	0	0	not both up, not LTR5Hs flanking
ZNF581	-0.488997	14359	1.27591	0	0	1	0	not both up, not LTR5Hs flanking
ZNF582	-0.378732	10495	2.64101	0	0	1	0	not both up, not LTR5Hs flanking
ZNF583	-0.469482	13957	1.60055	0	0	1	0	not both up, not LTR5Hs flanking
ZNF584	0.00243755	1899	-0.930347	0	0	0	0	not both up, not LTR5Hs flanking
ZNF585A	-0.205892	3819	4.93008	0	0	1	0	not both up, not LTR5Hs flanking
ZNF585B	-0.442115	13168	3.8711	0	0	1	0	not both up, not LTR5Hs flanking
ZNF589	-0.183566	3474	0.180642	0	0	0	0	not both up, not LTR5Hs flanking
ZNF592	-0.287059	5719	0.344869	0	0	0	0	not both up, not LTR5Hs flanking
ZNF593	-0.174075	3328	0.779263	0	0	0	0	not both up, not LTR5Hs flanking
ZNF594	-0.322119	7114	-2.81451	0	0	0	0	not both up, not LTR5Hs flanking
ZNF595	-0.429794	12712	7.31245	0	0	1	0	not both up, not LTR5Hs flanking
ZNF596	-0.392357	11178	-0.139285	0	0	0	0	not both up, not LTR5Hs flanking
ZNF597	-0.364691	9694	0.397757	0	0	0	0	not both up, not LTR5Hs flanking
ZNF598	-0.365137	9719	3.06325	0	0	1	0	not both up, not LTR5Hs flanking
ZNF599	-0.35523	9126	0.0532482	0	0	0	0	not both up, not LTR5Hs flanking
ZNF605	-0.163102	3199	-0.776065	0	0	0	0	not both up, not LTR5Hs flanking
ZNF606	-0.3694	9970	-1.64762	0	0	0	0	not both up, not LTR5Hs flanking
ZNF607	-0.361959	9531	0.515301	0	0	0	0	not both up, not LTR5Hs flanking
ZNF608	-0.264587	5102	-1.03052	0	0	0	0	not both up, not LTR5Hs flanking
ZNF609	-0.136125	2847	-0.599645	0	0	0	0	not both up, not LTR5Hs flanking
ZNF610	-0.312665	6697	0.38435	0	0	0	0	not both up, not LTR5Hs flanking
ZNF616	-0.242641	4527	-1.59815	0	0	0	0	not both up, not LTR5Hs flanking
ZNF618	-0.383269	10737	-2.868	0	0	0	0	not both up, not LTR5Hs flanking
ZNF619	-0.368717	9932	-0.895587	0	0	0	0	not both up, not LTR5Hs flanking
ZNF620	-0.378657	10492	-1.5035	0	0	0	0	not both up, not LTR5Hs flanking
ZNF621	-0.15927	3145	-1.37203	0	0	0	0	not both up, not LTR5Hs flanking
ZNF622	-0.341017	8139	1.20336	0	0	1	0	not both up, not LTR5Hs flanking
ZNF623	-0.370331	10020	-0.701477	0	0	0	0	not both up, not LTR5Hs flanking
ZNF624	-0.393385	11210	-1.39641	0	0	0	0	not both up, not LTR5Hs flanking
ZNF625	-0.376809	10392	-0.0417548	0	0	0	0	not both up, not LTR5Hs flanking
ZNF625-ZNF20	-0.238562	4436	-0.467183	0	0	0	0	not both up, not LTR5Hs flanking
ZNF626	-0.30842	6501	6.00554	0	0	1	0	not both up, not LTR5Hs flanking
ZNF627	-0.355872	9164	-1.99785	0	0	0	0	not both up, not LTR5Hs flanking
ZNF628	-0.111656	2615	0.572167	0	0	0	0	not both up, not LTR5Hs flanking
ZNF629	-0.388705	11018	-1.73088	0	0	0	0	not both up, not LTR5Hs flanking
ZNF630	0.216736	1182	-0.53115	0	1	0	0	not both up, not LTR5Hs flanking
ZNF638	-0.276837	5403	-1.50394	0	0	0	0	not both up, not LTR5Hs flanking
ZNF639	-0.554459	15071	0.385008	0	0	0	0	not both up, not LTR5Hs flanking
ZNF641	-0.390011	11081	-0.557912	0	0	0	0	not both up, not LTR5Hs flanking
ZNF644	-0.431326	12767	-2.40349	0	0	0	0	not both up, not LTR5Hs flanking
ZNF646	-0.418194	12291	0.619677	0	0	0	0	not both up, not LTR5Hs flanking
ZNF648	-0.435939	12957	-0.677569	0	0	0	0	not both up, not LTR5Hs flanking
ZNF652	-0.514033	14747	-1.43051	0	0	0	0	not both up, not LTR5Hs flanking
ZNF653	-0.318973	6970	-0.379319	0	0	0	0	not both up, not LTR5Hs flanking
ZNF654	-0.269113	5208	-0.870654	0	0	0	0	not both up, not LTR5Hs flanking
ZNF655	-0.354708	9092	-1.10295	0	0	0	0	not both up, not LTR5Hs flanking
ZNF658	-0.477117	14120	-2.56876	0	0	0	0	not both up, not LTR5Hs flanking
ZNF660	-0.420156	12371	-3.39146	0	0	0	0	not both up, not LTR5Hs flanking
ZNF662	-0.397085	11366	2.3271	0	0	1	0	not both up, not LTR5Hs flanking
ZNF664	0.160174	1332	-1.50839	0	1	0	0	not both up, not LTR5Hs flanking
ZNF665	-0.368795	9936	-1.41461	0	0	0	0	not both up, not LTR5Hs flanking
ZNF667	-0.477956	14137	5.08046	0	0	1	0	not both up, not LTR5Hs flanking
ZNF668	-0.425668	12561	0.684987	0	0	0	0	not both up, not LTR5Hs flanking
ZNF669	-0.438077	13045	-0.263132	0	0	0	0	not both up, not LTR5Hs flanking
ZNF670	-0.353016	8976.5	0.894594	0	0	0	0	not both up, not LTR5Hs flanking
ZNF670	-0.353016	8976.5	-1.14025	0	0	0	0	not both up, not LTR5Hs flanking
ZNF671	-0.407746	11864	-0.952959	0	0	0	0	not both up, not LTR5Hs flanking
ZNF672	-0.415907	12203	-0.500433	0	0	0	0	not both up, not LTR5Hs flanking
ZNF674	-0.274794	5342	0.972887	0	0	0	0	not both up, not LTR5Hs flanking
ZNF676	-0.388521	11011	7.73725	0	0	1	0	not both up, not LTR5Hs flanking
ZNF677	-0.25897	4949	6.35733	0	0	1	0	not both up, not LTR5Hs flanking
ZNF678	-0.365571	9746	-1.65985	0	0	0	0	not both up, not LTR5Hs flanking
ZNF680	-0.548588	15040	8.86297	0	0	1	0	not both up, not LTR5Hs flanking
ZNF687	-0.407771	11867	-0.250379	0	0	0	0	not both up, not LTR5Hs flanking
ZNF688	-0.518192	14791	0.247103	0	0	0	0	not both up, not LTR5Hs flanking
ZNF689	-0.476278	14099	-0.35132	0	0	0	0	not both up, not LTR5Hs flanking
ZNF69	0.122607	1442	-3.19999	0	1	0	0	not both up, not LTR5Hs flanking
ZNF691	-0.519028	14801	-0.515193	0	0	0	0	not both up, not LTR5Hs flanking
ZNF692	-0.422895	12461	0.0625816	0	0	0	0	not both up, not LTR5Hs flanking
ZNF697	-0.264183	5089	-0.0435621	0	0	0	0	not both up, not LTR5Hs flanking
ZNF699	-0.0617039	2240	-1.69933	0	0	0	0	not both up, not LTR5Hs flanking
ZNF70	-0.152404	3058	0.63709	0	0	0	0	not both up, not LTR5Hs flanking
ZNF700	-0.284795	5641	-0.90209	0	0	0	0	not both up, not LTR5Hs flanking
ZNF703	-0.146143	2965	1.28217	0	0	1	0	not both up, not LTR5Hs flanking
ZNF704	-0.321959	7103	-2.88672	0	0	0	0	not both up, not LTR5Hs flanking
ZNF706	0.133375	1405	-0.374528	0	1	0	0	not both up, not LTR5Hs flanking
ZNF707	-0.373362	10214	1.86082	0	0	1	0	not both up, not LTR5Hs flanking
ZNF708	-0.445982	13276	-1.31918	0	0	0	0	not both up, not LTR5Hs flanking
ZNF709	-0.33737	7890.5	-0.710848	0	0	0	0	not both up, not LTR5Hs flanking
ZNF709	-0.33737	7890.5	-0.714499	0	0	0	0	not both up, not LTR5Hs flanking
ZNF710	-0.0243241	2029	0.067686	0	0	0	0	not both up, not LTR5Hs flanking
ZNF711	-0.287298	5729	-3.47647	0	0	0	0	not both up, not LTR5Hs flanking
ZNF713	-0.339983	8079	-1.93268	0	0	0	0	not both up, not LTR5Hs flanking
ZNF714	-0.0173967	1992	-1.58311	0	0	0	0	not both up, not LTR5Hs flanking
ZNF716	-0.432407	12822	4.1189	0	0	1	0	not both up, not LTR5Hs flanking
ZNF717	-0.386143	10879	-0.66323	0	0	0	0	not both up, not LTR5Hs flanking
ZNF720	-0.370565	10034	-1.29105	0	0	0	0	not both up, not LTR5Hs flanking
ZNF721	-0.290722	5842	-1.66936	0	0	0	0	not both up, not LTR5Hs flanking
ZNF724P	0.0491752	1699	-0.87941	0	0	0	0	not both up, not LTR5Hs flanking
ZNF726	-0.270496	5233	3.82752	0	0	1	0	not both up, not LTR5Hs flanking
ZNF727	-0.419732	12354	5.97247	0	0	1	0	not both up, not LTR5Hs flanking
ZNF728	-0.354611	9080	6.7763	0	0	1	0	not both up, not LTR5Hs flanking
ZNF732	-0.335437	7788	4.23441	0	0	1	0	not both up, not LTR5Hs flanking
ZNF736	-0.42168	12423	5.73458	0	0	1	0	not both up, not LTR5Hs flanking
ZNF737	-0.245125	4594	5.10772	0	0	1	0	not both up, not LTR5Hs flanking
ZNF738	-0.356586	9212	-0.851163	0	0	0	0	not both up, not LTR5Hs flanking
ZNF74	-0.249873	4706	-1.01003	0	0	0	0	not both up, not LTR5Hs flanking
ZNF740	-0.23196	4292	-1.86239	0	0	0	0	not both up, not LTR5Hs flanking
ZNF746	-0.361266	9489	0.180079	0	0	0	0	not both up, not LTR5Hs flanking
ZNF749	-0.324283	7218	-0.748696	0	0	0	0	not both up, not LTR5Hs flanking
ZNF750	0.546919	582	0.720136	0	1	0	0	not both up, not LTR5Hs flanking
ZNF75A	-0.386058	10877	0.358549	0	0	0	0	not both up, not LTR5Hs flanking
ZNF76	-0.352005	8906	0.471597	0	0	0	0	not both up, not LTR5Hs flanking
ZNF761	-0.32784	7391	-1.21025	0	0	0	0	not both up, not LTR5Hs flanking
ZNF763	-0.28915	5784	-1.87998	0	0	0	0	not both up, not LTR5Hs flanking
ZNF764	-0.476205	14095	0.903375	0	0	0	0	not both up, not LTR5Hs flanking
ZNF765	-0.331197	7549	0.538194	0	0	0	0	not both up, not LTR5Hs flanking
ZNF766	-0.473273	14045	-1.40495	0	0	0	0	not both up, not LTR5Hs flanking
ZNF768	-0.361182	9484	0.647064	0	0	0	0	not both up, not LTR5Hs flanking
ZNF77	-0.386822	10912	-0.658244	0	0	0	0	not both up, not LTR5Hs flanking
ZNF770	-0.416247	12216	-1.24303	0	0	0	0	not both up, not LTR5Hs flanking
ZNF771	-0.125804	2741	0.722315	0	0	0	0	not both up, not LTR5Hs flanking
ZNF772	-0.180846	3435	0.0116603	0	0	0	0	not both up, not LTR5Hs flanking
ZNF773	-0.365889	9778	-0.166603	0	0	0	0	not both up, not LTR5Hs flanking
ZNF774	-0.369528	9975	-0.440143	0	0	0	0	not both up, not LTR5Hs flanking
ZNF775	-0.170613	3281	-1.08171	0	0	0	0	not both up, not LTR5Hs flanking
ZNF776	-0.300849	6205	-1.61146	0	0	0	0	not both up, not LTR5Hs flanking
ZNF777	-0.377923	10455	0.151044	0	0	0	0	not both up, not LTR5Hs flanking
ZNF778	-0.321416	7075	0.0408233	0	0	0	0	not both up, not LTR5Hs flanking
ZNF780A	-0.2114	3903	-0.770646	0	0	0	0	not both up, not LTR5Hs flanking
ZNF780B	0.157341	1340	0.0142095	0	1	0	0	not both up, not LTR5Hs flanking
ZNF781	-0.0165359	1986	4.27881	0	0	1	0	not both up, not LTR5Hs flanking
ZNF782	-0.340663	8120	-0.989724	0	0	0	0	not both up, not LTR5Hs flanking
ZNF783	-0.242943	4536	0.650754	0	0	0	0	not both up, not LTR5Hs flanking
ZNF784	-0.0351663	2090	0.0732236	0	0	0	0	not both up, not LTR5Hs flanking
ZNF785	0.223732	1158	-1.24878	0	1	0	0	not both up, not LTR5Hs flanking
ZNF786	-0.476282	14100	-1.05256	0	0	0	0	not both up, not LTR5Hs flanking
ZNF787	-0.447576	13331	0.709126	0	0	0	0	not both up, not LTR5Hs flanking
ZNF788	-0.516584	14773	-0.575619	0	0	0	0	not both up, not LTR5Hs flanking
ZNF789	-0.322542	7136	-1.00361	0	0	0	0	not both up, not LTR5Hs flanking
ZNF79	-0.325067	7264	0.280619	0	0	0	0	not both up, not LTR5Hs flanking
ZNF790	0.101981	1501	-0.529279	0	1	0	0	not both up, not LTR5Hs flanking
ZNF791	0.279041	1041	-0.216118	0	1	0	0	not both up, not LTR5Hs flanking
ZNF792	-0.536214	14951	-1.50115	0	0	0	0	not both up, not LTR5Hs flanking
ZNF799	-0.244576	4584	-0.898877	0	0	0	0	not both up, not LTR5Hs flanking
ZNF8	-0.361739	9512	-0.777193	0	0	0	0	not both up, not LTR5Hs flanking
ZNF800	-0.364724	9697	-0.251232	0	0	0	0	not both up, not LTR5Hs flanking
ZNF804A	-0.316119	6845	-0.351721	0	0	0	0	not both up, not LTR5Hs flanking
ZNF805	-0.312435	6689	0.634546	0	0	0	0	not both up, not LTR5Hs flanking
ZNF81	-0.363878	9650	1.08228	0	0	1	0	not both up, not LTR5Hs flanking
ZNF812	-0.357162	9251	1.2606	0	0	0	0	not both up, not LTR5Hs flanking
ZNF813	-0.398166	11413	-2.48125	0	0	0	0	not both up, not LTR5Hs flanking
ZNF816	-0.370722	10047	-0.713954	0	0	0	0	not both up, not LTR5Hs flanking
ZNF821	-0.366062	9786	-1.05	0	0	0	0	not both up, not LTR5Hs flanking
ZNF823	-0.255408	4856	0.8144	0	0	0	0	not both up, not LTR5Hs flanking
ZNF827	-0.391719	11147	-1.25749	0	0	0	0	not both up, not LTR5Hs flanking
ZNF829	-0.269605	5217	6.31124	0	0	1	0	not both up, not LTR5Hs flanking
ZNF830	-0.390631	11102	-0.183077	0	0	0	0	not both up, not LTR5Hs flanking
ZNF836	0.468857	686	0.360068	0	1	0	0	not both up, not LTR5Hs flanking
ZNF837	-0.236076	4380	-1.13506	0	0	0	0	not both up, not LTR5Hs flanking
ZNF839	-0.238515	4434	-0.454479	0	0	0	0	not both up, not LTR5Hs flanking
ZNF84	-0.462847	13769	-0.849053	0	0	0	0	not both up, not LTR5Hs flanking
ZNF843	-0.386697	10908	-0.924962	0	0	0	0	not both up, not LTR5Hs flanking
ZNF844	-0.391579	11142	0.859658	0	0	0	0	not both up, not LTR5Hs flanking
ZNF845	-0.245871	4614	-0.898045	0	0	0	0	not both up, not LTR5Hs flanking
ZNF846	-0.5113	14720	-2.35868	0	0	0	0	not both up, not LTR5Hs flanking
ZNF85	-0.246283	4628	6.59638	0	0	1	0	not both up, not LTR5Hs flanking
ZNF850	-0.31031	6589	0.34888	0	0	0	0	not both up, not LTR5Hs flanking
ZNF852	-0.343975	8327	-0.157696	0	0	0	0	not both up, not LTR5Hs flanking
ZNF853	-0.0289623	2050	-1.09367	0	0	0	0	not both up, not LTR5Hs flanking
ZNF860	-0.450871	13417	0.722362	0	0	0	0	not both up, not LTR5Hs flanking
ZNF862	-0.373521	10219	-1.66468	0	0	0	0	not both up, not LTR5Hs flanking
ZNF865	-0.312764	6705	-0.231899	0	0	0	0	not both up, not LTR5Hs flanking
ZNF878	-0.484753	14279	3.85872	0	0	1	0	not both up, not LTR5Hs flanking
ZNF879	-0.347536	8568	0.630908	0	0	0	0	not both up, not LTR5Hs flanking
ZNF880	-0.26697	5160	5.36041	0	0	1	0	not both up, not LTR5Hs flanking
ZNF891	-0.441583	13152	-1.67211	0	0	0	0	not both up, not LTR5Hs flanking
ZNF91	-0.320282	7024	-0.536394	0	0	0	0	not both up, not LTR5Hs flanking
ZNF92	-0.420741	12393	-0.726553	0	0	0	0	not both up, not LTR5Hs flanking
ZNF93	0.045467	1715	7.90794	0	0	1	0	not both up, not LTR5Hs flanking
ZNF99	-0.324251	7216	5.93844	0	0	1	0	not both up, not LTR5Hs flanking
ZNFX1	-0.520314	14811	1.22878	0	0	1	0	not both up, not LTR5Hs flanking
ZNHIT1	-0.262593	5048	1.45855	0	0	1	0	not both up, not LTR5Hs flanking
ZNHIT2	-0.531001	14905	1.98667	0	0	1	0	not both up, not LTR5Hs flanking
ZNHIT3	-0.397023	11362	-0.639356	0	0	0	0	not both up, not LTR5Hs flanking
ZNHIT6	-0.213245	3934	-0.433796	0	0	0	0	not both up, not LTR5Hs flanking
ZNRD1	-0.404309	11690	0.122249	0	0	0	0	not both up, not LTR5Hs flanking
ZNRF1	-0.451433	13435	0.29392	0	0	0	0	not both up, not LTR5Hs flanking
ZNRF2	-0.451863	13447	0.881755	0	0	0	0	not both up, not LTR5Hs flanking
ZNRF3	-0.373857	10245	-0.575349	0	0	0	0	not both up, not LTR5Hs flanking
ZP3	-0.337982	7927	-1.67329	0	0	0	0	not both up, not LTR5Hs flanking
ZPBP	-0.330754	7527	-0.731766	0	0	0	0	not both up, not LTR5Hs flanking
ZPBP2	-0.350822	8822	-0.695243	0	0	0	0	not both up, not LTR5Hs flanking
ZPR1	-0.487543	14328	0.248328	0	0	0	0	not both up, not LTR5Hs flanking
ZRANB1	-0.280319	5521	-0.363434	0	0	0	0	not both up, not LTR5Hs flanking
ZRANB2	-0.442483	13183	-1.58545	0	0	0	0	not both up, not LTR5Hs flanking
ZRANB3	-0.428975	12674	-2.18688	0	0	0	0	not both up, not LTR5Hs flanking
ZRSR2	-0.377123	10411	-0.642013	0	0	0	0	not both up, not LTR5Hs flanking
ZSCAN10	-0.293949	5971	-0.727147	0	0	0	0	not both up, not LTR5Hs flanking
ZSCAN12	-0.377119	10410	-1.58457	0	0	0	0	not both up, not LTR5Hs flanking
ZSCAN16	-0.498314	14526	-2.37295	0	0	0	0	not both up, not LTR5Hs flanking
ZSCAN18	-0.470555	13984	0.614728	0	0	0	0	not both up, not LTR5Hs flanking
ZSCAN2	-0.590259	15231	-1.13008	0	0	0	0	not both up, not LTR5Hs flanking
ZSCAN20	-0.352236	8926	-0.203942	0	0	0	0	not both up, not LTR5Hs flanking
ZSCAN21	-0.4343	12882	0.12918	0	0	0	0	not both up, not LTR5Hs flanking
ZSCAN22	0.0846409	1556	0.691624	0	0	0	0	not both up, not LTR5Hs flanking
ZSCAN23	0.0756956	1594	-1.60335	0	0	0	0	not both up, not LTR5Hs flanking
ZSCAN25	-0.475156	14078	0.754826	0	0	0	0	not both up, not LTR5Hs flanking
ZSCAN26	-0.400382	11512	-2.59694	0	0	0	0	not both up, not LTR5Hs flanking
ZSCAN29	-0.322345	7127	-1.35196	0	0	0	0	not both up, not LTR5Hs flanking
ZSCAN30	-0.418154	12290	-1.77987	0	0	0	0	not both up, not LTR5Hs flanking
ZSCAN31	-0.479846	14164	-1.94847	0	0	0	0	not both up, not LTR5Hs flanking
ZSCAN32	-0.415564	12181	-0.777738	0	0	0	0	not both up, not LTR5Hs flanking
ZSCAN5A	-0.353137	8987	0.513243	0	0	0	0	not both up, not LTR5Hs flanking
ZSCAN9	-0.423722	12492	-1.59135	0	0	0	0	not both up, not LTR5Hs flanking
ZSWIM1	-0.225172	4146	-0.540881	0	0	0	0	not both up, not LTR5Hs flanking
ZSWIM3	-0.434833	12903	1.32035	0	0	1	0	not both up, not LTR5Hs flanking
ZSWIM4	0.26519	1065	-2.01932	0	1	0	0	not both up, not LTR5Hs flanking
ZSWIM5	-0.237812	4417	-2.33052	0	0	0	0	not both up, not LTR5Hs flanking
ZSWIM6	-0.230073	4260	-3.06922	0	0	0	0	not both up, not LTR5Hs flanking
ZSWIM7	-0.299657	6176	-0.773636	0	0	0	0	not both up, not LTR5Hs flanking
ZSWIM8	-0.361278	9490	0.282555	0	0	0	0	not both up, not LTR5Hs flanking
ZUFSP	-0.329186	7450	-1.14888	0	0	0	0	not both up, not LTR5Hs flanking
ZW10	-0.320646	7049	-1.13413	0	0	0	0	not both up, not LTR5Hs flanking
ZWILCH	-0.546633	15023	-1.15191	0	0	0	0	not both up, not LTR5Hs flanking
ZWINT	-0.303024	6285	-0.842724	0	0	0	0	not both up, not LTR5Hs flanking
ZXDA	-0.305301	6363	1.98172	0	0	1	0	not both up, not LTR5Hs flanking
ZXDB	-0.147916	2997	-0.0442335	0	0	0	0	not both up, not LTR5Hs flanking
ZXDC	-0.425782	12565	1.15977	0	0	1	0	not both up, not LTR5Hs flanking
ZYG11A	-0.133791	2819	6.84014	0	0	1	0	not both up, not LTR5Hs flanking
ZYG11B	-0.428227	12645	-0.44934	0	0	0	0	not both up, not LTR5Hs flanking
ZYX	0.154208	1353	0.218868	0	1	0	0	not both up, not LTR5Hs flanking
ZZEF1	-0.2507	4723	1.70624	0	0	1	0	not both up, not LTR5Hs flanking
ZZZ3	-0.223859	4121	-1.47708	0	0	0	0	not both up, not LTR5Hs flanking
A1BG	-0.66097	17129.5	-0.977233	0	0	0	0	not both up, not LTR5Hs flanking
A1CF	-0.66097	17129.5	-1.30878	0	0	0	0	not both up, not LTR5Hs flanking
A3GALT2	-0.66097	17129.5	-0.688785	0	0	0	0	not both up, not LTR5Hs flanking
A4GNT	-0.66097	17129.5	-0.720484	0	0	0	0	not both up, not LTR5Hs flanking
AADAC	-0.66097	17129.5	-0.552291	0	0	0	0	not both up, not LTR5Hs flanking
AADACL2	-0.66097	17129.5	0.540224	0	0	0	0	not both up, not LTR5Hs flanking
AADACL3	-0.66097	17129.5	-0.0214558	0	0	0	0	not both up, not LTR5Hs flanking
AADACL4	-0.66097	17129.5	-0.723027	0	0	0	0	not both up, not LTR5Hs flanking
ABCA6	-0.66097	17129.5	-0.34441	0	0	0	0	not both up, not LTR5Hs flanking
ABCA8	-0.66097	17129.5	11.3742	0	0	0	0	not both up, not LTR5Hs flanking
ABCA9	-0.66097	17129.5	-0.954456	0	0	0	0	not both up, not LTR5Hs flanking
ABCB11	-0.66097	17129.5	-0.688306	0	0	0	0	not both up, not LTR5Hs flanking
ABCB6	-0.66097	17129.5	0.0740685	0	0	0	0	not both up, not LTR5Hs flanking
ABCC11	-0.66097	17129.5	-0.70206	0	0	0	0	not both up, not LTR5Hs flanking
ABCC6	-0.66097	17129.5	-1.87148	0	0	0	0	not both up, not LTR5Hs flanking
ABCD2	-0.66097	17129.5	-0.728254	0	0	0	0	not both up, not LTR5Hs flanking
ABCG8	-0.66097	17129.5	-0.681726	0	0	0	0	not both up, not LTR5Hs flanking
ABHD1	-0.66097	17129.5	-1.243	0	0	0	0	not both up, not LTR5Hs flanking
ABHD14A-ACY1	-0.66097	17129.5	-0.734986	0	0	0	0	not both up, not LTR5Hs flanking
ABI3BP	-0.66097	17129.5	-0.942291	0	0	0	0	not both up, not LTR5Hs flanking
ABRA	-0.66097	17129.5	-0.919796	0	0	0	0	not both up, not LTR5Hs flanking
AC002365.5	-0.66097	17129.5	-0.763124	0	0	0	0	not both up, not LTR5Hs flanking
AC002398.9	-0.66097	17129.5	-0.561674	0	0	0	0	not both up, not LTR5Hs flanking
AC002985.3	-0.66097	17129.5	-0.710848	0	0	0	0	not both up, not LTR5Hs flanking
AC003002.4	-0.66097	17129.5	-0.698501	0	0	0	0	not both up, not LTR5Hs flanking
AC003002.6	-0.66097	17129.5	-0.690004	0	0	0	0	not both up, not LTR5Hs flanking
AC003005.4	-0.66097	17129.5	-0.613878	0	0	0	0	not both up, not LTR5Hs flanking
AC003006.7	-0.66097	17129.5	-0.718173	0	0	0	0	not both up, not LTR5Hs flanking
AC004076.7	-0.66097	17129.5	-0.667537	0	0	0	0	not both up, not LTR5Hs flanking
AC004076.9	-0.66097	17129.5	-0.695574	0	0	0	0	not both up, not LTR5Hs flanking
AC004158.1	-0.66097	17129.5	-0.622512	0	0	0	0	not both up, not LTR5Hs flanking
AC004754.3	-0.66097	17129.5	-0.712177	0	0	0	0	not both up, not LTR5Hs flanking
AC004813.1	-0.66097	17129.5	-0.565984	0	0	0	0	not both up, not LTR5Hs flanking
AC005042.1	-0.66097	17129.5	-0.710848	0	0	0	0	not both up, not LTR5Hs flanking
AC005779.2	-0.66097	17129.5	-0.710848	0	0	0	0	not both up, not LTR5Hs flanking
AC006116.20	-0.66097	17129.5	-0.235279	0	0	0	0	not both up, not LTR5Hs flanking
AC006386.1	-0.66097	17129.5	-0.257099	0	0	0	0	not both up, not LTR5Hs flanking
AC006547.14	-0.66097	17129.5	-0.704815	0	0	0	0	not both up, not LTR5Hs flanking
AC006994.3	-0.66097	17129.5	-0.631815	0	0	0	0	not both up, not LTR5Hs flanking
AC007163.2	-0.66097	17129.5	-0.518865	0	0	0	0	not both up, not LTR5Hs flanking
AC007906.1	-0.66097	17129.5	-0.7478	0	0	0	0	not both up, not LTR5Hs flanking
AC008074.1	-0.66097	17129.5	-0.717002	0	0	0	0	not both up, not LTR5Hs flanking
AC008641.1	-0.66097	17129.5	-0.692708	0	0	0	0	not both up, not LTR5Hs flanking
AC008686.1	-0.66097	17129.5	-0.723751	0	0	0	0	not both up, not LTR5Hs flanking
AC008759.1	-0.66097	17129.5	-0.702559	0	0	0	0	not both up, not LTR5Hs flanking
AC008810.1	-0.66097	17129.5	-0.687533	0	0	0	0	not both up, not LTR5Hs flanking
AC008914.1	-0.66097	17129.5	-0.714906	0	0	0	0	not both up, not LTR5Hs flanking
AC009022.1	-0.66097	17129.5	-0.657414	0	0	0	0	not both up, not LTR5Hs flanking
AC009060.2	-0.66097	17129.5	-0.670947	0	0	0	0	not both up, not LTR5Hs flanking
AC009336.19	-0.66097	17129.5	-0.68808	0	0	0	0	not both up, not LTR5Hs flanking
AC009491.2	-0.66097	17129.5	-0.699035	0	0	0	0	not both up, not LTR5Hs flanking
AC010547.9	-0.66097	17129.5	-0.716442	0	0	0	0	not both up, not LTR5Hs flanking
AC011513.3	-0.66097	17129.5	-0.632015	0	0	0	0	not both up, not LTR5Hs flanking
AC012005.3	-0.66097	17129.5	-0.46428	0	0	0	0	not both up, not LTR5Hs flanking
AC012005.4	-0.66097	17129.5	-0.710454	0	0	0	0	not both up, not LTR5Hs flanking
AC016142.1	-0.66097	17129.5	-0.653907	0	0	0	0	not both up, not LTR5Hs flanking
AC017081.1	-0.66097	17129.5	-0.667608	0	0	0	0	not both up, not LTR5Hs flanking
AC018902.1	-0.66097	17129.5	-0.702557	0	0	0	0	not both up, not LTR5Hs flanking
AC019206.1	-0.66097	17129.5	-0.710848	0	0	0	0	not both up, not LTR5Hs flanking
AC022431.2	-0.66097	17129.5	-0.718964	0	0	0	0	not both up, not LTR5Hs flanking
AC022819.2	-0.66097	17129.5	-0.714906	0	0	0	0	not both up, not LTR5Hs flanking
AC024060.1	-0.66097	17129.5	-0.711546	0	0	0	0	not both up, not LTR5Hs flanking
AC025048.1	-0.66097	17129.5	-4.60852	0	0	0	0	not both up, not LTR5Hs flanking
AC037459.4	-0.66097	17129.5	-0.737655	0	0	0	0	not both up, not LTR5Hs flanking
AC055733.1	-0.66097	17129.5	-0.548541	0	0	0	0	not both up, not LTR5Hs flanking
AC068533.7	-0.66097	17129.5	-0.691305	0	0	0	0	not both up, not LTR5Hs flanking
AC069063.2	-0.66097	17129.5	-1.23138	0	0	0	0	not both up, not LTR5Hs flanking
AC069368.3	-0.66097	17129.5	-0.693494	0	0	0	0	not both up, not LTR5Hs flanking
AC069499.1	-0.66097	17129.5	-0.698501	0	0	0	0	not both up, not LTR5Hs flanking
AC073072.1	-0.66097	17129.5	-0.704106	0	0	0	0	not both up, not LTR5Hs flanking
AC073107.1	-0.66097	17129.5	-0.714906	0	0	0	0	not both up, not LTR5Hs flanking
AC073130.2	-0.66097	17129.5	-0.696267	0	0	0	0	not both up, not LTR5Hs flanking
AC073333.1	-0.66097	17129.5	-0.698501	0	0	0	0	not both up, not LTR5Hs flanking
AC073657.1	-0.66097	17129.5	-0.730542	0	0	0	0	not both up, not LTR5Hs flanking
AC079907.1	-0.66097	17129.5	-0.671703	0	0	0	0	not both up, not LTR5Hs flanking
AC084219.2	-0.66097	17129.5	-0.710275	0	0	0	0	not both up, not LTR5Hs flanking
AC087350.1	-0.66097	17129.5	-0.858217	0	0	0	0	not both up, not LTR5Hs flanking
AC090154.1	-0.66097	17129.5	-0.710848	0	0	0	0	not both up, not LTR5Hs flanking
AC092159.1	-0.66097	17129.5	-0.711365	0	0	0	0	not both up, not LTR5Hs flanking
AC092881.1	-0.66097	17129.5	-1.75997	0	0	0	0	not both up, not LTR5Hs flanking
AC093323.1	-0.66097	17129.5	-0.648453	0	0	0	0	not both up, not LTR5Hs flanking
AC104532.2	-0.66097	17129.5	-0.708628	0	0	0	0	not both up, not LTR5Hs flanking
AC104809.3	-0.66097	17129.5	-0.707687	0	0	0	0	not both up, not LTR5Hs flanking
AC104981.1	-0.66097	17129.5	-0.22691	0	0	0	0	not both up, not LTR5Hs flanking
AC105009.1	-0.66097	17129.5	-0.710848	0	0	0	0	not both up, not LTR5Hs flanking
AC107081.1	-0.66097	17129.5	-0.712507	0	0	0	0	not both up, not LTR5Hs flanking
AC108925.1	-0.66097	17129.5	-0.65608	0	0	0	0	not both up, not LTR5Hs flanking
AC109829.2	-0.66097	17129.5	-0.690201	0	0	0	0	not both up, not LTR5Hs flanking
AC114494.1	-0.66097	17129.5	-0.655919	0	0	0	0	not both up, not LTR5Hs flanking
AC118758.1	-0.66097	17129.5	-0.698889	0	0	0	0	not both up, not LTR5Hs flanking
AC124312.1	-0.66097	17129.5	-0.624241	0	0	0	0	not both up, not LTR5Hs flanking
AC231657.1	-0.66097	17129.5	-0.698501	0	0	0	0	not both up, not LTR5Hs flanking
AC241377.2	-0.66097	17129.5	-0.700517	0	0	0	0	not both up, not LTR5Hs flanking
AC241585.2	-0.66097	17129.5	-0.80092	0	0	0	0	not both up, not LTR5Hs flanking
AC242988.1	-0.66097	17129.5	-0.701512	0	0	0	0	not both up, not LTR5Hs flanking
AC243945.1	-0.66097	17129.5	-0.287058	0	0	0	0	not both up, not LTR5Hs flanking
AC244230.1	-0.66097	17129.5	-0.633996	0	0	0	0	not both up, not LTR5Hs flanking
ACCSL	-0.66097	17129.5	-0.479069	0	0	0	0	not both up, not LTR5Hs flanking
ACER1	-0.66097	17129.5	-0.622895	0	0	0	0	not both up, not LTR5Hs flanking
ACKR1	-0.66097	17129.5	-0.723027	0	0	0	0	not both up, not LTR5Hs flanking
ACKR4	-0.66097	17129.5	0.135532	0	0	0	0	not both up, not LTR5Hs flanking
ACMSD	-0.66097	17129.5	-0.818731	0	0	0	0	not both up, not LTR5Hs flanking
ACOT1	-0.66097	17129.5	0.316353	0	0	0	0	not both up, not LTR5Hs flanking
ACOT6	-0.66097	17129.5	-0.750482	0	0	0	0	not both up, not LTR5Hs flanking
ACPT	-0.66097	17129.5	-0.693855	0	0	0	0	not both up, not LTR5Hs flanking
ACR	-0.66097	17129.5	-0.599803	0	0	0	0	not both up, not LTR5Hs flanking
ACRV1	-0.66097	17129.5	-3.31838	0	0	0	0	not both up, not LTR5Hs flanking
ACSBG2	-0.66097	17129.5	0.532531	0	0	0	0	not both up, not LTR5Hs flanking
ACSM1	-0.66097	17129.5	-1.22772	0	0	0	0	not both up, not LTR5Hs flanking
ACSM2A	-0.66097	17129.5	-0.561299	0	0	0	0	not both up, not LTR5Hs flanking
ACSM2B	-0.66097	17129.5	-0.701147	0	0	0	0	not both up, not LTR5Hs flanking
ACSM4	-0.66097	17129.5	-0.706617	0	0	0	0	not both up, not LTR5Hs flanking
ACSM5	-0.66097	17129.5	-0.713802	0	0	0	0	not both up, not LTR5Hs flanking
ACTBL2	-0.66097	17129.5	-0.708873	0	0	0	0	not both up, not LTR5Hs flanking
ACTL7A	-0.66097	17129.5	-0.727091	0	0	0	0	not both up, not LTR5Hs flanking
ACTL7B	-0.66097	17129.5	-0.704416	0	0	0	0	not both up, not LTR5Hs flanking
ACTL9	-0.66097	17129.5	-0.71105	0	0	0	0	not both up, not LTR5Hs flanking
ACTRT1	-0.66097	17129.5	-0.799007	0	0	0	0	not both up, not LTR5Hs flanking
ACTRT2	-0.66097	17129.5	-0.727091	0	0	0	0	not both up, not LTR5Hs flanking
ACVRL1	-0.66097	17129.5	3.35199	0	0	1	0	not both up, not LTR5Hs flanking
AD000671.6	-0.66097	17129.5	-0.670813	0	0	0	0	not both up, not LTR5Hs flanking
ADAM2	-0.66097	17129.5	-2.76661	0	0	0	0	not both up, not LTR5Hs flanking
ADAM21	-0.66097	17129.5	-0.718054	0	0	0	0	not both up, not LTR5Hs flanking
ADAM29	-0.66097	17129.5	-1.64212	0	0	0	0	not both up, not LTR5Hs flanking
ADAM30	-0.66097	17129.5	-0.710674	0	0	0	0	not both up, not LTR5Hs flanking
ADAM7	-0.66097	17129.5	-1.11984	0	0	0	0	not both up, not LTR5Hs flanking
ADAMDEC1	-0.66097	17129.5	-0.616019	0	0	0	0	not both up, not LTR5Hs flanking
ADARB2	-0.66097	17129.5	-1.44198	0	0	0	0	not both up, not LTR5Hs flanking
ADCY4	-0.66097	17129.5	-0.563223	0	0	0	0	not both up, not LTR5Hs flanking
ADCYAP1	-0.66097	17129.5	-0.694259	0	0	0	0	not both up, not LTR5Hs flanking
ADGB	-0.66097	17129.5	-0.219115	0	0	0	0	not both up, not LTR5Hs flanking
ADH1A	-0.66097	17129.5	-0.763599	0	0	0	0	not both up, not LTR5Hs flanking
ADH1B	-0.66097	17129.5	-0.592369	0	0	0	0	not both up, not LTR5Hs flanking
ADH4	-0.66097	17129.5	-1.03594	0	0	0	0	not both up, not LTR5Hs flanking
ADH6	-0.66097	17129.5	0.0639564	0	0	0	0	not both up, not LTR5Hs flanking
ADH7	-0.66097	17129.5	-0.707674	0	0	0	0	not both up, not LTR5Hs flanking
ADORA2A	-0.66097	17129.5	-0.637963	0	0	0	0	not both up, not LTR5Hs flanking
ADRA1A	-0.66097	17129.5	-0.628547	0	0	0	0	not both up, not LTR5Hs flanking
ADRA1B	-0.66097	17129.5	-0.678706	0	0	0	0	not both up, not LTR5Hs flanking
ADRA1D	-0.66097	17129.5	-0.964711	0	0	0	0	not both up, not LTR5Hs flanking
AF196779.12	-0.66097	17129.5	-0.703344	0	0	0	0	not both up, not LTR5Hs flanking
AFM	-0.66097	17129.5	-0.656698	0	0	0	0	not both up, not LTR5Hs flanking
AGAP5	-0.66097	17129.5	-0.824096	0	0	0	0	not both up, not LTR5Hs flanking
AGBL1	-0.66097	17129.5	-0.25182	0	0	0	0	not both up, not LTR5Hs flanking
AGR3	-0.66097	17129.5	-0.684903	0	0	0	0	not both up, not LTR5Hs flanking
AGRP	-0.66097	17129.5	-0.725468	0	0	0	0	not both up, not LTR5Hs flanking
AGT	-0.66097	17129.5	-0.622657	0	0	0	0	not both up, not LTR5Hs flanking
AGTR2	-0.66097	17129.5	-0.710848	0	0	0	0	not both up, not LTR5Hs flanking
AGXT2	-0.66097	17129.5	-0.694174	0	0	0	0	not both up, not LTR5Hs flanking
AHSG	-0.66097	17129.5	-0.477598	0	0	0	0	not both up, not LTR5Hs flanking
AKAP4	-0.66097	17129.5	-0.70982	0	0	0	0	not both up, not LTR5Hs flanking
AKNAD1	-0.66097	17129.5	0.249884	0	0	0	0	not both up, not LTR5Hs flanking
AKR1B10	-0.66097	17129.5	-0.522243	0	0	0	0	not both up, not LTR5Hs flanking
AKR1B15	-0.66097	17129.5	-0.688407	0	0	0	0	not both up, not LTR5Hs flanking
AKR1C2	-0.66097	17129.5	-1.61637	0	0	0	0	not both up, not LTR5Hs flanking
AKR1C4	-0.66097	17129.5	-0.710848	0	0	0	0	not both up, not LTR5Hs flanking
AKR1D1	-0.66097	17129.5	-0.549265	0	0	0	0	not both up, not LTR5Hs flanking
AL008723.1	-0.66097	17129.5	-0.295164	0	0	0	0	not both up, not LTR5Hs flanking
AL021546.6	-0.66097	17129.5	-0.694259	0	0	0	0	not both up, not LTR5Hs flanking
AL022578.1	-0.66097	17129.5	-0.693077	0	0	0	0	not both up, not LTR5Hs flanking
AL109659.1	-0.66097	17129.5	-0.776595	0	0	0	0	not both up, not LTR5Hs flanking
AL133335.1	-0.66097	17129.5	-0.610473	0	0	0	0	not both up, not LTR5Hs flanking
AL133475.1	-0.66097	17129.5	-0.70982	0	0	0	0	not both up, not LTR5Hs flanking
AL135745.1	-0.66097	17129.5	-0.624198	0	0	0	0	not both up, not LTR5Hs flanking
AL137164.1	-0.66097	17129.5	-0.723027	0	0	0	0	not both up, not LTR5Hs flanking
AL138706.2	-0.66097	17129.5	-0.733176	0	0	0	0	not both up, not LTR5Hs flanking
AL138751.1	-0.66097	17129.5	-0.718964	0	0	0	0	not both up, not LTR5Hs flanking
AL139333.1	-0.66097	17129.5	-0.702559	0	0	0	0	not both up, not LTR5Hs flanking
AL158801.1	-0.66097	17129.5	-0.603783	0	0	0	0	not both up, not LTR5Hs flanking
AL354828.1	-0.66097	17129.5	-0.68167	0	0	0	0	not both up, not LTR5Hs flanking
AL354828.2	-0.66097	17129.5	-0.710848	0	0	0	0	not both up, not LTR5Hs flanking
AL356135.1	-0.66097	17129.5	-0.710848	0	0	0	0	not both up, not LTR5Hs flanking
AL356289.1	-0.66097	17129.5	-0.612445	0	0	0	0	not both up, not LTR5Hs flanking
AL357140.1	-0.66097	17129.5	-0.71863	0	0	0	0	not both up, not LTR5Hs flanking
AL365202.1	-0.66097	17129.5	-0.700488	0	0	0	0	not both up, not LTR5Hs flanking
ALAS2	-0.66097	17129.5	-0.789806	0	0	0	0	not both up, not LTR5Hs flanking
ALB	-0.66097	17129.5	-0.755549	0	0	0	0	not both up, not LTR5Hs flanking
ALDH3B1	-0.66097	17129.5	-0.4632	0	0	0	0	not both up, not LTR5Hs flanking
ALDH8A1	-0.66097	17129.5	-0.929271	0	0	0	0	not both up, not LTR5Hs flanking
ALDOB	-0.66097	17129.5	-0.726632	0	0	0	0	not both up, not LTR5Hs flanking
ALLC	-0.66097	17129.5	-0.718964	0	0	0	0	not both up, not LTR5Hs flanking
ALOX12B	-0.66097	17129.5	-1.41623	0	0	0	0	not both up, not LTR5Hs flanking
ALOX15B	-0.66097	17129.5	-0.716246	0	0	0	0	not both up, not LTR5Hs flanking
ALOX5AP	-0.66097	17129.5	-0.681774	0	0	0	0	not both up, not LTR5Hs flanking
ALOXE3	-0.66097	17129.5	-0.652662	0	0	0	0	not both up, not LTR5Hs flanking
ALPK2	-0.66097	17129.5	-0.763599	0	0	0	0	not both up, not LTR5Hs flanking
AMBN	-0.66097	17129.5	-0.719659	0	0	0	0	not both up, not LTR5Hs flanking
AMELX	-0.66097	17129.5	-0.681888	0	0	0	0	not both up, not LTR5Hs flanking
AMER3	-0.66097	17129.5	-0.473399	0	0	0	0	not both up, not LTR5Hs flanking
AMIGO3	-0.66097	17129.5	-0.702789	0	0	0	0	not both up, not LTR5Hs flanking
AMPD1	-0.66097	17129.5	-0.697822	0	0	0	0	not both up, not LTR5Hs flanking
AMTN	-0.66097	17129.5	-0.723027	0	0	0	0	not both up, not LTR5Hs flanking
AMY1A	-0.66097	17129.5	-0.716308	0	0	0	0	not both up, not LTR5Hs flanking
AMY1B	-0.66097	17129.5	-0.692794	0	0	0	0	not both up, not LTR5Hs flanking
AMY2A	-0.66097	17129.5	-0.696433	0	0	0	0	not both up, not LTR5Hs flanking
ANGPT4	-0.66097	17129.5	-0.694268	0	0	0	0	not both up, not LTR5Hs flanking
ANGPTL3	-0.66097	17129.5	-2.38849	0	0	0	0	not both up, not LTR5Hs flanking
ANGPTL5	-0.66097	17129.5	-1.61199	0	0	0	0	not both up, not LTR5Hs flanking
ANGPTL7	-0.66097	17129.5	-0.51998	0	0	0	0	not both up, not LTR5Hs flanking
ANKFN1	-0.66097	17129.5	-0.748698	0	0	0	0	not both up, not LTR5Hs flanking
ANKHD1-EIF4EBP3	-0.66097	17129.5	-0.657224	0	0	0	0	not both up, not LTR5Hs flanking
ANKK1	-0.66097	17129.5	-0.371906	0	0	0	0	not both up, not LTR5Hs flanking
ANKRD20A2	-0.66097	17129.5	-0.698501	0	0	0	0	not both up, not LTR5Hs flanking
ANKRD20A4	-0.66097	17129.5	-0.971904	0	0	0	0	not both up, not LTR5Hs flanking
ANKRD22	-0.66097	17129.5	-0.326481	0	0	0	0	not both up, not LTR5Hs flanking
ANKRD30B	-0.66097	17129.5	-0.673658	0	0	0	0	not both up, not LTR5Hs flanking
ANKRD33	-0.66097	17129.5	-0.722039	0	0	0	0	not both up, not LTR5Hs flanking
ANKRD34C	-0.66097	17129.5	-0.622358	0	0	0	0	not both up, not LTR5Hs flanking
ANKRD61	-0.66097	17129.5	-0.938528	0	0	0	0	not both up, not LTR5Hs flanking
ANKRD66	-0.66097	17129.5	-0.728985	0	0	0	0	not both up, not LTR5Hs flanking
ANKS4B	-0.66097	17129.5	-1.02822	0	0	0	0	not both up, not LTR5Hs flanking
ANKUB1	-0.66097	17129.5	-0.708319	0	0	0	0	not both up, not LTR5Hs flanking
ANP32D	-0.66097	17129.5	-1.22353	0	0	0	0	not both up, not LTR5Hs flanking
ANXA10	-0.66097	17129.5	-0.816289	0	0	0	0	not both up, not LTR5Hs flanking
ANXA8	-0.66097	17129.5	-0.295944	0	0	0	0	not both up, not LTR5Hs flanking
AOAH	-0.66097	17129.5	-0.664997	0	0	0	0	not both up, not LTR5Hs flanking
AOC1	-0.66097	17129.5	-0.749899	0	0	0	0	not both up, not LTR5Hs flanking
AP000275.65	-0.66097	17129.5	-0.657015	0	0	0	0	not both up, not LTR5Hs flanking
AP000295.9	-0.66097	17129.5	-0.823021	0	0	0	0	not both up, not LTR5Hs flanking
AP000721.4	-0.66097	17129.5	-0.713222	0	0	0	0	not both up, not LTR5Hs flanking
AP002884.2	-0.66097	17129.5	-0.661684	0	0	0	0	not both up, not LTR5Hs flanking
AP006285.2	-0.66097	17129.5	0.0383659	0	0	0	0	not both up, not LTR5Hs flanking
APOA4	-0.66097	17129.5	-0.708603	0	0	0	0	not both up, not LTR5Hs flanking
APOB	-0.66097	17129.5	-2.30722	0	0	0	0	not both up, not LTR5Hs flanking
APOBEC1	-0.66097	17129.5	-0.598273	0	0	0	0	not both up, not LTR5Hs flanking
APOBEC2	-0.66097	17129.5	-0.980854	0	0	0	0	not both up, not LTR5Hs flanking
APOBEC3A	-0.66097	17129.5	-0.901276	0	0	0	0	not both up, not LTR5Hs flanking
APOBEC3B	-0.66097	17129.5	-2.32721	0	0	0	0	not both up, not LTR5Hs flanking
APOBEC4	-0.66097	17129.5	-0.685526	0	0	0	0	not both up, not LTR5Hs flanking
APOC2	-0.66097	17129.5	-0.694259	0	0	0	0	not both up, not LTR5Hs flanking
APOC3	-0.66097	17129.5	-0.622118	0	0	0	0	not both up, not LTR5Hs flanking
APOC4-APOC2	-0.66097	17129.5	-0.666585	0	0	0	0	not both up, not LTR5Hs flanking
APOH	-0.66097	17129.5	-0.699821	0	0	0	0	not both up, not LTR5Hs flanking
APOL1	-0.66097	17129.5	0.738356	0	0	0	0	not both up, not LTR5Hs flanking
APOL3	-0.66097	17129.5	-0.878179	0	0	0	0	not both up, not LTR5Hs flanking
APOL4	-0.66097	17129.5	-1.00379	0	0	0	0	not both up, not LTR5Hs flanking
APOL5	-0.66097	17129.5	-0.710675	0	0	0	0	not both up, not LTR5Hs flanking
APOL6	-0.66097	17129.5	0.696379	0	0	0	0	not both up, not LTR5Hs flanking
AQP10	-0.66097	17129.5	-0.673333	0	0	0	0	not both up, not LTR5Hs flanking
AQP12A	-0.66097	17129.5	-0.702559	0	0	0	0	not both up, not LTR5Hs flanking
AQP2	-0.66097	17129.5	-0.664997	0	0	0	0	not both up, not LTR5Hs flanking
AQP6	-0.66097	17129.5	-0.685104	0	0	0	0	not both up, not LTR5Hs flanking
AQP7	-0.66097	17129.5	-0.362937	0	0	0	0	not both up, not LTR5Hs flanking
AQP8	-0.66097	17129.5	-0.6979	0	0	0	0	not both up, not LTR5Hs flanking
AQP9	-0.66097	17129.5	-0.710848	0	0	0	0	not both up, not LTR5Hs flanking
AQPEP	-0.66097	17129.5	4.19389	0	0	1	0	not both up, not LTR5Hs flanking
ARG1	-0.66097	17129.5	-0.309172	0	0	0	0	not both up, not LTR5Hs flanking
ARGFX	-0.66097	17129.5	3.36412	0	0	1	0	not both up, not LTR5Hs flanking
ARHGAP15	-0.66097	17129.5	-0.606339	0	0	0	0	not both up, not LTR5Hs flanking
ARHGAP19-SLIT1	-0.66097	17129.5	-0.731154	0	0	0	0	not both up, not LTR5Hs flanking
ARHGAP8	-0.66097	17129.5	0.311496	0	0	0	0	not both up, not LTR5Hs flanking
ARHGEF38	-0.66097	17129.5	2.53747	0	0	1	0	not both up, not LTR5Hs flanking
ARID3C	-0.66097	17129.5	-0.702559	0	0	0	0	not both up, not LTR5Hs flanking
ARL13A	-0.66097	17129.5	-0.785386	0	0	0	0	not both up, not LTR5Hs flanking
ARL14	-0.66097	17129.5	0.737804	0	0	0	0	not both up, not LTR5Hs flanking
ARL14EPL	-0.66097	17129.5	-0.65688	0	0	0	0	not both up, not LTR5Hs flanking
ARL2-SNX15	-0.66097	17129.5	-0.708321	0	0	0	0	not both up, not LTR5Hs flanking
ARPC4-TTLL3	-0.66097	17129.5	-0.59928	0	0	0	0	not both up, not LTR5Hs flanking
ARPP21	-0.66097	17129.5	-0.858246	0	0	0	0	not both up, not LTR5Hs flanking
ARR3	-0.66097	17129.5	-0.589478	0	0	0	0	not both up, not LTR5Hs flanking
ARRDC5	-0.66097	17129.5	-0.606661	0	0	0	0	not both up, not LTR5Hs flanking
ARSF	-0.66097	17129.5	-0.628168	0	0	0	0	not both up, not LTR5Hs flanking
ARSH	-0.66097	17129.5	-0.635046	0	0	0	0	not both up, not LTR5Hs flanking
ART1	-0.66097	17129.5	-0.466047	0	0	0	0	not both up, not LTR5Hs flanking
ART4	-0.66097	17129.5	-0.489918	0	0	0	0	not both up, not LTR5Hs flanking
AS3MT	-0.66097	17129.5	-0.86229	0	0	0	0	not both up, not LTR5Hs flanking
ASB10	-0.66097	17129.5	-0.700763	0	0	0	0	not both up, not LTR5Hs flanking
ASB11	-0.66097	17129.5	-0.707545	0	0	0	0	not both up, not LTR5Hs flanking
ASB12	-0.66097	17129.5	-1.60616	0	0	0	0	not both up, not LTR5Hs flanking
ASB14	-0.66097	17129.5	-0.875451	0	0	0	0	not both up, not LTR5Hs flanking
ASB15	-0.66097	17129.5	-0.360284	0	0	0	0	not both up, not LTR5Hs flanking
ASB16	-0.66097	17129.5	-0.699758	0	0	0	0	not both up, not LTR5Hs flanking
ASB17	-0.66097	17129.5	-0.723027	0	0	0	0	not both up, not LTR5Hs flanking
ASB18	-0.66097	17129.5	-0.735436	0	0	0	0	not both up, not LTR5Hs flanking
ASB4	-0.66097	17129.5	-0.983226	0	0	0	0	not both up, not LTR5Hs flanking
ASB5	-0.66097	17129.5	-0.651275	0	0	0	0	not both up, not LTR5Hs flanking
ASCL3	-0.66097	17129.5	-0.771887	0	0	0	0	not both up, not LTR5Hs flanking
ASCL4	-0.66097	17129.5	-0.672454	0	0	0	0	not both up, not LTR5Hs flanking
ASCL5	-0.66097	17129.5	-0.729701	0	0	0	0	not both up, not LTR5Hs flanking
ASIC4	-0.66097	17129.5	-0.716048	0	0	0	0	not both up, not LTR5Hs flanking
ASIC5	-0.66097	17129.5	-0.698501	0	0	0	0	not both up, not LTR5Hs flanking
ASIP	-0.66097	17129.5	-0.727109	0	0	0	0	not both up, not LTR5Hs flanking
ASPDH	-0.66097	17129.5	-0.778312	0	0	0	0	not both up, not LTR5Hs flanking
ASPN	-0.66097	17129.5	0.311032	0	0	0	0	not both up, not LTR5Hs flanking
ASTL	-0.66097	17129.5	-0.705536	0	0	0	0	not both up, not LTR5Hs flanking
ATOH1	-0.66097	17129.5	-0.292218	0	0	0	0	not both up, not LTR5Hs flanking
ATP10B	-0.66097	17129.5	-1.01949	0	0	0	0	not both up, not LTR5Hs flanking
ATP11AUN	-0.66097	17129.5	-0.368856	0	0	0	0	not both up, not LTR5Hs flanking
ATP13A4	-0.66097	17129.5	-0.763461	0	0	0	0	not both up, not LTR5Hs flanking
ATP13A5	-0.66097	17129.5	-0.897396	0	0	0	0	not both up, not LTR5Hs flanking
ATP1B4	-0.66097	17129.5	-0.692044	0	0	0	0	not both up, not LTR5Hs flanking
ATP2B2	-0.66097	17129.5	-1.00416	0	0	0	0	not both up, not LTR5Hs flanking
ATP4B	-0.66097	17129.5	-0.744016	0	0	0	0	not both up, not LTR5Hs flanking
ATP5J2-PTCD1	-0.66097	17129.5	-0.703077	0	0	0	0	not both up, not LTR5Hs flanking
ATP6V0D2	-0.66097	17129.5	2.14167	0	0	0	0	not both up, not LTR5Hs flanking
ATP8B4	-0.66097	17129.5	0.723661	0	0	0	0	not both up, not LTR5Hs flanking
ATXN3L	-0.66097	17129.5	-0.714906	0	0	0	0	not both up, not LTR5Hs flanking
AVPR1A	-0.66097	17129.5	-1.80262	0	0	0	0	not both up, not LTR5Hs flanking
AVPR1B	-0.66097	17129.5	-0.708471	0	0	0	0	not both up, not LTR5Hs flanking
AVPR2	-0.66097	17129.5	-0.583103	0	0	0	0	not both up, not LTR5Hs flanking
AWAT1	-0.66097	17129.5	-0.726769	0	0	0	0	not both up, not LTR5Hs flanking
AZGP1	-0.66097	17129.5	-0.822787	0	0	0	0	not both up, not LTR5Hs flanking
B3GNT6	-0.66097	17129.5	-0.675321	0	0	0	0	not both up, not LTR5Hs flanking
BARHL1	-0.66097	17129.5	-0.716178	0	0	0	0	not both up, not LTR5Hs flanking
BATF	-0.66097	17129.5	0.0454077	0	0	0	0	not both up, not LTR5Hs flanking
BBOX1	-0.66097	17129.5	-2.61691	0	0	0	0	not both up, not LTR5Hs flanking
BCL2L15	-0.66097	17129.5	-0.610238	0	0	0	0	not both up, not LTR5Hs flanking
BCL2L2-PABPN1	-0.66097	17129.5	-0.73705	0	0	0	0	not both up, not LTR5Hs flanking
BCO1	-0.66097	17129.5	-1.87336	0	0	0	0	not both up, not LTR5Hs flanking
BEST3	-0.66097	17129.5	-0.783613	0	0	0	0	not both up, not LTR5Hs flanking
BGLAP	-0.66097	17129.5	-0.757758	0	0	0	0	not both up, not LTR5Hs flanking
BHLHA15	-0.66097	17129.5	-0.681456	0	0	0	0	not both up, not LTR5Hs flanking
BHLHA9	-0.66097	17129.5	-0.516678	0	0	0	0	not both up, not LTR5Hs flanking
BHLHE23	-0.66097	17129.5	-0.548032	0	0	0	0	not both up, not LTR5Hs flanking
BIRC8	-0.66097	17129.5	-0.700291	0	0	0	0	not both up, not LTR5Hs flanking
BLID	-0.66097	17129.5	-0.663988	0	0	0	0	not both up, not LTR5Hs flanking
BLK	-0.66097	17129.5	-0.67779	0	0	0	0	not both up, not LTR5Hs flanking
BLNK	-0.66097	17129.5	-0.363467	0	0	0	0	not both up, not LTR5Hs flanking
BLOC1S5-TXNDC5	-0.66097	17129.5	-0.720409	0	0	0	0	not both up, not LTR5Hs flanking
BMP10	-0.66097	17129.5	-0.652602	0	0	0	0	not both up, not LTR5Hs flanking
BMP3	-0.66097	17129.5	-2.78777	0	0	0	0	not both up, not LTR5Hs flanking
BMP5	-0.66097	17129.5	-1.14478	0	0	0	0	not both up, not LTR5Hs flanking
BMP8A	-0.66097	17129.5	-0.606626	0	0	0	0	not both up, not LTR5Hs flanking
BMP8B	-0.66097	17129.5	-0.615333	0	0	0	0	not both up, not LTR5Hs flanking
BMX	-0.66097	17129.5	-0.89888	0	0	0	0	not both up, not LTR5Hs flanking
BOD1L2	-0.66097	17129.5	-0.635569	0	0	0	0	not both up, not LTR5Hs flanking
BPI	-0.66097	17129.5	-0.617215	0	0	0	0	not both up, not LTR5Hs flanking
BPIFA1	-0.66097	17129.5	-0.690201	0	0	0	0	not both up, not LTR5Hs flanking
BPIFA2	-0.66097	17129.5	0.246699	0	0	0	0	not both up, not LTR5Hs flanking
BPIFA3	-0.66097	17129.5	-0.710848	0	0	0	0	not both up, not LTR5Hs flanking
BPIFB1	-0.66097	17129.5	-0.695378	0	0	0	0	not both up, not LTR5Hs flanking
BPIFB4	-0.66097	17129.5	-0.0665528	0	0	0	0	not both up, not LTR5Hs flanking
BPIFB6	-0.66097	17129.5	-0.712896	0	0	0	0	not both up, not LTR5Hs flanking
BPIFC	-0.66097	17129.5	-0.677512	0	0	0	0	not both up, not LTR5Hs flanking
BRINP2	-0.66097	17129.5	-1.22608	0	0	0	0	not both up, not LTR5Hs flanking
BRINP3	-0.66097	17129.5	-0.73233	0	0	0	0	not both up, not LTR5Hs flanking
BRS3	-0.66097	17129.5	-0.698501	0	0	0	0	not both up, not LTR5Hs flanking
BSPH1	-0.66097	17129.5	-0.712801	0	0	0	0	not both up, not LTR5Hs flanking
BSX	-0.66097	17129.5	-0.663361	0	0	0	0	not both up, not LTR5Hs flanking
BTBD16	-0.66097	17129.5	-0.854091	0	0	0	0	not both up, not LTR5Hs flanking
BTBD19	-0.66097	17129.5	-0.729739	0	0	0	0	not both up, not LTR5Hs flanking
BTG4	-0.66097	17129.5	-0.348236	0	0	0	0	not both up, not LTR5Hs flanking
BTN1A1	-0.66097	17129.5	-0.676834	0	0	0	0	not both up, not LTR5Hs flanking
BTN3A3	-0.66097	17129.5	-1.60576	0	0	0	0	not both up, not LTR5Hs flanking
BTNL2	-0.66097	17129.5	-0.896663	0	0	0	0	not both up, not LTR5Hs flanking
BTNL3	-0.66097	17129.5	-0.960592	0	0	0	0	not both up, not LTR5Hs flanking
BTNL8	-0.66097	17129.5	-1.18701	0	0	0	0	not both up, not LTR5Hs flanking
C10orf105	-0.66097	17129.5	-1.1475	0	0	0	0	not both up, not LTR5Hs flanking
C10orf107	-0.66097	17129.5	-0.802311	0	0	0	0	not both up, not LTR5Hs flanking
C10orf113	-0.66097	17129.5	-0.761363	0	0	0	0	not both up, not LTR5Hs flanking
C10orf120	-0.66097	17129.5	-0.62343	0	0	0	0	not both up, not LTR5Hs flanking
C10orf128	-0.66097	17129.5	-0.623968	0	0	0	0	not both up, not LTR5Hs flanking
C10orf53	-0.66097	17129.5	-0.693961	0	0	0	0	not both up, not LTR5Hs flanking
C10orf55	-0.66097	17129.5	-1.30036	0	0	0	0	not both up, not LTR5Hs flanking
C10orf62	-0.66097	17129.5	-0.698501	0	0	0	0	not both up, not LTR5Hs flanking
C10orf71	-0.66097	17129.5	-0.648689	0	0	0	0	not both up, not LTR5Hs flanking
C10orf90	-0.66097	17129.5	-0.518712	0	0	0	0	not both up, not LTR5Hs flanking
C10orf99	-0.66097	17129.5	-0.442392	0	0	0	0	not both up, not LTR5Hs flanking
C11orf16	-0.66097	17129.5	0.333424	0	0	0	0	not both up, not LTR5Hs flanking
C11orf21	-0.66097	17129.5	-0.718964	0	0	0	0	not both up, not LTR5Hs flanking
C11orf42	-0.66097	17129.5	-0.673512	0	0	0	0	not both up, not LTR5Hs flanking
C11orf52	-0.66097	17129.5	-0.624055	0	0	0	0	not both up, not LTR5Hs flanking
C11orf53	-0.66097	17129.5	-0.650112	0	0	0	0	not both up, not LTR5Hs flanking
C11orf88	-0.66097	17129.5	-0.710848	0	0	0	0	not both up, not LTR5Hs flanking
C11orf91	-0.66097	17129.5	-0.720388	0	0	0	0	not both up, not LTR5Hs flanking
C11orf94	-0.66097	17129.5	-0.748919	0	0	0	0	not both up, not LTR5Hs flanking
C12orf50	-0.66097	17129.5	-0.975298	0	0	0	0	not both up, not LTR5Hs flanking
C12orf54	-0.66097	17129.5	-0.654839	0	0	0	0	not both up, not LTR5Hs flanking
C12orf71	-0.66097	17129.5	-0.697024	0	0	0	0	not both up, not LTR5Hs flanking
C12orf79	-0.66097	17129.5	-1.17568	0	0	0	0	not both up, not LTR5Hs flanking
C14orf105	-0.66097	17129.5	-0.664959	0	0	0	0	not both up, not LTR5Hs flanking
C14orf180	-0.66097	17129.5	-0.675874	0	0	0	0	not both up, not LTR5Hs flanking
C14orf183	-0.66097	17129.5	-0.767807	0	0	0	0	not both up, not LTR5Hs flanking
C15orf26	-0.66097	17129.5	-0.773859	0	0	0	0	not both up, not LTR5Hs flanking
C15orf38-AP3S2	-0.66097	17129.5	-0.768974	0	0	0	0	not both up, not LTR5Hs flanking
C15orf52	-0.66097	17129.5	-0.830416	0	0	0	0	not both up, not LTR5Hs flanking
C15orf53	-0.66097	17129.5	-0.712243	0	0	0	0	not both up, not LTR5Hs flanking
C15orf62	-0.66097	17129.5	-0.318824	0	0	0	0	not both up, not LTR5Hs flanking
C16orf78	-0.66097	17129.5	-0.699083	0	0	0	0	not both up, not LTR5Hs flanking
C16orf90	-0.66097	17129.5	-0.644247	0	0	0	0	not both up, not LTR5Hs flanking
C16orf92	-0.66097	17129.5	-0.715483	0	0	0	0	not both up, not LTR5Hs flanking
C17orf105	-0.66097	17129.5	-0.739945	0	0	0	0	not both up, not LTR5Hs flanking
C17orf47	-0.66097	17129.5	-0.731154	0	0	0	0	not both up, not LTR5Hs flanking
C17orf61-PLSCR3	-0.66097	17129.5	-0.602583	0	0	0	0	not both up, not LTR5Hs flanking
C17orf74	-0.66097	17129.5	-0.698501	0	0	0	0	not both up, not LTR5Hs flanking
C17orf78	-0.66097	17129.5	-0.819517	0	0	0	0	not both up, not LTR5Hs flanking
C17orf98	-0.66097	17129.5	-0.537479	0	0	0	0	not both up, not LTR5Hs flanking
C17orf99	-0.66097	17129.5	-0.531439	0	0	0	0	not both up, not LTR5Hs flanking
C18orf42	-0.66097	17129.5	-0.710848	0	0	0	0	not both up, not LTR5Hs flanking
C19orf35	-0.66097	17129.5	-0.633546	0	0	0	0	not both up, not LTR5Hs flanking
C19orf71	-0.66097	17129.5	-0.684939	0	0	0	0	not both up, not LTR5Hs flanking
C19orf80	-0.66097	17129.5	-0.714906	0	0	0	0	not both up, not LTR5Hs flanking
C1orf100	-0.66097	17129.5	-0.258036	0	0	0	0	not both up, not LTR5Hs flanking
C1orf110	-0.66097	17129.5	1.5864	0	0	1	0	not both up, not LTR5Hs flanking
C1orf111	-0.66097	17129.5	-0.758788	0	0	0	0	not both up, not LTR5Hs flanking
C1orf127	-0.66097	17129.5	-0.60964	0	0	0	0	not both up, not LTR5Hs flanking
C1orf137	-0.66097	17129.5	-0.710848	0	0	0	0	not both up, not LTR5Hs flanking
C1orf141	-0.66097	17129.5	-0.731828	0	0	0	0	not both up, not LTR5Hs flanking
C1orf158	-0.66097	17129.5	-0.644184	0	0	0	0	not both up, not LTR5Hs flanking
C1orf168	-0.66097	17129.5	-0.697098	0	0	0	0	not both up, not LTR5Hs flanking
C1orf189	-0.66097	17129.5	-0.68167	0	0	0	0	not both up, not LTR5Hs flanking
C1orf194	-0.66097	17129.5	-0.685946	0	0	0	0	not both up, not LTR5Hs flanking
C1orf234	-0.66097	17129.5	-0.697464	0	0	0	0	not both up, not LTR5Hs flanking
C1orf64	-0.66097	17129.5	-0.74826	0	0	0	0	not both up, not LTR5Hs flanking
C1orf68	-0.66097	17129.5	-0.71511	0	0	0	0	not both up, not LTR5Hs flanking
C1orf87	-0.66097	17129.5	-0.755955	0	0	0	0	not both up, not LTR5Hs flanking
C1QA	-0.66097	17129.5	-0.749693	0	0	0	0	not both up, not LTR5Hs flanking
C1QB	-0.66097	17129.5	-0.738393	0	0	0	0	not both up, not LTR5Hs flanking
C1QC	-0.66097	17129.5	-0.690429	0	0	0	0	not both up, not LTR5Hs flanking
C1QL2	-0.66097	17129.5	-0.925842	0	0	0	0	not both up, not LTR5Hs flanking
C1QL3	-0.66097	17129.5	-2.76666	0	0	0	0	not both up, not LTR5Hs flanking
C1QTNF3-AMACR	-0.66097	17129.5	-0.7601	0	0	0	0	not both up, not LTR5Hs flanking
C1QTNF7	-0.66097	17129.5	-0.869198	0	0	0	0	not both up, not LTR5Hs flanking
C1QTNF8	-0.66097	17129.5	-0.693484	0	0	0	0	not both up, not LTR5Hs flanking
C1QTNF9	-0.66097	17129.5	0.936378	0	0	0	0	not both up, not LTR5Hs flanking
C20orf141	-0.66097	17129.5	-0.698501	0	0	0	0	not both up, not LTR5Hs flanking
C20orf144	-0.66097	17129.5	-0.720445	0	0	0	0	not both up, not LTR5Hs flanking
C20orf202	-0.66097	17129.5	-0.793931	0	0	0	0	not both up, not LTR5Hs flanking
C20orf62	-0.66097	17129.5	-0.733015	0	0	0	0	not both up, not LTR5Hs flanking
C20orf85	-0.66097	17129.5	-0.701158	0	0	0	0	not both up, not LTR5Hs flanking
C21orf62	-0.66097	17129.5	-0.737202	0	0	0	0	not both up, not LTR5Hs flanking
C2orf54	-0.66097	17129.5	-0.744955	0	0	0	0	not both up, not LTR5Hs flanking
C2orf61	-0.66097	17129.5	-0.716911	0	0	0	0	not both up, not LTR5Hs flanking
C2orf66	-0.66097	17129.5	-0.752071	0	0	0	0	not both up, not LTR5Hs flanking
C2orf70	-0.66097	17129.5	-0.648543	0	0	0	0	not both up, not LTR5Hs flanking
C2orf71	-0.66097	17129.5	-0.696632	0	0	0	0	not both up, not LTR5Hs flanking
C2orf73	-0.66097	17129.5	-0.710848	0	0	0	0	not both up, not LTR5Hs flanking
C2orf78	-0.66097	17129.5	-1.92286	0	0	0	0	not both up, not LTR5Hs flanking
C2orf83	-0.66097	17129.5	-0.698501	0	0	0	0	not both up, not LTR5Hs flanking
C3AR1	-0.66097	17129.5	-0.271917	0	0	0	0	not both up, not LTR5Hs flanking
C3orf20	-0.66097	17129.5	-0.690005	0	0	0	0	not both up, not LTR5Hs flanking
C3orf22	-0.66097	17129.5	-0.72121	0	0	0	0	not both up, not LTR5Hs flanking
C3orf30	-0.66097	17129.5	-0.938592	0	0	0	0	not both up, not LTR5Hs flanking
C3orf49	-0.66097	17129.5	-0.92515	0	0	0	0	not both up, not LTR5Hs flanking
C3orf56	-0.66097	17129.5	1.19815	0	0	0	0	not both up, not LTR5Hs flanking
C3orf84	-0.66097	17129.5	-0.718964	0	0	0	0	not both up, not LTR5Hs flanking
C4A	-0.66097	17129.5	-0.63555	0	0	0	0	not both up, not LTR5Hs flanking
C4B	-0.66097	17129.5	-0.667434	0	0	0	0	not both up, not LTR5Hs flanking
C4BPA	-0.66097	17129.5	-0.664796	0	0	0	0	not both up, not LTR5Hs flanking
C4BPB	-0.66097	17129.5	-0.656181	0	0	0	0	not both up, not LTR5Hs flanking
C4orf17	-0.66097	17129.5	-0.661505	0	0	0	0	not both up, not LTR5Hs flanking
C4orf22	-0.66097	17129.5	-0.69199	0	0	0	0	not both up, not LTR5Hs flanking
C4orf26	-0.66097	17129.5	-0.00244745	0	0	0	0	not both up, not LTR5Hs flanking
C4orf45	-0.66097	17129.5	0.00287888	0	0	0	0	not both up, not LTR5Hs flanking
C4orf50	-0.66097	17129.5	-0.772386	0	0	0	0	not both up, not LTR5Hs flanking
C5AR2	-0.66097	17129.5	-0.718244	0	0	0	0	not both up, not LTR5Hs flanking
C5orf46	-0.66097	17129.5	0.898027	0	0	0	0	not both up, not LTR5Hs flanking
C5orf52	-0.66097	17129.5	-0.632137	0	0	0	0	not both up, not LTR5Hs flanking
C5orf60	-0.66097	17129.5	-0.00980248	0	0	0	0	not both up, not LTR5Hs flanking
C6	-0.66097	17129.5	-0.734699	0	0	0	0	not both up, not LTR5Hs flanking
C6orf10	-0.66097	17129.5	0.295322	0	0	0	0	not both up, not LTR5Hs flanking
C6orf118	-0.66097	17129.5	-1.29729	0	0	0	0	not both up, not LTR5Hs flanking
C6orf15	-0.66097	17129.5	-0.718964	0	0	0	0	not both up, not LTR5Hs flanking
C6orf195	-0.66097	17129.5	-1.32145	0	0	0	0	not both up, not LTR5Hs flanking
C6orf222	-0.66097	17129.5	-0.668383	0	0	0	0	not both up, not LTR5Hs flanking
C6orf223	-0.66097	17129.5	-1.35746	0	0	0	0	not both up, not LTR5Hs flanking
C6orf229	-0.66097	17129.5	-0.696228	0	0	0	0	not both up, not LTR5Hs flanking
C6orf25	-0.66097	17129.5	-0.815476	0	0	0	0	not both up, not LTR5Hs flanking
C6orf58	-0.66097	17129.5	-1.09907	0	0	0	0	not both up, not LTR5Hs flanking
C7	-0.66097	17129.5	-0.646428	0	0	0	0	not both up, not LTR5Hs flanking
C7orf33	-0.66097	17129.5	-0.72652	0	0	0	0	not both up, not LTR5Hs flanking
C7orf61	-0.66097	17129.5	-0.804389	0	0	0	0	not both up, not LTR5Hs flanking
C7orf62	-0.66097	17129.5	-0.684903	0	0	0	0	not both up, not LTR5Hs flanking
C8A	-0.66097	17129.5	-0.612512	0	0	0	0	not both up, not LTR5Hs flanking
C8orf22	-0.66097	17129.5	-0.585542	0	0	0	0	not both up, not LTR5Hs flanking
C8orf44-SGK3	-0.66097	17129.5	-0.627811	0	0	0	0	not both up, not LTR5Hs flanking
C8orf46	-0.66097	17129.5	-0.577459	0	0	0	0	not both up, not LTR5Hs flanking
C8orf74	-0.66097	17129.5	-0.718632	0	0	0	0	not both up, not LTR5Hs flanking
C8orf86	-0.66097	17129.5	-1.09798	0	0	0	0	not both up, not LTR5Hs flanking
C8orf89	-0.66097	17129.5	-0.734394	0	0	0	0	not both up, not LTR5Hs flanking
C9	-0.66097	17129.5	-0.395153	0	0	0	0	not both up, not LTR5Hs flanking
C9orf117	-0.66097	17129.5	-0.256744	0	0	0	0	not both up, not LTR5Hs flanking
C9orf131	-0.66097	17129.5	-0.54697	0	0	0	0	not both up, not LTR5Hs flanking
C9orf152	-0.66097	17129.5	-0.23815	0	0	0	0	not both up, not LTR5Hs flanking
C9orf153	-0.66097	17129.5	-1.2823	0	0	0	0	not both up, not LTR5Hs flanking
C9orf173	-0.66097	17129.5	-0.690201	0	0	0	0	not both up, not LTR5Hs flanking
C9orf57	-0.66097	17129.5	-0.710848	0	0	0	0	not both up, not LTR5Hs flanking
C9orf92	-0.66097	17129.5	-0.668851	0	0	0	0	not both up, not LTR5Hs flanking
CA1	-0.66097	17129.5	-0.746483	0	0	0	0	not both up, not LTR5Hs flanking
CA10	-0.66097	17129.5	-0.978008	0	0	0	0	not both up, not LTR5Hs flanking
CA5A	-0.66097	17129.5	-0.534369	0	0	0	0	not both up, not LTR5Hs flanking
CABP2	-0.66097	17129.5	-0.73709	0	0	0	0	not both up, not LTR5Hs flanking
CABP4	-0.66097	17129.5	-0.594097	0	0	0	0	not both up, not LTR5Hs flanking
CABP5	-0.66097	17129.5	-0.665218	0	0	0	0	not both up, not LTR5Hs flanking
CABS1	-0.66097	17129.5	-1.88684	0	0	0	0	not both up, not LTR5Hs flanking
CACNA1I	-0.66097	17129.5	-1.06021	0	0	0	0	not both up, not LTR5Hs flanking
CACNA1S	-0.66097	17129.5	-0.875179	0	0	0	0	not both up, not LTR5Hs flanking
CACNG1	-0.66097	17129.5	-0.702559	0	0	0	0	not both up, not LTR5Hs flanking
CACNG2	-0.66097	17129.5	-0.720943	0	0	0	0	not both up, not LTR5Hs flanking
CACNG3	-0.66097	17129.5	-0.71179	0	0	0	0	not both up, not LTR5Hs flanking
CACNG5	-0.66097	17129.5	-0.885796	0	0	0	0	not both up, not LTR5Hs flanking
CALHM1	-0.66097	17129.5	-1.23044	0	0	0	0	not both up, not LTR5Hs flanking
CALML3	-0.66097	17129.5	-0.695259	0	0	0	0	not both up, not LTR5Hs flanking
CALML6	-0.66097	17129.5	-0.697524	0	0	0	0	not both up, not LTR5Hs flanking
CALR3	-0.66097	17129.5	-0.752715	0	0	0	0	not both up, not LTR5Hs flanking
CAMK1G	-0.66097	17129.5	-1.591	0	0	0	0	not both up, not LTR5Hs flanking
CAPN14	-0.66097	17129.5	-0.7276	0	0	0	0	not both up, not LTR5Hs flanking
CAPN8	-0.66097	17129.5	-0.752474	0	0	0	0	not both up, not LTR5Hs flanking
CAPN9	-0.66097	17129.5	-0.670467	0	0	0	0	not both up, not LTR5Hs flanking
CAPNS2	-0.66097	17129.5	-0.547336	0	0	0	0	not both up, not LTR5Hs flanking
CAPSL	-0.66097	17129.5	-1.05806	0	0	0	0	not both up, not LTR5Hs flanking
CAPZA3	-0.66097	17129.5	-0.826306	0	0	0	0	not both up, not LTR5Hs flanking
CARD14	-0.66097	17129.5	-0.485488	0	0	0	0	not both up, not LTR5Hs flanking
CARD16	-0.66097	17129.5	2.52777	0	0	1	0	not both up, not LTR5Hs flanking
CARD18	-0.66097	17129.5	-0.74536	0	0	0	0	not both up, not LTR5Hs flanking
CARD6	-0.66097	17129.5	0.185518	0	0	0	0	not both up, not LTR5Hs flanking
CARTPT	-0.66097	17129.5	-0.710848	0	0	0	0	not both up, not LTR5Hs flanking
CASP1	-0.66097	17129.5	-0.567847	0	0	0	0	not both up, not LTR5Hs flanking
CASP14	-0.66097	17129.5	-0.699233	0	0	0	0	not both up, not LTR5Hs flanking
CASP16	-0.66097	17129.5	-0.70767	0	0	0	0	not both up, not LTR5Hs flanking
CASP4	-0.66097	17129.5	-0.0571825	0	0	0	0	not both up, not LTR5Hs flanking
CASP5	-0.66097	17129.5	0.899907	0	0	0	0	not both up, not LTR5Hs flanking
CASQ2	-0.66097	17129.5	0.62718	0	0	0	0	not both up, not LTR5Hs flanking
CASR	-0.66097	17129.5	-1.02998	0	0	0	0	not both up, not LTR5Hs flanking
CASS4	-0.66097	17129.5	-0.61262	0	0	0	0	not both up, not LTR5Hs flanking
CATSPER1	-0.66097	17129.5	-0.694259	0	0	0	0	not both up, not LTR5Hs flanking
CATSPERB	-0.66097	17129.5	-0.732435	0	0	0	0	not both up, not LTR5Hs flanking
CATSPERD	-0.66097	17129.5	0.509217	0	0	0	0	not both up, not LTR5Hs flanking
CAV3	-0.66097	17129.5	-0.692887	0	0	0	0	not both up, not LTR5Hs flanking
CBLN2	-0.66097	17129.5	-0.82107	0	0	0	0	not both up, not LTR5Hs flanking
CBLN3	-0.66097	17129.5	-0.676135	0	0	0	0	not both up, not LTR5Hs flanking
CBLN4	-0.66097	17129.5	-0.668766	0	0	0	0	not both up, not LTR5Hs flanking
CBY3	-0.66097	17129.5	-0.925931	0	0	0	0	not both up, not LTR5Hs flanking
CC2D2B	-0.66097	17129.5	-0.698501	0	0	0	0	not both up, not LTR5Hs flanking
CCDC103	-0.66097	17129.5	-0.694259	0	0	0	0	not both up, not LTR5Hs flanking
CCDC116	-0.66097	17129.5	0.651861	0	0	0	0	not both up, not LTR5Hs flanking
CCDC129	-0.66097	17129.5	-0.882667	0	0	0	0	not both up, not LTR5Hs flanking
CCDC140	-0.66097	17129.5	-0.707873	0	0	0	0	not both up, not LTR5Hs flanking
CCDC166	-0.66097	17129.5	-0.533699	0	0	0	0	not both up, not LTR5Hs flanking
CCDC169-SOHLH2	-0.66097	17129.5	-0.386907	0	0	0	0	not both up, not LTR5Hs flanking
CCDC179	-0.66097	17129.5	-0.685946	0	0	0	0	not both up, not LTR5Hs flanking
CCDC180	-0.66097	17129.5	-0.711628	0	0	0	0	not both up, not LTR5Hs flanking
CCDC182	-0.66097	17129.5	-0.707777	0	0	0	0	not both up, not LTR5Hs flanking
CCDC185	-0.66097	17129.5	-0.707725	0	0	0	0	not both up, not LTR5Hs flanking
CCDC27	-0.66097	17129.5	-0.72504	0	0	0	0	not both up, not LTR5Hs flanking
CCDC33	-0.66097	17129.5	-1.01136	0	0	0	0	not both up, not LTR5Hs flanking
CCDC37	-0.66097	17129.5	-0.449744	0	0	0	0	not both up, not LTR5Hs flanking
CCDC42B	-0.66097	17129.5	-0.71252	0	0	0	0	not both up, not LTR5Hs flanking
CCDC54	-0.66097	17129.5	-0.879454	0	0	0	0	not both up, not LTR5Hs flanking
CCDC83	-0.66097	17129.5	-0.763979	0	0	0	0	not both up, not LTR5Hs flanking
CCDC85A	-0.66097	17129.5	-0.697918	0	0	0	0	not both up, not LTR5Hs flanking
CCDC89	-0.66097	17129.5	-0.723542	0	0	0	0	not both up, not LTR5Hs flanking
CCER1	-0.66097	17129.5	-0.698501	0	0	0	0	not both up, not LTR5Hs flanking
CCIN	-0.66097	17129.5	-0.478106	0	0	0	0	not both up, not LTR5Hs flanking
CCL14	-0.66097	17129.5	-0.710848	0	0	0	0	not both up, not LTR5Hs flanking
CCL15	-0.66097	17129.5	-0.665218	0	0	0	0	not both up, not LTR5Hs flanking
CCL16	-0.66097	17129.5	-0.696515	0	0	0	0	not both up, not LTR5Hs flanking
CCL17	-0.66097	17129.5	-0.789501	0	0	0	0	not both up, not LTR5Hs flanking
CCL22	-0.66097	17129.5	-0.740333	0	0	0	0	not both up, not LTR5Hs flanking
CCL24	-0.66097	17129.5	-0.708354	0	0	0	0	not both up, not LTR5Hs flanking
CCL25	-0.66097	17129.5	-0.913047	0	0	0	0	not both up, not LTR5Hs flanking
CCL5	-0.66097	17129.5	-0.681985	0	0	0	0	not both up, not LTR5Hs flanking
CCL7	-0.66097	17129.5	-0.698501	0	0	0	0	not both up, not LTR5Hs flanking
CCL8	-0.66097	17129.5	-0.64373	0	0	0	0	not both up, not LTR5Hs flanking
CCR1	-0.66097	17129.5	-0.253271	0	0	0	0	not both up, not LTR5Hs flanking
CCR2	-0.66097	17129.5	-0.698501	0	0	0	0	not both up, not LTR5Hs flanking
CCR3	-0.66097	17129.5	-0.515212	0	0	0	0	not both up, not LTR5Hs flanking
CCR5	-0.66097	17129.5	-0.712358	0	0	0	0	not both up, not LTR5Hs flanking
CCR8	-0.66097	17129.5	5.60899	0	0	1	0	not both up, not LTR5Hs flanking
CCR9	-0.66097	17129.5	-0.707943	0	0	0	0	not both up, not LTR5Hs flanking
CCRL2	-0.66097	17129.5	-0.609631	0	0	0	0	not both up, not LTR5Hs flanking
CD14	-0.66097	17129.5	-0.542611	0	0	0	0	not both up, not LTR5Hs flanking
CD163L1	-0.66097	17129.5	0.590546	0	0	0	0	not both up, not LTR5Hs flanking
CD177	-0.66097	17129.5	-1.09682	0	0	0	0	not both up, not LTR5Hs flanking
CD180	-0.66097	17129.5	-0.671655	0	0	0	0	not both up, not LTR5Hs flanking
CD1A	-0.66097	17129.5	-0.665218	0	0	0	0	not both up, not LTR5Hs flanking
CD1C	-0.66097	17129.5	-1.34082	0	0	0	0	not both up, not LTR5Hs flanking
CD1E	-0.66097	17129.5	-0.714906	0	0	0	0	not both up, not LTR5Hs flanking
CD2	-0.66097	17129.5	-3.94724	0	0	0	0	not both up, not LTR5Hs flanking
CD200R1L	-0.66097	17129.5	-0.512729	0	0	0	0	not both up, not LTR5Hs flanking
CD207	-0.66097	17129.5	-0.698501	0	0	0	0	not both up, not LTR5Hs flanking
CD209	-0.66097	17129.5	-0.647137	0	0	0	0	not both up, not LTR5Hs flanking
CD22	-0.66097	17129.5	-0.879553	0	0	0	0	not both up, not LTR5Hs flanking
CD244	-0.66097	17129.5	-0.387019	0	0	0	0	not both up, not LTR5Hs flanking
CD27	-0.66097	17129.5	-0.863281	0	0	0	0	not both up, not LTR5Hs flanking
CD274	-0.66097	17129.5	1.05997	0	0	0	0	not both up, not LTR5Hs flanking
CD28	-0.66097	17129.5	-0.580826	0	0	0	0	not both up, not LTR5Hs flanking
CD300A	-0.66097	17129.5	-3.71236	0	0	0	0	not both up, not LTR5Hs flanking
CD300C	-0.66097	17129.5	-0.732223	0	0	0	0	not both up, not LTR5Hs flanking
CD300E	-0.66097	17129.5	-0.740187	0	0	0	0	not both up, not LTR5Hs flanking
CD300LB	-0.66097	17129.5	-0.256069	0	0	0	0	not both up, not LTR5Hs flanking
CD300LD	-0.66097	17129.5	-0.710848	0	0	0	0	not both up, not LTR5Hs flanking
CD300LF	-0.66097	17129.5	-0.636456	0	0	0	0	not both up, not LTR5Hs flanking
CD300LG	-0.66097	17129.5	-0.75058	0	0	0	0	not both up, not LTR5Hs flanking
CD36	-0.66097	17129.5	-0.775562	0	0	0	0	not both up, not LTR5Hs flanking
CD37	-0.66097	17129.5	-0.72616	0	0	0	0	not both up, not LTR5Hs flanking
CD3E	-0.66097	17129.5	-0.803702	0	0	0	0	not both up, not LTR5Hs flanking
CD3G	-0.66097	17129.5	-0.50061	0	0	0	0	not both up, not LTR5Hs flanking
CD40LG	-0.66097	17129.5	-0.723028	0	0	0	0	not both up, not LTR5Hs flanking
CD5	-0.66097	17129.5	-0.764955	0	0	0	0	not both up, not LTR5Hs flanking
CD5L	-0.66097	17129.5	-0.698126	0	0	0	0	not both up, not LTR5Hs flanking
CD6	-0.66097	17129.5	-0.793297	0	0	0	0	not both up, not LTR5Hs flanking
CD68	-0.66097	17129.5	-0.690201	0	0	0	0	not both up, not LTR5Hs flanking
CD70	-0.66097	17129.5	6.328	0	0	1	0	not both up, not LTR5Hs flanking
CD80	-0.66097	17129.5	-0.374576	0	0	0	0	not both up, not LTR5Hs flanking
CD84	-0.66097	17129.5	-0.692627	0	0	0	0	not both up, not LTR5Hs flanking
CD86	-0.66097	17129.5	-1.78726	0	0	0	0	not both up, not LTR5Hs flanking
CD93	-0.66097	17129.5	-0.711044	0	0	0	0	not both up, not LTR5Hs flanking
CD99	-0.66097	17129.5	-0.96527	0	0	0	0	not both up, not LTR5Hs flanking
CD99	-0.66097	17129.5	-0.737096	0	0	0	0	not both up, not LTR5Hs flanking
CDCP2	-0.66097	17129.5	-0.755588	0	0	0	0	not both up, not LTR5Hs flanking
CDH12	-0.66097	17129.5	-0.525308	0	0	0	0	not both up, not LTR5Hs flanking
CDH15	-0.66097	17129.5	-0.800362	0	0	0	0	not both up, not LTR5Hs flanking
CDH16	-0.66097	17129.5	-0.40156	0	0	0	0	not both up, not LTR5Hs flanking
CDH17	-0.66097	17129.5	0.592207	0	0	0	0	not both up, not LTR5Hs flanking
CDH22	-0.66097	17129.5	-0.671568	0	0	0	0	not both up, not LTR5Hs flanking
CDH9	-0.66097	17129.5	-2.73631	0	0	0	0	not both up, not LTR5Hs flanking
CDHR2	-0.66097	17129.5	-0.0749398	0	0	0	0	not both up, not LTR5Hs flanking
CDHR4	-0.66097	17129.5	-0.790309	0	0	0	0	not both up, not LTR5Hs flanking
CDHR5	-0.66097	17129.5	-0.612567	0	0	0	0	not both up, not LTR5Hs flanking
CDK15	-0.66097	17129.5	-1.04857	0	0	0	0	not both up, not LTR5Hs flanking
CDK3	-0.66097	17129.5	-0.446174	0	0	0	0	not both up, not LTR5Hs flanking
CDK5R2	-0.66097	17129.5	-0.514294	0	0	0	0	not both up, not LTR5Hs flanking
CDRT1	-0.66097	17129.5	-0.598273	0	0	0	0	not both up, not LTR5Hs flanking
CDRT15	-0.66097	17129.5	-0.722539	0	0	0	0	not both up, not LTR5Hs flanking
CDRT15L2	-0.66097	17129.5	-0.64018	0	0	0	0	not both up, not LTR5Hs flanking
CEACAM16	-0.66097	17129.5	-0.672487	0	0	0	0	not both up, not LTR5Hs flanking
CEACAM18	-0.66097	17129.5	-0.698501	0	0	0	0	not both up, not LTR5Hs flanking
CEACAM20	-0.66097	17129.5	-0.312072	0	0	0	0	not both up, not LTR5Hs flanking
CEACAM21	-0.66097	17129.5	-0.585416	0	0	0	0	not both up, not LTR5Hs flanking
CEACAM3	-0.66097	17129.5	-0.659245	0	0	0	0	not both up, not LTR5Hs flanking
CEACAM4	-0.66097	17129.5	-0.648279	0	0	0	0	not both up, not LTR5Hs flanking
CEACAM5	-0.66097	17129.5	-0.650725	0	0	0	0	not both up, not LTR5Hs flanking
CEACAM7	-0.66097	17129.5	1.38139	0	0	0	0	not both up, not LTR5Hs flanking
CEACAM8	-0.66097	17129.5	-0.42131	0	0	0	0	not both up, not LTR5Hs flanking
CEBPE	-0.66097	17129.5	-0.731155	0	0	0	0	not both up, not LTR5Hs flanking
CELA1	-0.66097	17129.5	0.0562208	0	0	0	0	not both up, not LTR5Hs flanking
CELA2A	-0.66097	17129.5	-0.702559	0	0	0	0	not both up, not LTR5Hs flanking
CELA2B	-0.66097	17129.5	-0.718313	0	0	0	0	not both up, not LTR5Hs flanking
CELA3A	-0.66097	17129.5	-0.661645	0	0	0	0	not both up, not LTR5Hs flanking
CELA3B	-0.66097	17129.5	-0.719944	0	0	0	0	not both up, not LTR5Hs flanking
CELF3	-0.66097	17129.5	-0.678296	0	0	0	0	not both up, not LTR5Hs flanking
CERKL	-0.66097	17129.5	-1.84663	0	0	0	0	not both up, not LTR5Hs flanking
CES1	-0.66097	17129.5	-0.452416	0	0	0	0	not both up, not LTR5Hs flanking
CES5A	-0.66097	17129.5	-0.755463	0	0	0	0	not both up, not LTR5Hs flanking
CFAP52	-0.66097	17129.5	-0.573749	0	0	0	0	not both up, not LTR5Hs flanking
CFAP99	-0.66097	17129.5	-0.685946	0	0	0	0	not both up, not LTR5Hs flanking
CFB	-0.66097	17129.5	-0.626291	0	0	0	0	not both up, not LTR5Hs flanking
CFC1	-0.66097	17129.5	-0.698501	0	0	0	0	not both up, not LTR5Hs flanking
CFH	-0.66097	17129.5	-0.682793	0	0	0	0	not both up, not LTR5Hs flanking
CFHR1	-0.66097	17129.5	-1.20629	0	0	0	0	not both up, not LTR5Hs flanking
CFHR4	-0.66097	17129.5	-1.10131	0	0	0	0	not both up, not LTR5Hs flanking
CFHR5	-0.66097	17129.5	-0.704614	0	0	0	0	not both up, not LTR5Hs flanking
CFI	-0.66097	17129.5	-0.506434	0	0	0	0	not both up, not LTR5Hs flanking
CGB	-0.66097	17129.5	-0.723673	0	0	0	0	not both up, not LTR5Hs flanking
CGB1	-0.66097	17129.5	-0.721457	0	0	0	0	not both up, not LTR5Hs flanking
CGB2	-0.66097	17129.5	-0.981107	0	0	0	0	not both up, not LTR5Hs flanking
CGB7	-0.66097	17129.5	-0.810641	0	0	0	0	not both up, not LTR5Hs flanking
CGB8	-0.66097	17129.5	-0.714002	0	0	0	0	not both up, not LTR5Hs flanking
CH17-140K24.5	-0.66097	17129.5	-0.727091	0	0	0	0	not both up, not LTR5Hs flanking
CH25H	-0.66097	17129.5	-0.696286	0	0	0	0	not both up, not LTR5Hs flanking
CH507-396I9.6	-0.66097	17129.5	-0.718268	0	0	0	0	not both up, not LTR5Hs flanking
CH507-42P11.8	-0.66097	17129.5	2.49083	0	0	1	0	not both up, not LTR5Hs flanking
CH507-9B2.2	-0.66097	17129.5	5.57488	0	0	1	0	not both up, not LTR5Hs flanking
CHAD	-0.66097	17129.5	-0.591712	0	0	0	0	not both up, not LTR5Hs flanking
CHAT	-0.66097	17129.5	-0.698092	0	0	0	0	not both up, not LTR5Hs flanking
CHI3L1	-0.66097	17129.5	-0.526243	0	0	0	0	not both up, not LTR5Hs flanking
CHIT1	-0.66097	17129.5	-0.796037	0	0	0	0	not both up, not LTR5Hs flanking
CHKB-CPT1B	-0.66097	17129.5	-0.731262	0	0	0	0	not both up, not LTR5Hs flanking
CHRM1	-0.66097	17129.5	-0.679525	0	0	0	0	not both up, not LTR5Hs flanking
CHRM2	-0.66097	17129.5	-1.38697	0	0	0	0	not both up, not LTR5Hs flanking
CHRM4	-0.66097	17129.5	-0.465011	0	0	0	0	not both up, not LTR5Hs flanking
CHRNA1	-0.66097	17129.5	-0.53598	0	0	0	0	not both up, not LTR5Hs flanking
CHRNA2	-0.66097	17129.5	-0.751022	0	0	0	0	not both up, not LTR5Hs flanking
CHRNB2	-0.66097	17129.5	-1.87488	0	0	0	0	not both up, not LTR5Hs flanking
CHRNB3	-0.66097	17129.5	0.645742	0	0	0	0	not both up, not LTR5Hs flanking
CHRND	-0.66097	17129.5	-1.13848	0	0	0	0	not both up, not LTR5Hs flanking
CHRNG	-0.66097	17129.5	-0.606466	0	0	0	0	not both up, not LTR5Hs flanking
CHST5	-0.66097	17129.5	-0.693535	0	0	0	0	not both up, not LTR5Hs flanking
CHURC1-FNTB	-0.66097	17129.5	-0.902253	0	0	0	0	not both up, not LTR5Hs flanking
CIB4	-0.66097	17129.5	-0.666582	0	0	0	0	not both up, not LTR5Hs flanking
CIITA	-0.66097	17129.5	-0.746912	0	0	0	0	not both up, not LTR5Hs flanking
CKLF-CMTM1	-0.66097	17129.5	-0.706711	0	0	0	0	not both up, not LTR5Hs flanking
CKM	-0.66097	17129.5	0.634785	0	0	0	0	not both up, not LTR5Hs flanking
CLCA1	-0.66097	17129.5	-0.68955	0	0	0	0	not both up, not LTR5Hs flanking
CLCA2	-0.66097	17129.5	-1.271	0	0	0	0	not both up, not LTR5Hs flanking
CLCA4	-0.66097	17129.5	-0.634323	0	0	0	0	not both up, not LTR5Hs flanking
CLCNKB	-0.66097	17129.5	-1.51887	0	0	0	0	not both up, not LTR5Hs flanking
CLDN14	-0.66097	17129.5	-0.724783	0	0	0	0	not both up, not LTR5Hs flanking
CLDN16	-0.66097	17129.5	-4.09215	0	0	0	0	not both up, not LTR5Hs flanking
CLDN24	-0.66097	17129.5	-0.698125	0	0	0	0	not both up, not LTR5Hs flanking
CLDN8	-0.66097	17129.5	-0.645931	0	0	0	0	not both up, not LTR5Hs flanking
CLEC12B	-0.66097	17129.5	-0.615044	0	0	0	0	not both up, not LTR5Hs flanking
CLEC17A	-0.66097	17129.5	-0.76565	0	0	0	0	not both up, not LTR5Hs flanking
CLEC18A	-0.66097	17129.5	-0.709423	0	0	0	0	not both up, not LTR5Hs flanking
CLEC18C	-0.66097	17129.5	-0.699816	0	0	0	0	not both up, not LTR5Hs flanking
CLEC19A	-0.66097	17129.5	-0.690201	0	0	0	0	not both up, not LTR5Hs flanking
CLEC2A	-0.66097	17129.5	-3.59678	0	0	0	0	not both up, not LTR5Hs flanking
CLEC2B	-0.66097	17129.5	-0.759654	0	0	0	0	not both up, not LTR5Hs flanking
CLEC3A	-0.66097	17129.5	-0.677198	0	0	0	0	not both up, not LTR5Hs flanking
CLEC4A	-0.66097	17129.5	-1.2803	0	0	0	0	not both up, not LTR5Hs flanking
CLEC4E	-0.66097	17129.5	-0.704788	0	0	0	0	not both up, not LTR5Hs flanking
CLEC4M	-0.66097	17129.5	-0.707729	0	0	0	0	not both up, not LTR5Hs flanking
CLEC5A	-0.66097	17129.5	-0.70618	0	0	0	0	not both up, not LTR5Hs flanking
CLECL1	-0.66097	17129.5	-0.719543	0	0	0	0	not both up, not LTR5Hs flanking
CLLU1	-0.66097	17129.5	-0.166852	0	0	0	0	not both up, not LTR5Hs flanking
CLLU1OS	-0.66097	17129.5	-0.532502	0	0	0	0	not both up, not LTR5Hs flanking
CLN3	-0.66097	17129.5	1.82837	0	0	1	0	not both up, not LTR5Hs flanking
CLN3	-0.66097	17129.5	-0.663162	0	0	0	0	not both up, not LTR5Hs flanking
CLPS	-0.66097	17129.5	-0.640189	0	0	0	0	not both up, not LTR5Hs flanking
CLPSL1	-0.66097	17129.5	2.09891	0	0	1	0	not both up, not LTR5Hs flanking
CLRN1	-0.66097	17129.5	-0.70436	0	0	0	0	not both up, not LTR5Hs flanking
CMTM1	-0.66097	17129.5	-0.600862	0	0	0	0	not both up, not LTR5Hs flanking
CMTM2	-0.66097	17129.5	-0.606659	0	0	0	0	not both up, not LTR5Hs flanking
CMTM5	-0.66097	17129.5	-0.863188	0	0	0	0	not both up, not LTR5Hs flanking
CNBD1	-0.66097	17129.5	-0.187382	0	0	0	0	not both up, not LTR5Hs flanking
CNDP1	-0.66097	17129.5	-0.208464	0	0	0	0	not both up, not LTR5Hs flanking
CNGA2	-0.66097	17129.5	-0.6926	0	0	0	0	not both up, not LTR5Hs flanking
CNGA3	-0.66097	17129.5	-0.636467	0	0	0	0	not both up, not LTR5Hs flanking
CNGA4	-0.66097	17129.5	-0.654287	0	0	0	0	not both up, not LTR5Hs flanking
CNGB1	-0.66097	17129.5	-0.241281	0	0	0	0	not both up, not LTR5Hs flanking
CNR2	-0.66097	17129.5	5.86466	0	0	1	0	not both up, not LTR5Hs flanking
CNTF	-0.66097	17129.5	0.154323	0	0	0	0	not both up, not LTR5Hs flanking
CNTN2	-0.66097	17129.5	-1.75485	0	0	0	0	not both up, not LTR5Hs flanking
CNTN6	-0.66097	17129.5	-0.797669	0	0	0	0	not both up, not LTR5Hs flanking
COL10A1	-0.66097	17129.5	-0.85151	0	0	0	0	not both up, not LTR5Hs flanking
COL22A1	-0.66097	17129.5	-1.58641	0	0	0	0	not both up, not LTR5Hs flanking
COL4A3	-0.66097	17129.5	-0.513655	0	0	0	0	not both up, not LTR5Hs flanking
COLEC10	-0.66097	17129.5	-0.730483	0	0	0	0	not both up, not LTR5Hs flanking
COMMD3-BMI1	-0.66097	17129.5	-0.665218	0	0	0	0	not both up, not LTR5Hs flanking
COMP	-0.66097	17129.5	-0.0914117	0	0	0	0	not both up, not LTR5Hs flanking
CORO7-PAM16	-0.66097	17129.5	-0.69135	0	0	0	0	not both up, not LTR5Hs flanking
COX4I2	-0.66097	17129.5	-1.1911	0	0	0	0	not both up, not LTR5Hs flanking
CPA1	-0.66097	17129.5	-0.725902	0	0	0	0	not both up, not LTR5Hs flanking
CPA3	-0.66097	17129.5	-0.698501	0	0	0	0	not both up, not LTR5Hs flanking
CPA4	-0.66097	17129.5	-0.586178	0	0	0	0	not both up, not LTR5Hs flanking
CPA6	-0.66097	17129.5	-0.747239	0	0	0	0	not both up, not LTR5Hs flanking
CPB1	-0.66097	17129.5	-0.697719	0	0	0	0	not both up, not LTR5Hs flanking
CPB2	-0.66097	17129.5	-0.940576	0	0	0	0	not both up, not LTR5Hs flanking
CPLX2	-0.66097	17129.5	-0.605811	0	0	0	0	not both up, not LTR5Hs flanking
CPLX4	-0.66097	17129.5	-0.78507	0	0	0	0	not both up, not LTR5Hs flanking
CPN2	-0.66097	17129.5	-0.44311	0	0	0	0	not both up, not LTR5Hs flanking
CPNE5	-0.66097	17129.5	-1.09905	0	0	0	0	not both up, not LTR5Hs flanking
CPNE6	-0.66097	17129.5	-0.446819	0	0	0	0	not both up, not LTR5Hs flanking
CPSF4L	-0.66097	17129.5	-0.681992	0	0	0	0	not both up, not LTR5Hs flanking
CPXCR1	-0.66097	17129.5	-0.653743	0	0	0	0	not both up, not LTR5Hs flanking
CPZ	-0.66097	17129.5	-0.722807	0	0	0	0	not both up, not LTR5Hs flanking
CRB1	-0.66097	17129.5	-0.900061	0	0	0	0	not both up, not LTR5Hs flanking
CRCT1	-0.66097	17129.5	-0.648129	0	0	0	0	not both up, not LTR5Hs flanking
CREB3L3	-0.66097	17129.5	-0.276288	0	0	0	0	not both up, not LTR5Hs flanking
CRH	-0.66097	17129.5	-0.691475	0	0	0	0	not both up, not LTR5Hs flanking
CRHR2	-0.66097	17129.5	-0.984979	0	0	0	0	not both up, not LTR5Hs flanking
CRISP1	-0.66097	17129.5	-0.644247	0	0	0	0	not both up, not LTR5Hs flanking
CRISP2	-0.66097	17129.5	-0.430258	0	0	0	0	not both up, not LTR5Hs flanking
CRP	-0.66097	17129.5	0.0570763	0	0	0	0	not both up, not LTR5Hs flanking
CRTAM	-0.66097	17129.5	-0.598318	0	0	0	0	not both up, not LTR5Hs flanking
CRX	-0.66097	17129.5	-0.686632	0	0	0	0	not both up, not LTR5Hs flanking
CRYBB2	-0.66097	17129.5	-0.944849	0	0	0	0	not both up, not LTR5Hs flanking
CRYBB3	-0.66097	17129.5	-0.681331	0	0	0	0	not both up, not LTR5Hs flanking
CRYGA	-0.66097	17129.5	-0.709357	0	0	0	0	not both up, not LTR5Hs flanking
CRYGC	-0.66097	17129.5	0.405531	0	0	0	0	not both up, not LTR5Hs flanking
CSF1R	-0.66097	17129.5	-0.327949	0	0	0	0	not both up, not LTR5Hs flanking
CSF3	-0.66097	17129.5	-0.675094	0	0	0	0	not both up, not LTR5Hs flanking
CSH2	-0.66097	17129.5	1.32236	0	0	0	0	not both up, not LTR5Hs flanking
CSHL1	-0.66097	17129.5	-0.681888	0	0	0	0	not both up, not LTR5Hs flanking
CSNK2B-LY6G5B-562	-0.66097	17129.5	-0.5541	0	0	0	0	not both up, not LTR5Hs flanking
CSRP3	-0.66097	17129.5	-0.690719	0	0	0	0	not both up, not LTR5Hs flanking
CST11	-0.66097	17129.5	-0.710848	0	0	0	0	not both up, not LTR5Hs flanking
CST7	-0.66097	17129.5	-0.702559	0	0	0	0	not both up, not LTR5Hs flanking
CST8	-0.66097	17129.5	-0.704397	0	0	0	0	not both up, not LTR5Hs flanking
CST9	-0.66097	17129.5	-0.707997	0	0	0	0	not both up, not LTR5Hs flanking
CSTA	-0.66097	17129.5	0.0731656	0	0	0	0	not both up, not LTR5Hs flanking
CSTL1	-0.66097	17129.5	-0.690201	0	0	0	0	not both up, not LTR5Hs flanking
CT45A3	-0.66097	17129.5	-0.710848	0	0	0	0	not both up, not LTR5Hs flanking
CT47B1	-0.66097	17129.5	-0.698501	0	0	0	0	not both up, not LTR5Hs flanking
CT62	-0.66097	17129.5	-1.02414	0	0	0	0	not both up, not LTR5Hs flanking
CT83	-0.66097	17129.5	2.22273	0	0	1	0	not both up, not LTR5Hs flanking
CTAG1A	-0.66097	17129.5	-0.693383	0	0	0	0	not both up, not LTR5Hs flanking
CTAGE15	-0.66097	17129.5	-0.56572	0	0	0	0	not both up, not LTR5Hs flanking
CTAGE4	-0.66097	17129.5	-0.639949	0	0	0	0	not both up, not LTR5Hs flanking
CTAGE6	-0.66097	17129.5	-0.648305	0	0	0	0	not both up, not LTR5Hs flanking
CTAGE8	-0.66097	17129.5	-0.694768	0	0	0	0	not both up, not LTR5Hs flanking
CTAGE9	-0.66097	17129.5	-0.70554	0	0	0	0	not both up, not LTR5Hs flanking
CTB-102L5.4	-0.66097	17129.5	-0.682758	0	0	0	0	not both up, not LTR5Hs flanking
CTB-133G6.1	-0.66097	17129.5	-0.68297	0	0	0	0	not both up, not LTR5Hs flanking
CTB-54O9.9	-0.66097	17129.5	-0.652858	0	0	0	0	not both up, not LTR5Hs flanking
CTC-260F20.3	-0.66097	17129.5	-0.273442	0	0	0	0	not both up, not LTR5Hs flanking
CTC-429P9.4	-0.66097	17129.5	-0.701745	0	0	0	0	not both up, not LTR5Hs flanking
CTC-435M10.3	-0.66097	17129.5	-0.671704	0	0	0	0	not both up, not LTR5Hs flanking
CTC-454I21.3	-0.66097	17129.5	-0.518736	0	0	0	0	not both up, not LTR5Hs flanking
CTD-2006C1.13	-0.66097	17129.5	-0.675028	0	0	0	0	not both up, not LTR5Hs flanking
CTD-2105E13.6	-0.66097	17129.5	-0.708572	0	0	0	0	not both up, not LTR5Hs flanking
CTD-2116N17.1	-0.66097	17129.5	-0.82187	0	0	0	0	not both up, not LTR5Hs flanking
CTD-2135J3.4	-0.66097	17129.5	-0.679192	0	0	0	0	not both up, not LTR5Hs flanking
CTD-2192J16.20	-0.66097	17129.5	0.32961	0	0	0	0	not both up, not LTR5Hs flanking
CTD-2313N18.7	-0.66097	17129.5	-0.847731	0	0	0	0	not both up, not LTR5Hs flanking
CTD-2349B8.1	-0.66097	17129.5	-0.706438	0	0	0	0	not both up, not LTR5Hs flanking
CTD-2369P2.12	-0.66097	17129.5	-0.687803	0	0	0	0	not both up, not LTR5Hs flanking
CTD-2370N5.3	-0.66097	17129.5	-0.669402	0	0	0	0	not both up, not LTR5Hs flanking
CTD-2410N18.5	-0.66097	17129.5	-0.697584	0	0	0	0	not both up, not LTR5Hs flanking
CTD-2501B8.1	-0.66097	17129.5	-0.657687	0	0	0	0	not both up, not LTR5Hs flanking
CTD-2528L19.4	-0.66097	17129.5	-0.606703	0	0	0	0	not both up, not LTR5Hs flanking
CTD-2545G14.7	-0.66097	17129.5	-0.707059	0	0	0	0	not both up, not LTR5Hs flanking
CTD-2574D22.6	-0.66097	17129.5	-0.720039	0	0	0	0	not both up, not LTR5Hs flanking
CTD-2583A14.9	-0.66097	17129.5	-0.743907	0	0	0	0	not both up, not LTR5Hs flanking
CTD-2587H24.4	-0.66097	17129.5	-0.704404	0	0	0	0	not both up, not LTR5Hs flanking
CTD-2616J11.11	-0.66097	17129.5	-0.647855	0	0	0	0	not both up, not LTR5Hs flanking
CTD-3105H18.16	-0.66097	17129.5	-0.630815	0	0	0	0	not both up, not LTR5Hs flanking
CTD-3105H18.18	-0.66097	17129.5	-0.707997	0	0	0	0	not both up, not LTR5Hs flanking
CTD-3138B18.4	-0.66097	17129.5	-0.731092	0	0	0	0	not both up, not LTR5Hs flanking
CTRB2	-0.66097	17129.5	-0.73093	0	0	0	0	not both up, not LTR5Hs flanking
CTRC	-0.66097	17129.5	-0.727286	0	0	0	0	not both up, not LTR5Hs flanking
CTSE	-0.66097	17129.5	-0.494415	0	0	0	0	not both up, not LTR5Hs flanking
CTSS	-0.66097	17129.5	3.79385	0	0	1	0	not both up, not LTR5Hs flanking
CTSW	-0.66097	17129.5	-0.705822	0	0	0	0	not both up, not LTR5Hs flanking
CTXN3	-0.66097	17129.5	-0.714738	0	0	0	0	not both up, not LTR5Hs flanking
CWH43	-0.66097	17129.5	-0.72787	0	0	0	0	not both up, not LTR5Hs flanking
CX3CR1	-0.66097	17129.5	0.0673156	0	0	0	0	not both up, not LTR5Hs flanking
CXCL10	-0.66097	17129.5	-0.556822	0	0	0	0	not both up, not LTR5Hs flanking
CXCL11	-0.66097	17129.5	-0.68167	0	0	0	0	not both up, not LTR5Hs flanking
CXCL13	-0.66097	17129.5	-0.824171	0	0	0	0	not both up, not LTR5Hs flanking
CXCL8	-0.66097	17129.5	-0.664185	0	0	0	0	not both up, not LTR5Hs flanking
CXCR1	-0.66097	17129.5	-0.673555	0	0	0	0	not both up, not LTR5Hs flanking
CXCR2	-0.66097	17129.5	-0.882983	0	0	0	0	not both up, not LTR5Hs flanking
CXCR3	-0.66097	17129.5	-0.65688	0	0	0	0	not both up, not LTR5Hs flanking
CXCR5	-0.66097	17129.5	-0.730554	0	0	0	0	not both up, not LTR5Hs flanking
CXCR6	-0.66097	17129.5	0.234825	0	0	0	0	not both up, not LTR5Hs flanking
CXorf21	-0.66097	17129.5	-0.565861	0	0	0	0	not both up, not LTR5Hs flanking
CXorf36	-0.66097	17129.5	-0.668216	0	0	0	0	not both up, not LTR5Hs flanking
CXorf49B	-0.66097	17129.5	-0.699429	0	0	0	0	not both up, not LTR5Hs flanking
CXorf65	-0.66097	17129.5	-0.566827	0	0	0	0	not both up, not LTR5Hs flanking
CXorf66	-0.66097	17129.5	-0.708094	0	0	0	0	not both up, not LTR5Hs flanking
CYBB	-0.66097	17129.5	-0.479415	0	0	0	0	not both up, not LTR5Hs flanking
CYLC1	-0.66097	17129.5	-0.673555	0	0	0	0	not both up, not LTR5Hs flanking
CYLC2	-0.66097	17129.5	-0.698139	0	0	0	0	not both up, not LTR5Hs flanking
CYP11B1	-0.66097	17129.5	-0.710848	0	0	0	0	not both up, not LTR5Hs flanking
CYP11B2	-0.66097	17129.5	-0.713347	0	0	0	0	not both up, not LTR5Hs flanking
CYP17A1	-0.66097	17129.5	-0.675221	0	0	0	0	not both up, not LTR5Hs flanking
CYP1A1	-0.66097	17129.5	-0.477396	0	0	0	0	not both up, not LTR5Hs flanking
CYP1A2	-0.66097	17129.5	-0.582654	0	0	0	0	not both up, not LTR5Hs flanking
CYP24A1	-0.66097	17129.5	-0.72401	0	0	0	0	not both up, not LTR5Hs flanking
CYP2A13	-0.66097	17129.5	-1.05466	0	0	0	0	not both up, not LTR5Hs flanking
CYP2A6	-0.66097	17129.5	-0.942684	0	0	0	0	not both up, not LTR5Hs flanking
CYP2A7	-0.66097	17129.5	-0.783812	0	0	0	0	not both up, not LTR5Hs flanking
CYP2C9	-0.66097	17129.5	-0.741254	0	0	0	0	not both up, not LTR5Hs flanking
CYP2D6	-0.66097	17129.5	-0.73037	0	0	0	0	not both up, not LTR5Hs flanking
CYP2W1	-0.66097	17129.5	-0.716869	0	0	0	0	not both up, not LTR5Hs flanking
CYP3A4	-0.66097	17129.5	-0.446503	0	0	0	0	not both up, not LTR5Hs flanking
CYP3A43	-0.66097	17129.5	-1.10329	0	0	0	0	not both up, not LTR5Hs flanking
CYP3A7	-0.66097	17129.5	-1.14902	0	0	0	0	not both up, not LTR5Hs flanking
CYP4A11	-0.66097	17129.5	-0.662072	0	0	0	0	not both up, not LTR5Hs flanking
CYP4A22	-0.66097	17129.5	-0.767636	0	0	0	0	not both up, not LTR5Hs flanking
CYP4F11	-0.66097	17129.5	-0.708278	0	0	0	0	not both up, not LTR5Hs flanking
CYP4F12	-0.66097	17129.5	-0.696159	0	0	0	0	not both up, not LTR5Hs flanking
CYP4F2	-0.66097	17129.5	-0.673555	0	0	0	0	not both up, not LTR5Hs flanking
CYP4F22	-0.66097	17129.5	-0.801468	0	0	0	0	not both up, not LTR5Hs flanking
CYP4F3	-0.66097	17129.5	-0.679608	0	0	0	0	not both up, not LTR5Hs flanking
CYP4F8	-0.66097	17129.5	-0.696212	0	0	0	0	not both up, not LTR5Hs flanking
CYP4Z1	-0.66097	17129.5	-1.05804	0	0	0	0	not both up, not LTR5Hs flanking
CYP7A1	-0.66097	17129.5	-0.692102	0	0	0	0	not both up, not LTR5Hs flanking
CYP8B1	-0.66097	17129.5	-0.681888	0	0	0	0	not both up, not LTR5Hs flanking
CYSLTR1	-0.66097	17129.5	-1.04219	0	0	0	0	not both up, not LTR5Hs flanking
CYTH4	-0.66097	17129.5	-0.691369	0	0	0	0	not both up, not LTR5Hs flanking
DAND5	-0.66097	17129.5	-0.889895	0	0	0	0	not both up, not LTR5Hs flanking
DAO	-0.66097	17129.5	-0.660125	0	0	0	0	not both up, not LTR5Hs flanking
DAOA	-0.66097	17129.5	-0.698501	0	0	0	0	not both up, not LTR5Hs flanking
DAPL1	-0.66097	17129.5	-0.710848	0	0	0	0	not both up, not LTR5Hs flanking
DBH	-0.66097	17129.5	-0.997165	0	0	0	0	not both up, not LTR5Hs flanking
DBNDD2	-0.66097	17129.5	-0.73812	0	0	0	0	not both up, not LTR5Hs flanking
DBX1	-0.66097	17129.5	-0.660875	0	0	0	0	not both up, not LTR5Hs flanking
DCAF12L2	-0.66097	17129.5	-0.943296	0	0	0	0	not both up, not LTR5Hs flanking
DCAF8L1	-0.66097	17129.5	-0.399564	0	0	0	0	not both up, not LTR5Hs flanking
DCAF8L2	-0.66097	17129.5	-0.615335	0	0	0	0	not both up, not LTR5Hs flanking
DCD	-0.66097	17129.5	-0.701395	0	0	0	0	not both up, not LTR5Hs flanking
DCDC2B	-0.66097	17129.5	-0.762029	0	0	0	0	not both up, not LTR5Hs flanking
DCDC2C	-0.66097	17129.5	-0.681121	0	0	0	0	not both up, not LTR5Hs flanking
DCST1	-0.66097	17129.5	-0.895371	0	0	0	0	not both up, not LTR5Hs flanking
DCSTAMP	-0.66097	17129.5	-0.708254	0	0	0	0	not both up, not LTR5Hs flanking
DCT	-0.66097	17129.5	-0.938089	0	0	0	0	not both up, not LTR5Hs flanking
DDI1	-0.66097	17129.5	-0.702559	0	0	0	0	not both up, not LTR5Hs flanking
DDN	-0.66097	17129.5	-0.769282	0	0	0	0	not both up, not LTR5Hs flanking
DDO	-0.66097	17129.5	-0.708017	0	0	0	0	not both up, not LTR5Hs flanking
DEFA5	-0.66097	17129.5	-0.714906	0	0	0	0	not both up, not LTR5Hs flanking
DEFB1	-0.66097	17129.5	-0.702559	0	0	0	0	not both up, not LTR5Hs flanking
DEFB106A	-0.66097	17129.5	-0.698501	0	0	0	0	not both up, not LTR5Hs flanking
DEFB107A	-0.66097	17129.5	-0.710848	0	0	0	0	not both up, not LTR5Hs flanking
DEFB108B	-0.66097	17129.5	-0.73914	0	0	0	0	not both up, not LTR5Hs flanking
DEFB118	-0.66097	17129.5	-0.698501	0	0	0	0	not both up, not LTR5Hs flanking
DEFB119	-0.66097	17129.5	-0.631017	0	0	0	0	not both up, not LTR5Hs flanking
DEFB121	-0.66097	17129.5	-0.670744	0	0	0	0	not both up, not LTR5Hs flanking
DEFB125	-0.66097	17129.5	-0.802914	0	0	0	0	not both up, not LTR5Hs flanking
DEFB126	-0.66097	17129.5	-0.510826	0	0	0	0	not both up, not LTR5Hs flanking
DEFB128	-0.66097	17129.5	-0.712129	0	0	0	0	not both up, not LTR5Hs flanking
DEFB129	-0.66097	17129.5	-0.690201	0	0	0	0	not both up, not LTR5Hs flanking
DEFB131	-0.66097	17129.5	-0.723027	0	0	0	0	not both up, not LTR5Hs flanking
DEFB132	-0.66097	17129.5	-0.690201	0	0	0	0	not both up, not LTR5Hs flanking
DEFB134	-0.66097	17129.5	-0.627218	0	0	0	0	not both up, not LTR5Hs flanking
DEFB135	-0.66097	17129.5	-0.690201	0	0	0	0	not both up, not LTR5Hs flanking
DGAT2L6	-0.66097	17129.5	-0.698501	0	0	0	0	not both up, not LTR5Hs flanking
DGKG	-0.66097	17129.5	-1.72589	0	0	0	0	not both up, not LTR5Hs flanking
DHH	-0.66097	17129.5	-0.683826	0	0	0	0	not both up, not LTR5Hs flanking
DHRS7C	-0.66097	17129.5	-0.710848	0	0	0	0	not both up, not LTR5Hs flanking
DHRS9	-0.66097	17129.5	-0.697313	0	0	0	0	not both up, not LTR5Hs flanking
DHRSX	-0.66097	17129.5	-0.615867	0	0	0	0	not both up, not LTR5Hs flanking
DHRSX	-0.66097	17129.5	-0.714532	0	0	0	0	not both up, not LTR5Hs flanking
DIO1	-0.66097	17129.5	-0.830928	0	0	0	0	not both up, not LTR5Hs flanking
DIRAS2	-0.66097	17129.5	-0.246605	0	0	0	0	not both up, not LTR5Hs flanking
DIRC1	-0.66097	17129.5	-0.673115	0	0	0	0	not both up, not LTR5Hs flanking
DKFZp313A047	-0.66097	17129.5	-0.698501	0	0	0	0	not both up, not LTR5Hs flanking
DKK2	-0.66097	17129.5	-0.666804	0	0	0	0	not both up, not LTR5Hs flanking
DLEC1	-0.66097	17129.5	-0.773972	0	0	0	0	not both up, not LTR5Hs flanking
DMP1	-0.66097	17129.5	-1.55474	0	0	0	0	not both up, not LTR5Hs flanking
DMRT2	-0.66097	17129.5	-0.673555	0	0	0	0	not both up, not LTR5Hs flanking
DMRTC1	-0.66097	17129.5	-0.717027	0	0	0	0	not both up, not LTR5Hs flanking
DNAH2	-0.66097	17129.5	-0.76798	0	0	0	0	not both up, not LTR5Hs flanking
DNAI2	-0.66097	17129.5	-0.697921	0	0	0	0	not both up, not LTR5Hs flanking
DNAJB8	-0.66097	17129.5	-0.712944	0	0	0	0	not both up, not LTR5Hs flanking
DNAJC5B	-0.66097	17129.5	-0.919779	0	0	0	0	not both up, not LTR5Hs flanking
DNASE2B	-0.66097	17129.5	-0.88837	0	0	0	0	not both up, not LTR5Hs flanking
DNTT	-0.66097	17129.5	1.99693	0	0	1	0	not both up, not LTR5Hs flanking
DPT	-0.66097	17129.5	-0.709955	0	0	0	0	not both up, not LTR5Hs flanking
DRC7	-0.66097	17129.5	-0.751225	0	0	0	0	not both up, not LTR5Hs flanking
DRD2	-0.66097	17129.5	-0.42133	0	0	0	0	not both up, not LTR5Hs flanking
DRD3	-0.66097	17129.5	0.132334	0	0	0	0	not both up, not LTR5Hs flanking
DRGX	-0.66097	17129.5	1.38285	0	0	0	0	not both up, not LTR5Hs flanking
DRICH1	-0.66097	17129.5	-0.550706	0	0	0	0	not both up, not LTR5Hs flanking
DRP2	-0.66097	17129.5	-1.55529	0	0	0	0	not both up, not LTR5Hs flanking
DSC1	-0.66097	17129.5	-0.184464	0	0	0	0	not both up, not LTR5Hs flanking
DSG1	-0.66097	17129.5	-0.300299	0	0	0	0	not both up, not LTR5Hs flanking
DSPP	-0.66097	17129.5	-1.06059	0	0	0	0	not both up, not LTR5Hs flanking
DTHD1	-0.66097	17129.5	-0.710848	0	0	0	0	not both up, not LTR5Hs flanking
DUOX2	-0.66097	17129.5	-1.30122	0	0	0	0	not both up, not LTR5Hs flanking
DUOXA2	-0.66097	17129.5	-1.78279	0	0	0	0	not both up, not LTR5Hs flanking
DUPD1	-0.66097	17129.5	-0.669167	0	0	0	0	not both up, not LTR5Hs flanking
DUSP21	-0.66097	17129.5	-0.401494	0	0	0	0	not both up, not LTR5Hs flanking
DUXA	-0.66097	17129.5	-0.339921	0	0	0	0	not both up, not LTR5Hs flanking
DYTN	-0.66097	17129.5	-0.682442	0	0	0	0	not both up, not LTR5Hs flanking
EBF1	-0.66097	17129.5	0.48789	0	0	0	0	not both up, not LTR5Hs flanking
EBLN1	-0.66097	17129.5	-0.146844	0	0	0	0	not both up, not LTR5Hs flanking
ECSCR	-0.66097	17129.5	-1.42402	0	0	0	0	not both up, not LTR5Hs flanking
EDAR	-0.66097	17129.5	-0.801789	0	0	0	0	not both up, not LTR5Hs flanking
EDDM3B	-0.66097	17129.5	-0.710848	0	0	0	0	not both up, not LTR5Hs flanking
EDN2	-0.66097	17129.5	-0.618317	0	0	0	0	not both up, not LTR5Hs flanking
EEF1E1-BLOC1S5	-0.66097	17129.5	-0.714906	0	0	0	0	not both up, not LTR5Hs flanking
EFCAB1	-0.66097	17129.5	-0.743359	0	0	0	0	not both up, not LTR5Hs flanking
EFCAB3	-0.66097	17129.5	-0.645859	0	0	0	0	not both up, not LTR5Hs flanking
EFCAB8	-0.66097	17129.5	-0.564403	0	0	0	0	not both up, not LTR5Hs flanking
EFCAB9	-0.66097	17129.5	-0.844801	0	0	0	0	not both up, not LTR5Hs flanking
EFCC1	-0.66097	17129.5	-0.172441	0	0	0	0	not both up, not LTR5Hs flanking
EHF	-0.66097	17129.5	-0.576865	0	0	0	0	not both up, not LTR5Hs flanking
EIF3CL	-0.66097	17129.5	0.77231	0	0	0	0	not both up, not LTR5Hs flanking
ELANE	-0.66097	17129.5	-0.670265	0	0	0	0	not both up, not LTR5Hs flanking
ELF5	-0.66097	17129.5	0.452894	0	0	0	0	not both up, not LTR5Hs flanking
ELL3	-0.66097	17129.5	-0.855931	0	0	0	0	not both up, not LTR5Hs flanking
ELSPBP1	-0.66097	17129.5	-0.640189	0	0	0	0	not both up, not LTR5Hs flanking
EMCN	-0.66097	17129.5	-0.685263	0	0	0	0	not both up, not LTR5Hs flanking
EMR1	-0.66097	17129.5	-0.200386	0	0	0	0	not both up, not LTR5Hs flanking
EMR3	-0.66097	17129.5	-0.72175	0	0	0	0	not both up, not LTR5Hs flanking
ENAM	-0.66097	17129.5	-0.753305	0	0	0	0	not both up, not LTR5Hs flanking
ENDOU	-0.66097	17129.5	-0.590141	0	0	0	0	not both up, not LTR5Hs flanking
ENPP3	-0.66097	17129.5	-0.949129	0	0	0	0	not both up, not LTR5Hs flanking
ENPP6	-0.66097	17129.5	-1.02155	0	0	0	0	not both up, not LTR5Hs flanking
ENPP7	-0.66097	17129.5	-0.711915	0	0	0	0	not both up, not LTR5Hs flanking
EPGN	-0.66097	17129.5	-0.702559	0	0	0	0	not both up, not LTR5Hs flanking
EPHA3	-0.66097	17129.5	-4.90029	0	0	0	0	not both up, not LTR5Hs flanking
EPHA5	-0.66097	17129.5	-0.799808	0	0	0	0	not both up, not LTR5Hs flanking
EPPIN	-0.66097	17129.5	-0.817824	0	0	0	0	not both up, not LTR5Hs flanking
EPPIN-WFDC6	-0.66097	17129.5	-0.883119	0	0	0	0	not both up, not LTR5Hs flanking
EPS8L3	-0.66097	17129.5	-0.568426	0	0	0	0	not both up, not LTR5Hs flanking
EPX	-0.66097	17129.5	-0.774536	0	0	0	0	not both up, not LTR5Hs flanking
EPYC	-0.66097	17129.5	-0.735219	0	0	0	0	not both up, not LTR5Hs flanking
EQTN	-0.66097	17129.5	-0.997953	0	0	0	0	not both up, not LTR5Hs flanking
ERAP2	-0.66097	17129.5	-0.634376	0	0	0	0	not both up, not LTR5Hs flanking
EREG	-0.66097	17129.5	-0.640189	0	0	0	0	not both up, not LTR5Hs flanking
ERICH3	-0.66097	17129.5	-0.718964	0	0	0	0	not both up, not LTR5Hs flanking
ERICH6	-0.66097	17129.5	-0.634639	0	0	0	0	not both up, not LTR5Hs flanking
ERICH6B	-0.66097	17129.5	-0.458301	0	0	0	0	not both up, not LTR5Hs flanking
ERVFRD-1	-0.66097	17129.5	-0.59526	0	0	0	0	not both up, not LTR5Hs flanking
ERVV-2	-0.66097	17129.5	0.307291	0	0	0	0	not both up, not LTR5Hs flanking
ESM1	-0.66097	17129.5	-0.681223	0	0	0	0	not both up, not LTR5Hs flanking
ESPNL	-0.66097	17129.5	-0.194981	0	0	0	0	not both up, not LTR5Hs flanking
ESRRB	-0.66097	17129.5	-0.863371	0	0	0	0	not both up, not LTR5Hs flanking
ETV3L	-0.66097	17129.5	-0.896238	0	0	0	0	not both up, not LTR5Hs flanking
EVI2A	-0.66097	17129.5	0.396245	0	0	0	0	not both up, not LTR5Hs flanking
EVI2B	-0.66097	17129.5	4.74834	0	0	1	0	not both up, not LTR5Hs flanking
EVX2	-0.66097	17129.5	-0.707912	0	0	0	0	not both up, not LTR5Hs flanking
EXOC3L4	-0.66097	17129.5	-0.175645	0	0	0	0	not both up, not LTR5Hs flanking
EXTL1	-0.66097	17129.5	-0.865395	0	0	0	0	not both up, not LTR5Hs flanking
F10	-0.66097	17129.5	-1.74386	0	0	0	0	not both up, not LTR5Hs flanking
F11	-0.66097	17129.5	-0.491045	0	0	0	0	not both up, not LTR5Hs flanking
F13B	-0.66097	17129.5	0.621968	0	0	0	0	not both up, not LTR5Hs flanking
F2RL2	-0.66097	17129.5	-1.37318	0	0	0	0	not both up, not LTR5Hs flanking
F2RL3	-0.66097	17129.5	-0.728357	0	0	0	0	not both up, not LTR5Hs flanking
F5	-0.66097	17129.5	-0.945024	0	0	0	0	not both up, not LTR5Hs flanking
F7	-0.66097	17129.5	-0.575102	0	0	0	0	not both up, not LTR5Hs flanking
F8A2	-0.66097	17129.5	-0.711221	0	0	0	0	not both up, not LTR5Hs flanking
FABP1	-0.66097	17129.5	-0.338711	0	0	0	0	not both up, not LTR5Hs flanking
FABP12	-0.66097	17129.5	-0.723027	0	0	0	0	not both up, not LTR5Hs flanking
FABP4	-0.66097	17129.5	-0.648305	0	0	0	0	not both up, not LTR5Hs flanking
FABP9	-0.66097	17129.5	-0.718964	0	0	0	0	not both up, not LTR5Hs flanking
FAIM3	-0.66097	17129.5	-0.743216	0	0	0	0	not both up, not LTR5Hs flanking
FAM107A	-0.66097	17129.5	-0.0471881	0	0	0	0	not both up, not LTR5Hs flanking
FAM129C	-0.66097	17129.5	-0.475037	0	0	0	0	not both up, not LTR5Hs flanking
FAM135B	-0.66097	17129.5	-1.17133	0	0	0	0	not both up, not LTR5Hs flanking
FAM151A	-0.66097	17129.5	9.85947	0	0	1	0	not both up, not LTR5Hs flanking
FAM153C	-0.66097	17129.5	-0.767977	0	0	0	0	not both up, not LTR5Hs flanking
FAM154A	-0.66097	17129.5	-0.478199	0	0	0	0	not both up, not LTR5Hs flanking
FAM156A	-0.66097	17129.5	-0.408005	0	0	0	0	not both up, not LTR5Hs flanking
FAM156B	-0.66097	17129.5	-0.448803	0	0	0	0	not both up, not LTR5Hs flanking
FAM163A	-0.66097	17129.5	-0.439941	0	0	0	0	not both up, not LTR5Hs flanking
FAM163B	-0.66097	17129.5	-0.810666	0	0	0	0	not both up, not LTR5Hs flanking
FAM166A	-0.66097	17129.5	-0.700299	0	0	0	0	not both up, not LTR5Hs flanking
FAM169B	-0.66097	17129.5	-0.373262	0	0	0	0	not both up, not LTR5Hs flanking
FAM170A	-0.66097	17129.5	-0.710848	0	0	0	0	not both up, not LTR5Hs flanking
FAM177B	-0.66097	17129.5	-0.595294	0	0	0	0	not both up, not LTR5Hs flanking
FAM179A	-0.66097	17129.5	0.107086	0	0	0	0	not both up, not LTR5Hs flanking
FAM180A	-0.66097	17129.5	-0.6965	0	0	0	0	not both up, not LTR5Hs flanking
FAM180B	-0.66097	17129.5	-0.702559	0	0	0	0	not both up, not LTR5Hs flanking
FAM181A	-0.66097	17129.5	-0.694259	0	0	0	0	not both up, not LTR5Hs flanking
FAM183B	-0.66097	17129.5	-0.703138	0	0	0	0	not both up, not LTR5Hs flanking
FAM186A	-0.66097	17129.5	-0.7368	0	0	0	0	not both up, not LTR5Hs flanking
FAM187B	-0.66097	17129.5	-0.681025	0	0	0	0	not both up, not LTR5Hs flanking
FAM19A1	-0.66097	17129.5	-1.1212	0	0	0	0	not both up, not LTR5Hs flanking
FAM205A	-0.66097	17129.5	-0.714906	0	0	0	0	not both up, not LTR5Hs flanking
FAM209A	-0.66097	17129.5	-0.525856	0	0	0	0	not both up, not LTR5Hs flanking
FAM215A	-0.66097	17129.5	-0.475038	0	0	0	0	not both up, not LTR5Hs flanking
FAM216B	-0.66097	17129.5	-0.969088	0	0	0	0	not both up, not LTR5Hs flanking
FAM217A	-0.66097	17129.5	-0.786678	0	0	0	0	not both up, not LTR5Hs flanking
FAM221B	-0.66097	17129.5	-1.02644	0	0	0	0	not both up, not LTR5Hs flanking
FAM231A	-0.66097	17129.5	-0.708728	0	0	0	0	not both up, not LTR5Hs flanking
FAM231C	-0.66097	17129.5	-0.707882	0	0	0	0	not both up, not LTR5Hs flanking
FAM231D	-0.66097	17129.5	-0.725592	0	0	0	0	not both up, not LTR5Hs flanking
FAM24A	-0.66097	17129.5	-0.710848	0	0	0	0	not both up, not LTR5Hs flanking
FAM25E	-0.66097	17129.5	-0.690201	0	0	0	0	not both up, not LTR5Hs flanking
FAM26D	-0.66097	17129.5	-0.301076	0	0	0	0	not both up, not LTR5Hs flanking
FAM3D	-0.66097	17129.5	-0.710848	0	0	0	0	not both up, not LTR5Hs flanking
FAM46D	-0.66097	17129.5	-0.550214	0	0	0	0	not both up, not LTR5Hs flanking
FAM47A	-0.66097	17129.5	-0.171274	0	0	0	0	not both up, not LTR5Hs flanking
FAM47C	-0.66097	17129.5	-0.677612	0	0	0	0	not both up, not LTR5Hs flanking
FAM47E-STBD1	-0.66097	17129.5	-1.45261	0	0	0	0	not both up, not LTR5Hs flanking
FAM47E-STBD1	-0.66097	17129.5	-0.743613	0	0	0	0	not both up, not LTR5Hs flanking
FAM71A	-0.66097	17129.5	-0.701764	0	0	0	0	not both up, not LTR5Hs flanking
FAM71B	-0.66097	17129.5	-0.72693	0	0	0	0	not both up, not LTR5Hs flanking
FAM71C	-0.66097	17129.5	-1.18662	0	0	0	0	not both up, not LTR5Hs flanking
FAM71E2	-0.66097	17129.5	-0.69702	0	0	0	0	not both up, not LTR5Hs flanking
FAM81B	-0.66097	17129.5	-0.439431	0	0	0	0	not both up, not LTR5Hs flanking
FAM86B2	-0.66097	17129.5	-0.879193	0	0	0	0	not both up, not LTR5Hs flanking
FAM90A26	-0.66097	17129.5	-0.702276	0	0	0	0	not both up, not LTR5Hs flanking
FAM92B	-0.66097	17129.5	-0.896943	0	0	0	0	not both up, not LTR5Hs flanking
FANCD2OS	-0.66097	17129.5	-0.355382	0	0	0	0	not both up, not LTR5Hs flanking
FAP	-0.66097	17129.5	-0.68167	0	0	0	0	not both up, not LTR5Hs flanking
FASLG	-0.66097	17129.5	-0.698501	0	0	0	0	not both up, not LTR5Hs flanking
FAT2	-0.66097	17129.5	-0.794665	0	0	0	0	not both up, not LTR5Hs flanking
FATE1	-0.66097	17129.5	-0.841759	0	0	0	0	not both up, not LTR5Hs flanking
FBLN7	-0.66097	17129.5	-1.13506	0	0	0	0	not both up, not LTR5Hs flanking
FBXO39	-0.66097	17129.5	-0.78413	0	0	0	0	not both up, not LTR5Hs flanking
FBXO40	-0.66097	17129.5	-0.741941	0	0	0	0	not both up, not LTR5Hs flanking
FBXW10	-0.66097	17129.5	-0.645285	0	0	0	0	not both up, not LTR5Hs flanking
FBXW12	-0.66097	17129.5	-2.64139	0	0	0	0	not both up, not LTR5Hs flanking
FCAMR	-0.66097	17129.5	-0.707051	0	0	0	0	not both up, not LTR5Hs flanking
FCAR	-0.66097	17129.5	-0.413097	0	0	0	0	not both up, not LTR5Hs flanking
FCER1A	-0.66097	17129.5	-0.681888	0	0	0	0	not both up, not LTR5Hs flanking
FCER2	-0.66097	17129.5	0.467408	0	0	0	0	not both up, not LTR5Hs flanking
FCGR1A	-0.66097	17129.5	-0.673555	0	0	0	0	not both up, not LTR5Hs flanking
FCGR1B	-0.66097	17129.5	-0.698501	0	0	0	0	not both up, not LTR5Hs flanking
FCGR2A	-0.66097	17129.5	-1.06114	0	0	0	0	not both up, not LTR5Hs flanking
FCGR2B	-0.66097	17129.5	3.41569	0	0	1	0	not both up, not LTR5Hs flanking
FCGR3A	-0.66097	17129.5	-0.710848	0	0	0	0	not both up, not LTR5Hs flanking
FCGR3B	-0.66097	17129.5	-0.708076	0	0	0	0	not both up, not LTR5Hs flanking
FCN1	-0.66097	17129.5	-0.702113	0	0	0	0	not both up, not LTR5Hs flanking
FCN2	-0.66097	17129.5	-0.708321	0	0	0	0	not both up, not LTR5Hs flanking
FCN3	-0.66097	17129.5	-0.645283	0	0	0	0	not both up, not LTR5Hs flanking
FCRL1	-0.66097	17129.5	-0.671742	0	0	0	0	not both up, not LTR5Hs flanking
FCRL2	-0.66097	17129.5	-0.702559	0	0	0	0	not both up, not LTR5Hs flanking
FCRL3	-0.66097	17129.5	-0.739288	0	0	0	0	not both up, not LTR5Hs flanking
FCRL4	-0.66097	17129.5	0.140969	0	0	0	0	not both up, not LTR5Hs flanking
FER1L5	-0.66097	17129.5	-1.41402	0	0	0	0	not both up, not LTR5Hs flanking
FER1L6	-0.66097	17129.5	-0.643252	0	0	0	0	not both up, not LTR5Hs flanking
FETUB	-0.66097	17129.5	-0.673333	0	0	0	0	not both up, not LTR5Hs flanking
FEV	-0.66097	17129.5	-0.653671	0	0	0	0	not both up, not LTR5Hs flanking
FFAR1	-0.66097	17129.5	-0.706617	0	0	0	0	not both up, not LTR5Hs flanking
FFAR2	-0.66097	17129.5	-0.552513	0	0	0	0	not both up, not LTR5Hs flanking
FFAR3	-0.66097	17129.5	-0.731684	0	0	0	0	not both up, not LTR5Hs flanking
FFAR4	-0.66097	17129.5	-0.675453	0	0	0	0	not both up, not LTR5Hs flanking
FGA	-0.66097	17129.5	2.5621	0	0	0	0	not both up, not LTR5Hs flanking
FGB	-0.66097	17129.5	4.17991	0	0	0	0	not both up, not LTR5Hs flanking
FGD2	-0.66097	17129.5	1.08996	0	0	1	0	not both up, not LTR5Hs flanking
FGF21	-0.66097	17129.5	-0.779035	0	0	0	0	not both up, not LTR5Hs flanking
FGF22	-0.66097	17129.5	-0.681888	0	0	0	0	not both up, not LTR5Hs flanking
FGF5	-0.66097	17129.5	-0.60932	0	0	0	0	not both up, not LTR5Hs flanking
FGF6	-0.66097	17129.5	-0.763211	0	0	0	0	not both up, not LTR5Hs flanking
FGG	-0.66097	17129.5	4.4552	0	0	0	0	not both up, not LTR5Hs flanking
FGL1	-0.66097	17129.5	3.95821	0	0	1	0	not both up, not LTR5Hs flanking
FGL2	-0.66097	17129.5	-1.25045	0	0	0	0	not both up, not LTR5Hs flanking
FIBIN	-0.66097	17129.5	-1.2249	0	0	0	0	not both up, not LTR5Hs flanking
FIGF	-0.66097	17129.5	-1.4954	0	0	0	0	not both up, not LTR5Hs flanking
FITM1	-0.66097	17129.5	-0.633084	0	0	0	0	not both up, not LTR5Hs flanking
FKSG48	-0.66097	17129.5	-0.527908	0	0	0	0	not both up, not LTR5Hs flanking
FKSG51	-0.66097	17129.5	0.296103	0	0	0	0	not both up, not LTR5Hs flanking
FKSG52	-0.66097	17129.5	-0.564271	0	0	0	0	not both up, not LTR5Hs flanking
FKSG54	-0.66097	17129.5	-0.523167	0	0	0	0	not both up, not LTR5Hs flanking
FKSG56	-0.66097	17129.5	-0.68021	0	0	0	0	not both up, not LTR5Hs flanking
FKSG59	-0.66097	17129.5	-0.702616	0	0	0	0	not both up, not LTR5Hs flanking
FKSG61	-0.66097	17129.5	-0.68633	0	0	0	0	not both up, not LTR5Hs flanking
FKSG62	-0.66097	17129.5	-0.66932	0	0	0	0	not both up, not LTR5Hs flanking
FKSG62	-0.66097	17129.5	-0.481502	0	0	0	0	not both up, not LTR5Hs flanking
FKSG63	-0.66097	17129.5	-0.655609	0	0	0	0	not both up, not LTR5Hs flanking
FKSG66	-0.66097	17129.5	-0.677966	0	0	0	0	not both up, not LTR5Hs flanking
FKSG66	-0.66097	17129.5	-0.428227	0	0	0	0	not both up, not LTR5Hs flanking
FKSG68	-0.66097	17129.5	-0.63982	0	0	0	0	not both up, not LTR5Hs flanking
FKSG70	-0.66097	17129.5	-0.657214	0	0	0	0	not both up, not LTR5Hs flanking
FLG	-0.66097	17129.5	0.704329	0	0	0	0	not both up, not LTR5Hs flanking
FLG2	-0.66097	17129.5	0.104679	0	0	0	0	not both up, not LTR5Hs flanking
FLI1	-0.66097	17129.5	-2.28569	0	0	0	0	not both up, not LTR5Hs flanking
FLJ20019	-0.66097	17129.5	-0.698501	0	0	0	0	not both up, not LTR5Hs flanking
FLT3	-0.66097	17129.5	-0.220735	0	0	0	0	not both up, not LTR5Hs flanking
FMO1	-0.66097	17129.5	-1.51436	0	0	0	0	not both up, not LTR5Hs flanking
FMO2	-0.66097	17129.5	-0.922872	0	0	0	0	not both up, not LTR5Hs flanking
FMO3	-0.66097	17129.5	-0.678271	0	0	0	0	not both up, not LTR5Hs flanking
FMO6P	-0.66097	17129.5	-0.784047	0	0	0	0	not both up, not LTR5Hs flanking
FMOD	-0.66097	17129.5	-0.60123	0	0	0	0	not both up, not LTR5Hs flanking
FMR1NB	-0.66097	17129.5	-0.566398	0	0	0	0	not both up, not LTR5Hs flanking
FNDC7	-0.66097	17129.5	-2.08727	0	0	0	0	not both up, not LTR5Hs flanking
FNDC8	-0.66097	17129.5	-0.650556	0	0	0	0	not both up, not LTR5Hs flanking
FNDC9	-0.66097	17129.5	-0.47912	0	0	0	0	not both up, not LTR5Hs flanking
FO538757.3	-0.66097	17129.5	-0.64411	0	0	0	0	not both up, not LTR5Hs flanking
FOLH1	-0.66097	17129.5	-0.545648	0	0	0	0	not both up, not LTR5Hs flanking
FOLR2	-0.66097	17129.5	0.218744	0	0	0	0	not both up, not LTR5Hs flanking
FOXD4	-0.66097	17129.5	-0.708182	0	0	0	0	not both up, not LTR5Hs flanking
FOXD4L3	-0.66097	17129.5	-0.698501	0	0	0	0	not both up, not LTR5Hs flanking
FOXD4L5	-0.66097	17129.5	-0.710676	0	0	0	0	not both up, not LTR5Hs flanking
FOXE1	-0.66097	17129.5	-0.189068	0	0	0	0	not both up, not LTR5Hs flanking
FOXG1	-0.66097	17129.5	0.427236	0	0	0	0	not both up, not LTR5Hs flanking
FOXI2	-0.66097	17129.5	-0.732126	0	0	0	0	not both up, not LTR5Hs flanking
FOXL1	-0.66097	17129.5	-0.7125	0	0	0	0	not both up, not LTR5Hs flanking
FOXN1	-0.66097	17129.5	-0.227004	0	0	0	0	not both up, not LTR5Hs flanking
FOXN4	-0.66097	17129.5	-0.982343	0	0	0	0	not both up, not LTR5Hs flanking
FOXQ1	-0.66097	17129.5	-0.712939	0	0	0	0	not both up, not LTR5Hs flanking
FOXR2	-0.66097	17129.5	5.05948	0	0	1	0	not both up, not LTR5Hs flanking
FOXS1	-0.66097	17129.5	-0.838381	0	0	0	0	not both up, not LTR5Hs flanking
FP325331.1	-0.66097	17129.5	-0.685625	0	0	0	0	not both up, not LTR5Hs flanking
FPR1	-0.66097	17129.5	-0.68719	0	0	0	0	not both up, not LTR5Hs flanking
FPR2	-0.66097	17129.5	-0.635513	0	0	0	0	not both up, not LTR5Hs flanking
FPR3	-0.66097	17129.5	-0.762186	0	0	0	0	not both up, not LTR5Hs flanking
FREM3	-0.66097	17129.5	-0.832995	0	0	0	0	not both up, not LTR5Hs flanking
FRG2	-0.66097	17129.5	0.169687	0	0	0	0	not both up, not LTR5Hs flanking
FRG2B	-0.66097	17129.5	-0.561586	0	0	0	0	not both up, not LTR5Hs flanking
FRMD7	-0.66097	17129.5	-0.858245	0	0	0	0	not both up, not LTR5Hs flanking
FRMPD2	-0.66097	17129.5	-0.699526	0	0	0	0	not both up, not LTR5Hs flanking
FSCB	-0.66097	17129.5	-0.710848	0	0	0	0	not both up, not LTR5Hs flanking
FSCN2	-0.66097	17129.5	-0.475723	0	0	0	0	not both up, not LTR5Hs flanking
FSCN3	-0.66097	17129.5	-0.683383	0	0	0	0	not both up, not LTR5Hs flanking
FSHB	-0.66097	17129.5	-0.710848	0	0	0	0	not both up, not LTR5Hs flanking
FSHR	-0.66097	17129.5	-0.614873	0	0	0	0	not both up, not LTR5Hs flanking
FTHL17	-0.66097	17129.5	0.517478	0	0	0	0	not both up, not LTR5Hs flanking
FTMT	-0.66097	17129.5	-0.704992	0	0	0	0	not both up, not LTR5Hs flanking
FUT3	-0.66097	17129.5	0.714013	0	0	0	0	not both up, not LTR5Hs flanking
FUT5	-0.66097	17129.5	-0.723893	0	0	0	0	not both up, not LTR5Hs flanking
FUT6	-0.66097	17129.5	-0.0962993	0	0	0	0	not both up, not LTR5Hs flanking
FUT7	-0.66097	17129.5	-0.708354	0	0	0	0	not both up, not LTR5Hs flanking
FXYD2	-0.66097	17129.5	2.47021	0	0	1	0	not both up, not LTR5Hs flanking
G6PC	-0.66097	17129.5	-0.586201	0	0	0	0	not both up, not LTR5Hs flanking
G6PC2	-0.66097	17129.5	-0.293969	0	0	0	0	not both up, not LTR5Hs flanking
GABRA4	-0.66097	17129.5	-0.865735	0	0	0	0	not both up, not LTR5Hs flanking
GABRA6	-0.66097	17129.5	-0.702559	0	0	0	0	not both up, not LTR5Hs flanking
GABRB1	-0.66097	17129.5	-1.10783	0	0	0	0	not both up, not LTR5Hs flanking
GABRG1	-0.66097	17129.5	2.11882	0	0	0	0	not both up, not LTR5Hs flanking
GABRR2	-0.66097	17129.5	-0.68313	0	0	0	0	not both up, not LTR5Hs flanking
GABRR3	-0.66097	17129.5	-0.707288	0	0	0	0	not both up, not LTR5Hs flanking
GAFA3	-0.66097	17129.5	-0.590497	0	0	0	0	not both up, not LTR5Hs flanking
GAGE10	-0.66097	17129.5	-0.755579	0	0	0	0	not both up, not LTR5Hs flanking
GAGE13	-0.66097	17129.5	-0.703407	0	0	0	0	not both up, not LTR5Hs flanking
GAL3ST2	-0.66097	17129.5	-0.703732	0	0	0	0	not both up, not LTR5Hs flanking
GALNT15	-0.66097	17129.5	-0.782564	0	0	0	0	not both up, not LTR5Hs flanking
GALNT4	-0.66097	17129.5	-0.54411	0	0	0	0	not both up, not LTR5Hs flanking
GALNT5	-0.66097	17129.5	-0.401295	0	0	0	0	not both up, not LTR5Hs flanking
GALNT9	-0.66097	17129.5	-0.729206	0	0	0	0	not both up, not LTR5Hs flanking
GALNTL5	-0.66097	17129.5	-0.882963	0	0	0	0	not both up, not LTR5Hs flanking
GALP	-0.66097	17129.5	-1.12761	0	0	0	0	not both up, not LTR5Hs flanking
GAPT	-0.66097	17129.5	-0.275064	0	0	0	0	not both up, not LTR5Hs flanking
GAS2L2	-0.66097	17129.5	-0.690522	0	0	0	0	not both up, not LTR5Hs flanking
GAST	-0.66097	17129.5	-0.585484	0	0	0	0	not both up, not LTR5Hs flanking
GATA1	-0.66097	17129.5	-0.706127	0	0	0	0	not both up, not LTR5Hs flanking
GBP6	-0.66097	17129.5	-0.720606	0	0	0	0	not both up, not LTR5Hs flanking
GBP7	-0.66097	17129.5	-0.715432	0	0	0	0	not both up, not LTR5Hs flanking
GBX1	-0.66097	17129.5	-0.710704	0	0	0	0	not both up, not LTR5Hs flanking
GCG	-0.66097	17129.5	-0.796418	0	0	0	0	not both up, not LTR5Hs flanking
GCM1	-0.66097	17129.5	6.60207	0	0	1	0	not both up, not LTR5Hs flanking
GCM2	-0.66097	17129.5	-0.502838	0	0	0	0	not both up, not LTR5Hs flanking
GCNT3	-0.66097	17129.5	3.45999	0	0	1	0	not both up, not LTR5Hs flanking
GCNT7	-0.66097	17129.5	0.362216	0	0	0	0	not both up, not LTR5Hs flanking
GCSAM	-0.66097	17129.5	-0.903638	0	0	0	0	not both up, not LTR5Hs flanking
GDF10	-0.66097	17129.5	-0.775841	0	0	0	0	not both up, not LTR5Hs flanking
GDF2	-0.66097	17129.5	-0.701151	0	0	0	0	not both up, not LTR5Hs flanking
GDF5	-0.66097	17129.5	-0.603579	0	0	0	0	not both up, not LTR5Hs flanking
GDF5OS	-0.66097	17129.5	-0.8334	0	0	0	0	not both up, not LTR5Hs flanking
GFAP	-0.66097	17129.5	-0.875846	0	0	0	0	not both up, not LTR5Hs flanking
GFI1B	-0.66097	17129.5	-0.790456	0	0	0	0	not both up, not LTR5Hs flanking
GFRAL	-0.66097	17129.5	-0.714408	0	0	0	0	not both up, not LTR5Hs flanking
GGT2	-0.66097	17129.5	-0.582139	0	0	0	0	not both up, not LTR5Hs flanking
GGT6	-0.66097	17129.5	-0.691274	0	0	0	0	not both up, not LTR5Hs flanking
GGTLC2	-0.66097	17129.5	-0.636451	0	0	0	0	not both up, not LTR5Hs flanking
GGTLC3	-0.66097	17129.5	-0.685538	0	0	0	0	not both up, not LTR5Hs flanking
GH1	-0.66097	17129.5	-0.742043	0	0	0	0	not both up, not LTR5Hs flanking
GH2	-0.66097	17129.5	-0.792321	0	0	0	0	not both up, not LTR5Hs flanking
GHRH	-0.66097	17129.5	-0.8336	0	0	0	0	not both up, not LTR5Hs flanking
GHSR	-0.66097	17129.5	-0.700011	0	0	0	0	not both up, not LTR5Hs flanking
GIF	-0.66097	17129.5	-0.695201	0	0	0	0	not both up, not LTR5Hs flanking
GIMAP1	-0.66097	17129.5	-0.699053	0	0	0	0	not both up, not LTR5Hs flanking
GIMAP2	-0.66097	17129.5	-1.13467	0	0	0	0	not both up, not LTR5Hs flanking
GIMAP4	-0.66097	17129.5	-0.692445	0	0	0	0	not both up, not LTR5Hs flanking
GIMAP5	-0.66097	17129.5	-0.681888	0	0	0	0	not both up, not LTR5Hs flanking
GIMAP6	-0.66097	17129.5	-0.690034	0	0	0	0	not both up, not LTR5Hs flanking
GIMAP7	-0.66097	17129.5	0.281988	0	0	0	0	not both up, not LTR5Hs flanking
GIMAP8	-0.66097	17129.5	-0.684914	0	0	0	0	not both up, not LTR5Hs flanking
GIPR	-0.66097	17129.5	-0.363544	0	0	0	0	not both up, not LTR5Hs flanking
GJA8	-0.66097	17129.5	-0.698501	0	0	0	0	not both up, not LTR5Hs flanking
GJA9	-0.66097	17129.5	-0.721726	0	0	0	0	not both up, not LTR5Hs flanking
GJB1	-0.66097	17129.5	-0.483819	0	0	0	0	not both up, not LTR5Hs flanking
GJB4	-0.66097	17129.5	0.772142	0	0	0	0	not both up, not LTR5Hs flanking
GJB6	-0.66097	17129.5	-0.718964	0	0	0	0	not both up, not LTR5Hs flanking
GJD4	-0.66097	17129.5	-0.711146	0	0	0	0	not both up, not LTR5Hs flanking
GK2	-0.66097	17129.5	-0.68871	0	0	0	0	not both up, not LTR5Hs flanking
GKN1	-0.66097	17129.5	-0.748202	0	0	0	0	not both up, not LTR5Hs flanking
GLOD5	-0.66097	17129.5	-0.733924	0	0	0	0	not both up, not LTR5Hs flanking
GLP1R	-0.66097	17129.5	-1.34746	0	0	0	0	not both up, not LTR5Hs flanking
GLP2R	-0.66097	17129.5	-0.653446	0	0	0	0	not both up, not LTR5Hs flanking
GLRA1	-0.66097	17129.5	-0.879197	0	0	0	0	not both up, not LTR5Hs flanking
GLRA2	-0.66097	17129.5	-1.20577	0	0	0	0	not both up, not LTR5Hs flanking
GLRA4	-0.66097	17129.5	-0.8224	0	0	0	0	not both up, not LTR5Hs flanking
GLT6D1	-0.66097	17129.5	-3.93943	0	0	0	0	not both up, not LTR5Hs flanking
GLYAT	-0.66097	17129.5	-0.631815	0	0	0	0	not both up, not LTR5Hs flanking
GLYATL3	-0.66097	17129.5	-0.361334	0	0	0	0	not both up, not LTR5Hs flanking
GMNC	-0.66097	17129.5	-0.718964	0	0	0	0	not both up, not LTR5Hs flanking
GNAT1	-0.66097	17129.5	-0.733914	0	0	0	0	not both up, not LTR5Hs flanking
GNAT3	-0.66097	17129.5	-0.745686	0	0	0	0	not both up, not LTR5Hs flanking
GNG13	-0.66097	17129.5	-0.493952	0	0	0	0	not both up, not LTR5Hs flanking
GNG8	-0.66097	17129.5	-0.81592	0	0	0	0	not both up, not LTR5Hs flanking
GNLY	-0.66097	17129.5	-0.792232	0	0	0	0	not both up, not LTR5Hs flanking
GNRH2	-0.66097	17129.5	-0.640182	0	0	0	0	not both up, not LTR5Hs flanking
GNRHR	-0.66097	17129.5	-1.85022	0	0	0	0	not both up, not LTR5Hs flanking
GOLGA6A	-0.66097	17129.5	-0.846875	0	0	0	0	not both up, not LTR5Hs flanking
GOLGA6B	-0.66097	17129.5	-0.76825	0	0	0	0	not both up, not LTR5Hs flanking
GOLGA6C	-0.66097	17129.5	-0.710848	0	0	0	0	not both up, not LTR5Hs flanking
GOLGA6D	-0.66097	17129.5	-1.17116	0	0	0	0	not both up, not LTR5Hs flanking
GOLGA6L2	-0.66097	17129.5	-0.597993	0	0	0	0	not both up, not LTR5Hs flanking
GOLGA6L22	-0.66097	17129.5	-0.698501	0	0	0	0	not both up, not LTR5Hs flanking
GOLGA6L6	-0.66097	17129.5	-0.690201	0	0	0	0	not both up, not LTR5Hs flanking
GOLGA8H	-0.66097	17129.5	-0.757378	0	0	0	0	not both up, not LTR5Hs flanking
GOLGA8K	-0.66097	17129.5	-0.712804	0	0	0	0	not both up, not LTR5Hs flanking
GOLGA8M	-0.66097	17129.5	-0.718964	0	0	0	0	not both up, not LTR5Hs flanking
GOLGA8S	-0.66097	17129.5	-0.708075	0	0	0	0	not both up, not LTR5Hs flanking
GOLGA8T	-0.66097	17129.5	-0.714736	0	0	0	0	not both up, not LTR5Hs flanking
GOT1L1	-0.66097	17129.5	-0.618348	0	0	0	0	not both up, not LTR5Hs flanking
GP2	-0.66097	17129.5	-0.682707	0	0	0	0	not both up, not LTR5Hs flanking
GPA33	-0.66097	17129.5	-1.09745	0	0	0	0	not both up, not LTR5Hs flanking
GPBAR1	-0.66097	17129.5	-0.418289	0	0	0	0	not both up, not LTR5Hs flanking
GPD1	-0.66097	17129.5	-0.688542	0	0	0	0	not both up, not LTR5Hs flanking
GPHB5	-0.66097	17129.5	-0.665218	0	0	0	0	not both up, not LTR5Hs flanking
GPIHBP1	-0.66097	17129.5	-0.708076	0	0	0	0	not both up, not LTR5Hs flanking
GPR1	-0.66097	17129.5	-1.51581	0	0	0	0	not both up, not LTR5Hs flanking
GPR101	-0.66097	17129.5	-0.476148	0	0	0	0	not both up, not LTR5Hs flanking
GPR110	-0.66097	17129.5	-0.828084	0	0	0	0	not both up, not LTR5Hs flanking
GPR111	-0.66097	17129.5	-0.742284	0	0	0	0	not both up, not LTR5Hs flanking
GPR112	-0.66097	17129.5	-0.622997	0	0	0	0	not both up, not LTR5Hs flanking
GPR113	-0.66097	17129.5	-0.838611	0	0	0	0	not both up, not LTR5Hs flanking
GPR115	-0.66097	17129.5	-0.586922	0	0	0	0	not both up, not LTR5Hs flanking
GPR119	-0.66097	17129.5	-0.673555	0	0	0	0	not both up, not LTR5Hs flanking
GPR12	-0.66097	17129.5	-0.374526	0	0	0	0	not both up, not LTR5Hs flanking
GPR123	-0.66097	17129.5	-0.0924335	0	0	0	0	not both up, not LTR5Hs flanking
GPR132	-0.66097	17129.5	-0.418046	0	0	0	0	not both up, not LTR5Hs flanking
GPR139	-0.66097	17129.5	-0.718975	0	0	0	0	not both up, not LTR5Hs flanking
GPR141	-0.66097	17129.5	-1.97417	0	0	0	0	not both up, not LTR5Hs flanking
GPR142	-0.66097	17129.5	-0.781264	0	0	0	0	not both up, not LTR5Hs flanking
GPR144	-0.66097	17129.5	-0.760224	0	0	0	0	not both up, not LTR5Hs flanking
GPR148	-0.66097	17129.5	-0.721928	0	0	0	0	not both up, not LTR5Hs flanking
GPR149	-0.66097	17129.5	-0.661479	0	0	0	0	not both up, not LTR5Hs flanking
GPR150	-0.66097	17129.5	-0.835525	0	0	0	0	not both up, not LTR5Hs flanking
GPR151	-0.66097	17129.5	-0.620168	0	0	0	0	not both up, not LTR5Hs flanking
GPR152	-0.66097	17129.5	-0.681888	0	0	0	0	not both up, not LTR5Hs flanking
GPR17	-0.66097	17129.5	-0.718964	0	0	0	0	not both up, not LTR5Hs flanking
GPR179	-0.66097	17129.5	-0.664987	0	0	0	0	not both up, not LTR5Hs flanking
GPR18	-0.66097	17129.5	0.434783	0	0	0	0	not both up, not LTR5Hs flanking
GPR182	-0.66097	17129.5	-0.820706	0	0	0	0	not both up, not LTR5Hs flanking
GPR183	-0.66097	17129.5	-0.331261	0	0	0	0	not both up, not LTR5Hs flanking
GPR20	-0.66097	17129.5	-1.85316	0	0	0	0	not both up, not LTR5Hs flanking
GPR21	-0.66097	17129.5	-0.698501	0	0	0	0	not both up, not LTR5Hs flanking
GPR25	-0.66097	17129.5	-0.694259	0	0	0	0	not both up, not LTR5Hs flanking
GPR26	-0.66097	17129.5	-0.44695	0	0	0	0	not both up, not LTR5Hs flanking
GPR31	-0.66097	17129.5	-0.709247	0	0	0	0	not both up, not LTR5Hs flanking
GPR32	-0.66097	17129.5	0.284515	0	0	0	0	not both up, not LTR5Hs flanking
GPR33	-0.66097	17129.5	-0.82107	0	0	0	0	not both up, not LTR5Hs flanking
GPR34	-0.66097	17129.5	0.0487405	0	0	0	0	not both up, not LTR5Hs flanking
GPR37L1	-0.66097	17129.5	1.04233	0	0	0	0	not both up, not LTR5Hs flanking
GPR42	-0.66097	17129.5	-0.710233	0	0	0	0	not both up, not LTR5Hs flanking
GPR45	-0.66097	17129.5	0.00897189	0	0	0	0	not both up, not LTR5Hs flanking
GPR52	-0.66097	17129.5	-0.904028	0	0	0	0	not both up, not LTR5Hs flanking
GPR55	-0.66097	17129.5	-0.292599	0	0	0	0	not both up, not LTR5Hs flanking
GPR61	-0.66097	17129.5	-0.734455	0	0	0	0	not both up, not LTR5Hs flanking
GPR62	-0.66097	17129.5	-0.882016	0	0	0	0	not both up, not LTR5Hs flanking
GPR65	-0.66097	17129.5	-0.674374	0	0	0	0	not both up, not LTR5Hs flanking
GPR78	-0.66097	17129.5	-0.488391	0	0	0	0	not both up, not LTR5Hs flanking
GPR83	-0.66097	17129.5	-2.68982	0	0	0	0	not both up, not LTR5Hs flanking
GPR84	-0.66097	17129.5	-0.710848	0	0	0	0	not both up, not LTR5Hs flanking
GPR88	-0.66097	17129.5	-0.800452	0	0	0	0	not both up, not LTR5Hs flanking
GPRC5D	-0.66097	17129.5	1.64872	0	0	1	0	not both up, not LTR5Hs flanking
GPX5	-0.66097	17129.5	-0.698501	0	0	0	0	not both up, not LTR5Hs flanking
GPX6	-0.66097	17129.5	-0.653374	0	0	0	0	not both up, not LTR5Hs flanking
GRAP2	-0.66097	17129.5	-0.0114455	0	0	0	0	not both up, not LTR5Hs flanking
GRAPL	-0.66097	17129.5	-0.727935	0	0	0	0	not both up, not LTR5Hs flanking
GRID2IP	-0.66097	17129.5	-0.947169	0	0	0	0	not both up, not LTR5Hs flanking
GRIK1	-0.66097	17129.5	-0.889486	0	0	0	0	not both up, not LTR5Hs flanking
GRIN3A	-0.66097	17129.5	-0.151172	0	0	0	0	not both up, not LTR5Hs flanking
GRK1	-0.66097	17129.5	-0.628879	0	0	0	0	not both up, not LTR5Hs flanking
GRK7	-0.66097	17129.5	-0.719727	0	0	0	0	not both up, not LTR5Hs flanking
GRM5	-0.66097	17129.5	-0.77436	0	0	0	0	not both up, not LTR5Hs flanking
GRM6	-0.66097	17129.5	-0.247045	0	0	0	0	not both up, not LTR5Hs flanking
GRXCR1	-0.66097	17129.5	-0.731312	0	0	0	0	not both up, not LTR5Hs flanking
GRXCR2	-0.66097	17129.5	-0.712421	0	0	0	0	not both up, not LTR5Hs flanking
GS1-114I9.3	-0.66097	17129.5	-0.659835	0	0	0	0	not both up, not LTR5Hs flanking
GS1-259H13.10	-0.66097	17129.5	-0.719511	0	0	0	0	not both up, not LTR5Hs flanking
GSC2	-0.66097	17129.5	-0.694259	0	0	0	0	not both up, not LTR5Hs flanking
GSDMA	-0.66097	17129.5	-0.709409	0	0	0	0	not both up, not LTR5Hs flanking
GSDMC	-0.66097	17129.5	-0.700046	0	0	0	0	not both up, not LTR5Hs flanking
GSG1L	-0.66097	17129.5	-1.01641	0	0	0	0	not both up, not LTR5Hs flanking
GSTA5	-0.66097	17129.5	-0.698501	0	0	0	0	not both up, not LTR5Hs flanking
GSX1	-0.66097	17129.5	-0.686705	0	0	0	0	not both up, not LTR5Hs flanking
GSX2	-0.66097	17129.5	-0.709248	0	0	0	0	not both up, not LTR5Hs flanking
GTSF1L	-0.66097	17129.5	-0.579305	0	0	0	0	not both up, not LTR5Hs flanking
GUCA1C	-0.66097	17129.5	-0.698687	0	0	0	0	not both up, not LTR5Hs flanking
GUCA2A	-0.66097	17129.5	-0.550483	0	0	0	0	not both up, not LTR5Hs flanking
GUCY2D	-0.66097	17129.5	-1.07635	0	0	0	0	not both up, not LTR5Hs flanking
GUCY2F	-0.66097	17129.5	-0.831205	0	0	0	0	not both up, not LTR5Hs flanking
GVQW1	-0.66097	17129.5	-0.661457	0	0	0	0	not both up, not LTR5Hs flanking
GYPA	-0.66097	17129.5	-0.63792	0	0	0	0	not both up, not LTR5Hs flanking
GYPB	-0.66097	17129.5	-0.644789	0	0	0	0	not both up, not LTR5Hs flanking
GYPE	-0.66097	17129.5	-0.727091	0	0	0	0	not both up, not LTR5Hs flanking
H1FNT	-0.66097	17129.5	-0.535054	0	0	0	0	not both up, not LTR5Hs flanking
H1FOO	-0.66097	17129.5	-0.702343	0	0	0	0	not both up, not LTR5Hs flanking
H2AFB1	-0.66097	17129.5	-0.681888	0	0	0	0	not both up, not LTR5Hs flanking
H2BFM	-0.66097	17129.5	-0.969627	0	0	0	0	not both up, not LTR5Hs flanking
HABP2	-0.66097	17129.5	-0.213714	0	0	0	0	not both up, not LTR5Hs flanking
HAL	-0.66097	17129.5	-0.293739	0	0	0	0	not both up, not LTR5Hs flanking
HAMP	-0.66097	17129.5	-0.765017	0	0	0	0	not both up, not LTR5Hs flanking
HAO2	-0.66097	17129.5	-0.837553	0	0	0	0	not both up, not LTR5Hs flanking
HAVCR1	-0.66097	17129.5	4.84133	0	0	1	0	not both up, not LTR5Hs flanking
HAVCR2	-0.66097	17129.5	-0.825265	0	0	0	0	not both up, not LTR5Hs flanking
HBB	-0.66097	17129.5	-0.18742	0	0	0	0	not both up, not LTR5Hs flanking
HBD	-0.66097	17129.5	-0.699511	0	0	0	0	not both up, not LTR5Hs flanking
HBG2	-0.66097	17129.5	-0.827387	0	0	0	0	not both up, not LTR5Hs flanking
HBM	-0.66097	17129.5	-0.653051	0	0	0	0	not both up, not LTR5Hs flanking
HBZ	-0.66097	17129.5	-0.676239	0	0	0	0	not both up, not LTR5Hs flanking
HCRT	-0.66097	17129.5	-0.774583	0	0	0	0	not both up, not LTR5Hs flanking
HCRTR1	-0.66097	17129.5	-0.709508	0	0	0	0	not both up, not LTR5Hs flanking
HCRTR2	-0.66097	17129.5	-0.731154	0	0	0	0	not both up, not LTR5Hs flanking
HDC	-0.66097	17129.5	-0.708782	0	0	0	0	not both up, not LTR5Hs flanking
HEATR4	-0.66097	17129.5	-1.27738	0	0	0	0	not both up, not LTR5Hs flanking
HEATR9	-0.66097	17129.5	-0.714906	0	0	0	0	not both up, not LTR5Hs flanking
HELT	-0.66097	17129.5	-0.408904	0	0	0	0	not both up, not LTR5Hs flanking
HEMGN	-0.66097	17129.5	-0.609016	0	0	0	0	not both up, not LTR5Hs flanking
HEPACAM	-0.66097	17129.5	-0.329706	0	0	0	0	not both up, not LTR5Hs flanking
HEPACAM2	-0.66097	17129.5	-0.690004	0	0	0	0	not both up, not LTR5Hs flanking
HEPHL1	-0.66097	17129.5	-2.44379	0	0	0	0	not both up, not LTR5Hs flanking
HFE2	-0.66097	17129.5	-0.517562	0	0	0	0	not both up, not LTR5Hs flanking
HGFAC	-0.66097	17129.5	-0.706134	0	0	0	0	not both up, not LTR5Hs flanking
HHATL	-0.66097	17129.5	-0.65688	0	0	0	0	not both up, not LTR5Hs flanking
HHIPL2	-0.66097	17129.5	-0.373771	0	0	0	0	not both up, not LTR5Hs flanking
HHLA2	-0.66097	17129.5	0.45137	0	0	0	0	not both up, not LTR5Hs flanking
HIGD1B	-0.66097	17129.5	-0.622718	0	0	0	0	not both up, not LTR5Hs flanking
HIGD1C	-0.66097	17129.5	-0.718964	0	0	0	0	not both up, not LTR5Hs flanking
HIGD2B	-0.66097	17129.5	-0.31169	0	0	0	0	not both up, not LTR5Hs flanking
HIPK4	-0.66097	17129.5	-0.521863	0	0	0	0	not both up, not LTR5Hs flanking
HIST1H3C	-0.66097	17129.5	0.882586	0	0	0	0	not both up, not LTR5Hs flanking
HIST1H3E	-0.66097	17129.5	-0.32718	0	0	0	0	not both up, not LTR5Hs flanking
HIST1H4G	-0.66097	17129.5	-0.710113	0	0	0	0	not both up, not LTR5Hs flanking
HIST2H2AA4	-0.66097	17129.5	-0.542828	0	0	0	0	not both up, not LTR5Hs flanking
HIST2H2AA4	-0.66097	17129.5	-0.573567	0	0	0	0	not both up, not LTR5Hs flanking
HIST2H3A	-0.66097	17129.5	-0.696075	0	0	0	0	not both up, not LTR5Hs flanking
HIST2H3C	-0.66097	17129.5	-0.692212	0	0	0	0	not both up, not LTR5Hs flanking
HIST2H3D	-0.66097	17129.5	-0.513602	0	0	0	0	not both up, not LTR5Hs flanking
HIST2H4A	-0.66097	17129.5	0.0491983	0	0	0	0	not both up, not LTR5Hs flanking
HK3	-0.66097	17129.5	-0.681569	0	0	0	0	not both up, not LTR5Hs flanking
HLA-DMB	-0.66097	17129.5	-2.46583	0	0	0	0	not both up, not LTR5Hs flanking
HMGB4	-0.66097	17129.5	-0.732027	0	0	0	0	not both up, not LTR5Hs flanking
HMGCLL1	-0.66097	17129.5	-3.67003	0	0	0	0	not both up, not LTR5Hs flanking
HMGCS2	-0.66097	17129.5	-0.717898	0	0	0	0	not both up, not LTR5Hs flanking
HMX3	-0.66097	17129.5	-0.776799	0	0	0	0	not both up, not LTR5Hs flanking
HNF1A	-0.66097	17129.5	-0.668801	0	0	0	0	not both up, not LTR5Hs flanking
HNF4A	-0.66097	17129.5	3.99423	0	0	1	0	not both up, not LTR5Hs flanking
HNRNPCL1	-0.66097	17129.5	-0.93165	0	0	0	0	not both up, not LTR5Hs flanking
HNRNPCL2	-0.66097	17129.5	-0.737354	0	0	0	0	not both up, not LTR5Hs flanking
HNRNPCL3	-0.66097	17129.5	-0.720275	0	0	0	0	not both up, not LTR5Hs flanking
HNRNPCL4	-0.66097	17129.5	-0.711171	0	0	0	0	not both up, not LTR5Hs flanking
HNRNPUL2-BSCL2	-0.66097	17129.5	-0.582903	0	0	0	0	not both up, not LTR5Hs flanking
HOGA1	-0.66097	17129.5	-1.07633	0	0	0	0	not both up, not LTR5Hs flanking
HOXC11	-0.66097	17129.5	-0.453807	0	0	0	0	not both up, not LTR5Hs flanking
HOXC12	-0.66097	17129.5	-0.675278	0	0	0	0	not both up, not LTR5Hs flanking
HOXD10	-0.66097	17129.5	-0.610199	0	0	0	0	not both up, not LTR5Hs flanking
HOXD12	-0.66097	17129.5	-0.641734	0	0	0	0	not both up, not LTR5Hs flanking
HP	-0.66097	17129.5	-0.728504	0	0	0	0	not both up, not LTR5Hs flanking
HPCAL4	-0.66097	17129.5	-2.53545	0	0	0	0	not both up, not LTR5Hs flanking
HPGDS	-0.66097	17129.5	-0.618828	0	0	0	0	not both up, not LTR5Hs flanking
HPR	-0.66097	17129.5	-1.03044	0	0	0	0	not both up, not LTR5Hs flanking
HRG	-0.66097	17129.5	-0.749512	0	0	0	0	not both up, not LTR5Hs flanking
HRH4	-0.66097	17129.5	-0.821059	0	0	0	0	not both up, not LTR5Hs flanking
HRNR	-0.66097	17129.5	1.40538	0	0	0	0	not both up, not LTR5Hs flanking
HS3ST6	-0.66097	17129.5	-0.669207	0	0	0	0	not both up, not LTR5Hs flanking
HSD11B1	-0.66097	17129.5	-0.702559	0	0	0	0	not both up, not LTR5Hs flanking
HSD17B13	-0.66097	17129.5	-0.689445	0	0	0	0	not both up, not LTR5Hs flanking
HSD17B2	-0.66097	17129.5	-1.00018	0	0	0	0	not both up, not LTR5Hs flanking
HSD17B3	-0.66097	17129.5	-0.714922	0	0	0	0	not both up, not LTR5Hs flanking
HSD3B1	-0.66097	17129.5	3.94002	0	0	0	0	not both up, not LTR5Hs flanking
HSD3B2	-0.66097	17129.5	-0.727091	0	0	0	0	not both up, not LTR5Hs flanking
HSF4	-0.66097	17129.5	-0.0941867	0	0	0	0	not both up, not LTR5Hs flanking
HSFX1	-0.66097	17129.5	-0.718671	0	0	0	0	not both up, not LTR5Hs flanking
HSFX2	-0.66097	17129.5	-0.704128	0	0	0	0	not both up, not LTR5Hs flanking
HSPA6	-0.66097	17129.5	-0.690201	0	0	0	0	not both up, not LTR5Hs flanking
HSPB3	-0.66097	17129.5	-0.640189	0	0	0	0	not both up, not LTR5Hs flanking
HSPB7	-0.66097	17129.5	-0.206886	0	0	0	0	not both up, not LTR5Hs flanking
HSPE1-MOB4	-0.66097	17129.5	-0.511011	0	0	0	0	not both up, not LTR5Hs flanking
HTN1	-0.66097	17129.5	-0.556253	0	0	0	0	not both up, not LTR5Hs flanking
HTN3	-0.66097	17129.5	0.657902	0	0	0	0	not both up, not LTR5Hs flanking
HTR1A	-0.66097	17129.5	-0.78587	0	0	0	0	not both up, not LTR5Hs flanking
HTR1B	-0.66097	17129.5	-0.0552214	0	0	0	0	not both up, not LTR5Hs flanking
HTR1F	-0.66097	17129.5	-1.31256	0	0	0	0	not both up, not LTR5Hs flanking
HTR2A	-0.66097	17129.5	9.18767	0	0	0	0	not both up, not LTR5Hs flanking
HTR2B	-0.66097	17129.5	-0.188883	0	0	0	0	not both up, not LTR5Hs flanking
HTR3B	-0.66097	17129.5	-0.211814	0	0	0	0	not both up, not LTR5Hs flanking
HTR3C	-0.66097	17129.5	-0.822382	0	0	0	0	not both up, not LTR5Hs flanking
HTR3D	-0.66097	17129.5	-0.702269	0	0	0	0	not both up, not LTR5Hs flanking
HTR3E	-0.66097	17129.5	-0.714738	0	0	0	0	not both up, not LTR5Hs flanking
HTR4	-0.66097	17129.5	-0.629219	0	0	0	0	not both up, not LTR5Hs flanking
HTR5A	-0.66097	17129.5	-0.96176	0	0	0	0	not both up, not LTR5Hs flanking
HTR6	-0.66097	17129.5	-0.747431	0	0	0	0	not both up, not LTR5Hs flanking
HYPM	-0.66097	17129.5	-0.727091	0	0	0	0	not both up, not LTR5Hs flanking
HZGJ	-0.66097	17129.5	-0.703697	0	0	0	0	not both up, not LTR5Hs flanking
IAPP	-0.66097	17129.5	-1.6649	0	0	0	0	not both up, not LTR5Hs flanking
IBSP	-0.66097	17129.5	-0.412254	0	0	0	0	not both up, not LTR5Hs flanking
ICAM2	-0.66097	17129.5	-0.952768	0	0	0	0	not both up, not LTR5Hs flanking
ICOS	-0.66097	17129.5	-0.698841	0	0	0	0	not both up, not LTR5Hs flanking
ICOSLG	-0.66097	17129.5	-0.150895	0	0	0	0	not both up, not LTR5Hs flanking
IDI2	-0.66097	17129.5	-0.710848	0	0	0	0	not both up, not LTR5Hs flanking
IDO2	-0.66097	17129.5	-0.618764	0	0	0	0	not both up, not LTR5Hs flanking
IER3IP1	-0.66097	17129.5	-1.46342	0	0	0	0	not both up, not LTR5Hs flanking
IFI30	-0.66097	17129.5	-0.708181	0	0	0	0	not both up, not LTR5Hs flanking
IFI44	-0.66097	17129.5	-0.716643	0	0	0	0	not both up, not LTR5Hs flanking
IFI44L	-0.66097	17129.5	-2.85099	0	0	0	0	not both up, not LTR5Hs flanking
IFIT1B	-0.66097	17129.5	-0.716448	0	0	0	0	not both up, not LTR5Hs flanking
IFITM5	-0.66097	17129.5	-0.486054	0	0	0	0	not both up, not LTR5Hs flanking
IFNA13	-0.66097	17129.5	-0.710848	0	0	0	0	not both up, not LTR5Hs flanking
IFNA2	-0.66097	17129.5	-0.698501	0	0	0	0	not both up, not LTR5Hs flanking
IFNA5	-0.66097	17129.5	-0.6999	0	0	0	0	not both up, not LTR5Hs flanking
IFNE	-0.66097	17129.5	-0.581033	0	0	0	0	not both up, not LTR5Hs flanking
IFNG	-0.66097	17129.5	-0.665218	0	0	0	0	not both up, not LTR5Hs flanking
IFNK	-0.66097	17129.5	-0.617217	0	0	0	0	not both up, not LTR5Hs flanking
IFNW1	-0.66097	17129.5	-0.669758	0	0	0	0	not both up, not LTR5Hs flanking
IGFALS	-0.66097	17129.5	-0.715843	0	0	0	0	not both up, not LTR5Hs flanking
IGFBP1	-0.66097	17129.5	-0.695542	0	0	0	0	not both up, not LTR5Hs flanking
IGFL2	-0.66097	17129.5	-0.264854	0	0	0	0	not both up, not LTR5Hs flanking
IGFL3	-0.66097	17129.5	-0.818638	0	0	0	0	not both up, not LTR5Hs flanking
IGFL4	-0.66097	17129.5	-0.0638714	0	0	0	0	not both up, not LTR5Hs flanking
IGFN1	-0.66097	17129.5	-0.460836	0	0	0	0	not both up, not LTR5Hs flanking
IGJ	-0.66097	17129.5	-0.610434	0	0	0	0	not both up, not LTR5Hs flanking
IGLL5	-0.66097	17129.5	-0.707997	0	0	0	0	not both up, not LTR5Hs flanking
IGSF22	-0.66097	17129.5	-1.05375	0	0	0	0	not both up, not LTR5Hs flanking
IHH	-0.66097	17129.5	0.573854	0	0	0	0	not both up, not LTR5Hs flanking
IL10	-0.66097	17129.5	-0.56402	0	0	0	0	not both up, not LTR5Hs flanking
IL10RA	-0.66097	17129.5	-0.579953	0	0	0	0	not both up, not LTR5Hs flanking
IL12RB1	-0.66097	17129.5	-0.673259	0	0	0	0	not both up, not LTR5Hs flanking
IL12RB2	-0.66097	17129.5	-1.38004	0	0	0	0	not both up, not LTR5Hs flanking
IL13	-0.66097	17129.5	-0.504367	0	0	0	0	not both up, not LTR5Hs flanking
IL17A	-0.66097	17129.5	-0.65688	0	0	0	0	not both up, not LTR5Hs flanking
IL17B	-0.66097	17129.5	-0.277067	0	0	0	0	not both up, not LTR5Hs flanking
IL17F	-0.66097	17129.5	-0.705416	0	0	0	0	not both up, not LTR5Hs flanking
IL17REL	-0.66097	17129.5	-0.702067	0	0	0	0	not both up, not LTR5Hs flanking
IL18R1	-0.66097	17129.5	-0.877712	0	0	0	0	not both up, not LTR5Hs flanking
IL18RAP	-0.66097	17129.5	-0.700657	0	0	0	0	not both up, not LTR5Hs flanking
IL19	-0.66097	17129.5	-0.685518	0	0	0	0	not both up, not LTR5Hs flanking
IL1A	-0.66097	17129.5	0.836016	0	0	0	0	not both up, not LTR5Hs flanking
IL1F10	-0.66097	17129.5	-0.70907	0	0	0	0	not both up, not LTR5Hs flanking
IL1R2	-0.66097	17129.5	-0.558676	0	0	0	0	not both up, not LTR5Hs flanking
IL1RAPL2	-0.66097	17129.5	-1.49419	0	0	0	0	not both up, not LTR5Hs flanking
IL1RL1	-0.66097	17129.5	-0.895793	0	0	0	0	not both up, not LTR5Hs flanking
IL1RL2	-0.66097	17129.5	-0.777455	0	0	0	0	not both up, not LTR5Hs flanking
IL1RN	-0.66097	17129.5	-0.593946	0	0	0	0	not both up, not LTR5Hs flanking
IL2	-0.66097	17129.5	-0.756537	0	0	0	0	not both up, not LTR5Hs flanking
IL20	-0.66097	17129.5	-0.665218	0	0	0	0	not both up, not LTR5Hs flanking
IL21R	-0.66097	17129.5	-2.71192	0	0	0	0	not both up, not LTR5Hs flanking
IL22RA2	-0.66097	17129.5	-0.680199	0	0	0	0	not both up, not LTR5Hs flanking
IL23R	-0.66097	17129.5	-0.707914	0	0	0	0	not both up, not LTR5Hs flanking
IL24	-0.66097	17129.5	-0.570894	0	0	0	0	not both up, not LTR5Hs flanking
IL25	-0.66097	17129.5	-0.610717	0	0	0	0	not both up, not LTR5Hs flanking
IL26	-0.66097	17129.5	-0.677612	0	0	0	0	not both up, not LTR5Hs flanking
IL27	-0.66097	17129.5	-0.564663	0	0	0	0	not both up, not LTR5Hs flanking
IL2RA	-0.66097	17129.5	-0.698501	0	0	0	0	not both up, not LTR5Hs flanking
IL2RG	-0.66097	17129.5	-0.535995	0	0	0	0	not both up, not LTR5Hs flanking
IL3	-0.66097	17129.5	-0.589179	0	0	0	0	not both up, not LTR5Hs flanking
IL31RA	-0.66097	17129.5	-0.789683	0	0	0	0	not both up, not LTR5Hs flanking
IL33	-0.66097	17129.5	-0.684857	0	0	0	0	not both up, not LTR5Hs flanking
IL36B	-0.66097	17129.5	-0.655852	0	0	0	0	not both up, not LTR5Hs flanking
IL36RN	-0.66097	17129.5	-0.261715	0	0	0	0	not both up, not LTR5Hs flanking
IL4	-0.66097	17129.5	-0.698501	0	0	0	0	not both up, not LTR5Hs flanking
IL5	-0.66097	17129.5	-0.723027	0	0	0	0	not both up, not LTR5Hs flanking
IL5RA	-0.66097	17129.5	-0.631171	0	0	0	0	not both up, not LTR5Hs flanking
IL7	-0.66097	17129.5	-1.14836	0	0	0	0	not both up, not LTR5Hs flanking
IL7R	-0.66097	17129.5	-1.64099	0	0	0	0	not both up, not LTR5Hs flanking
IL9R	-0.66097	17129.5	-0.695607	0	0	0	0	not both up, not LTR5Hs flanking
IL9R	-0.66097	17129.5	-0.698501	0	0	0	0	not both up, not LTR5Hs flanking
IMPG1	-0.66097	17129.5	-0.208724	0	0	0	0	not both up, not LTR5Hs flanking
IMPG2	-0.66097	17129.5	-0.636892	0	0	0	0	not both up, not LTR5Hs flanking
INHBC	-0.66097	17129.5	-1.04057	0	0	0	0	not both up, not LTR5Hs flanking
INMT	-0.66097	17129.5	-4.09528	0	0	0	0	not both up, not LTR5Hs flanking
INMT-FAM188B	-0.66097	17129.5	-0.714906	0	0	0	0	not both up, not LTR5Hs flanking
INO80B-WBP1	-0.66097	17129.5	-0.709229	0	0	0	0	not both up, not LTR5Hs flanking
INS	-0.66097	17129.5	-0.702198	0	0	0	0	not both up, not LTR5Hs flanking
INSC	-0.66097	17129.5	-0.768641	0	0	0	0	not both up, not LTR5Hs flanking
INSL4	-0.66097	17129.5	-0.480389	0	0	0	0	not both up, not LTR5Hs flanking
INSL5	-0.66097	17129.5	-0.690201	0	0	0	0	not both up, not LTR5Hs flanking
INSM2	-0.66097	17129.5	-0.676313	0	0	0	0	not both up, not LTR5Hs flanking
INSRR	-0.66097	17129.5	-0.747848	0	0	0	0	not both up, not LTR5Hs flanking
IP6K3	-0.66097	17129.5	0.175183	0	0	0	0	not both up, not LTR5Hs flanking
IQCF2	-0.66097	17129.5	-0.556397	0	0	0	0	not both up, not LTR5Hs flanking
IQCF3	-0.66097	17129.5	-0.723027	0	0	0	0	not both up, not LTR5Hs flanking
IQCJ	-0.66097	17129.5	-0.814011	0	0	0	0	not both up, not LTR5Hs flanking
IRF5	-0.66097	17129.5	-0.709239	0	0	0	0	not both up, not LTR5Hs flanking
IRG1	-0.66097	17129.5	-0.709786	0	0	0	0	not both up, not LTR5Hs flanking
IRGC	-0.66097	17129.5	-0.27157	0	0	0	0	not both up, not LTR5Hs flanking
ISX	-0.66097	17129.5	-0.714906	0	0	0	0	not both up, not LTR5Hs flanking
ISY1-RAB43	-0.66097	17129.5	-0.702883	0	0	0	0	not both up, not LTR5Hs flanking
ITGA8	-0.66097	17129.5	-0.683879	0	0	0	0	not both up, not LTR5Hs flanking
ITGAD	-0.66097	17129.5	-0.703732	0	0	0	0	not both up, not LTR5Hs flanking
ITGAL	-0.66097	17129.5	0.423097	0	0	0	0	not both up, not LTR5Hs flanking
ITGB7	-0.66097	17129.5	-0.72836	0	0	0	0	not both up, not LTR5Hs flanking
ITIH1	-0.66097	17129.5	-0.686122	0	0	0	0	not both up, not LTR5Hs flanking
ITIH2	-0.66097	17129.5	-0.672907	0	0	0	0	not both up, not LTR5Hs flanking
ITIH6	-0.66097	17129.5	-0.669079	0	0	0	0	not both up, not LTR5Hs flanking
ITK	-0.66097	17129.5	0.178143	0	0	0	0	not both up, not LTR5Hs flanking
IVL	-0.66097	17129.5	-0.587946	0	0	0	0	not both up, not LTR5Hs flanking
IYD	-0.66097	17129.5	-0.649207	0	0	0	0	not both up, not LTR5Hs flanking
IZUMO1	-0.66097	17129.5	-0.75703	0	0	0	0	not both up, not LTR5Hs flanking
IZUMO1R	-0.66097	17129.5	-0.710848	0	0	0	0	not both up, not LTR5Hs flanking
IZUMO2	-0.66097	17129.5	-0.366285	0	0	0	0	not both up, not LTR5Hs flanking
IZUMO3	-0.66097	17129.5	-0.637291	0	0	0	0	not both up, not LTR5Hs flanking
JMJD7-PLA2G4B	-0.66097	17129.5	-0.688808	0	0	0	0	not both up, not LTR5Hs flanking
JPH2	-0.66097	17129.5	-0.673326	0	0	0	0	not both up, not LTR5Hs flanking
KBTBD13	-0.66097	17129.5	-0.708045	0	0	0	0	not both up, not LTR5Hs flanking
KCNA1	-0.66097	17129.5	-0.743972	0	0	0	0	not both up, not LTR5Hs flanking
KCNA3	-0.66097	17129.5	-2.19835	0	0	0	0	not both up, not LTR5Hs flanking
KCNA4	-0.66097	17129.5	0.258588	0	0	0	0	not both up, not LTR5Hs flanking
KCNA7	-0.66097	17129.5	-0.662858	0	0	0	0	not both up, not LTR5Hs flanking
KCNC2	-0.66097	17129.5	-0.633934	0	0	0	0	not both up, not LTR5Hs flanking
KCNE1	-0.66097	17129.5	-0.67502	0	0	0	0	not both up, not LTR5Hs flanking
KCNE2	-0.66097	17129.5	-0.666843	0	0	0	0	not both up, not LTR5Hs flanking
KCNE4	-0.66097	17129.5	-0.252125	0	0	0	0	not both up, not LTR5Hs flanking
KCNG4	-0.66097	17129.5	-0.681888	0	0	0	0	not both up, not LTR5Hs flanking
KCNH4	-0.66097	17129.5	-0.685946	0	0	0	0	not both up, not LTR5Hs flanking
KCNIP1	-0.66097	17129.5	-2.43101	0	0	0	0	not both up, not LTR5Hs flanking
KCNJ1	-0.66097	17129.5	-0.715472	0	0	0	0	not both up, not LTR5Hs flanking
KCNJ13	-0.66097	17129.5	-0.935213	0	0	0	0	not both up, not LTR5Hs flanking
KCNJ16	-0.66097	17129.5	-0.522111	0	0	0	0	not both up, not LTR5Hs flanking
KCNJ18	-0.66097	17129.5	-0.656551	0	0	0	0	not both up, not LTR5Hs flanking
KCNJ5	-0.66097	17129.5	-0.698317	0	0	0	0	not both up, not LTR5Hs flanking
KCNJ9	-0.66097	17129.5	-0.797653	0	0	0	0	not both up, not LTR5Hs flanking
KCNK16	-0.66097	17129.5	-0.723012	0	0	0	0	not both up, not LTR5Hs flanking
KCNK2	-0.66097	17129.5	0.854242	0	0	0	0	not both up, not LTR5Hs flanking
KCNK3	-0.66097	17129.5	-0.68336	0	0	0	0	not both up, not LTR5Hs flanking
KCNK4	-0.66097	17129.5	-0.608982	0	0	0	0	not both up, not LTR5Hs flanking
KCNK9	-0.66097	17129.5	0.339934	0	0	0	0	not both up, not LTR5Hs flanking
KCNMB2	-0.66097	17129.5	-1.07296	0	0	0	0	not both up, not LTR5Hs flanking
KCNMB2	-0.66097	17129.5	-0.723027	0	0	0	0	not both up, not LTR5Hs flanking
KCNS2	-0.66097	17129.5	-0.65193	0	0	0	0	not both up, not LTR5Hs flanking
KCNT1	-0.66097	17129.5	1.00303	0	0	0	0	not both up, not LTR5Hs flanking
KCNU1	-0.66097	17129.5	-0.696414	0	0	0	0	not both up, not LTR5Hs flanking
KCNV1	-0.66097	17129.5	0.227492	0	0	0	0	not both up, not LTR5Hs flanking
KCTD4	-0.66097	17129.5	-0.40733	0	0	0	0	not both up, not LTR5Hs flanking
KDM4C	-0.66097	17129.5	-0.133753	0	0	0	0	not both up, not LTR5Hs flanking
KDM4E	-0.66097	17129.5	3.54722	0	0	0	0	not both up, not LTR5Hs flanking
KIAA0408	-0.66097	17129.5	-0.638127	0	0	0	0	not both up, not LTR5Hs flanking
KIAA1210	-0.66097	17129.5	-0.581117	0	0	0	0	not both up, not LTR5Hs flanking
KIAA1755	-0.66097	17129.5	-0.752982	0	0	0	0	not both up, not LTR5Hs flanking
KIF19	-0.66097	17129.5	-0.84419	0	0	0	0	not both up, not LTR5Hs flanking
KIF4B	-0.66097	17129.5	-1.17171	0	0	0	0	not both up, not LTR5Hs flanking
KIR2DL1	-0.66097	17129.5	-0.717278	0	0	0	0	not both up, not LTR5Hs flanking
KIR2DL3	-0.66097	17129.5	-0.68724	0	0	0	0	not both up, not LTR5Hs flanking
KIR2DL4	-0.66097	17129.5	-0.698501	0	0	0	0	not both up, not LTR5Hs flanking
KIR3DX1	-0.66097	17129.5	-0.636467	0	0	0	0	not both up, not LTR5Hs flanking
KIRREL3	-0.66097	17129.5	-1.04236	0	0	0	0	not both up, not LTR5Hs flanking
KISS1	-0.66097	17129.5	-0.70046	0	0	0	0	not both up, not LTR5Hs flanking
KL	-0.66097	17129.5	-0.616873	0	0	0	0	not both up, not LTR5Hs flanking
KLF17	-0.66097	17129.5	4.69973	0	0	1	0	not both up, not LTR5Hs flanking
KLHDC7B	-0.66097	17129.5	-0.693449	0	0	0	0	not both up, not LTR5Hs flanking
KLHL1	-0.66097	17129.5	-0.168653	0	0	0	0	not both up, not LTR5Hs flanking
KLHL10	-0.66097	17129.5	-0.914227	0	0	0	0	not both up, not LTR5Hs flanking
KLHL30	-0.66097	17129.5	-0.599484	0	0	0	0	not both up, not LTR5Hs flanking
KLHL31	-0.66097	17129.5	-2.87753	0	0	0	0	not both up, not LTR5Hs flanking
KLHL33	-0.66097	17129.5	-0.677612	0	0	0	0	not both up, not LTR5Hs flanking
KLHL40	-0.66097	17129.5	-0.700211	0	0	0	0	not both up, not LTR5Hs flanking
KLHL41	-0.66097	17129.5	-0.821644	0	0	0	0	not both up, not LTR5Hs flanking
KLHL6	-0.66097	17129.5	-1.07107	0	0	0	0	not both up, not LTR5Hs flanking
KLK12	-0.66097	17129.5	-0.732978	0	0	0	0	not both up, not LTR5Hs flanking
KLK14	-0.66097	17129.5	-0.669165	0	0	0	0	not both up, not LTR5Hs flanking
KLK15	-0.66097	17129.5	-0.657651	0	0	0	0	not both up, not LTR5Hs flanking
KLK4	-0.66097	17129.5	-0.771503	0	0	0	0	not both up, not LTR5Hs flanking
KLK5	-0.66097	17129.5	-1.10062	0	0	0	0	not both up, not LTR5Hs flanking
KLK9	-0.66097	17129.5	-0.714906	0	0	0	0	not both up, not LTR5Hs flanking
KLRC2	-0.66097	17129.5	-0.390386	0	0	0	0	not both up, not LTR5Hs flanking
KLRC3	-0.66097	17129.5	-0.700642	0	0	0	0	not both up, not LTR5Hs flanking
KLRC4	-0.66097	17129.5	-0.698501	0	0	0	0	not both up, not LTR5Hs flanking
KLRC4-KLRK1	-0.66097	17129.5	-0.683371	0	0	0	0	not both up, not LTR5Hs flanking
KLRF2	-0.66097	17129.5	-3.63323	0	0	0	0	not both up, not LTR5Hs flanking
KMO	-0.66097	17129.5	-2.06164	0	0	0	0	not both up, not LTR5Hs flanking
KNG1	-0.66097	17129.5	2.70576	0	0	1	0	not both up, not LTR5Hs flanking
KPNA7	-0.66097	17129.5	-0.712939	0	0	0	0	not both up, not LTR5Hs flanking
KPRP	-0.66097	17129.5	-0.71092	0	0	0	0	not both up, not LTR5Hs flanking
KRT1	-0.66097	17129.5	-0.683354	0	0	0	0	not both up, not LTR5Hs flanking
KRT12	-0.66097	17129.5	-0.698501	0	0	0	0	not both up, not LTR5Hs flanking
KRT13	-0.66097	17129.5	-0.357116	0	0	0	0	not both up, not LTR5Hs flanking
KRT14	-0.66097	17129.5	-0.699661	0	0	0	0	not both up, not LTR5Hs flanking
KRT15	-0.66097	17129.5	-0.562243	0	0	0	0	not both up, not LTR5Hs flanking
KRT16	-0.66097	17129.5	-0.633163	0	0	0	0	not both up, not LTR5Hs flanking
KRT2	-0.66097	17129.5	-0.698501	0	0	0	0	not both up, not LTR5Hs flanking
KRT20	-0.66097	17129.5	-0.714906	0	0	0	0	not both up, not LTR5Hs flanking
KRT222	-0.66097	17129.5	-2.81445	0	0	0	0	not both up, not LTR5Hs flanking
KRT24	-0.66097	17129.5	-0.687068	0	0	0	0	not both up, not LTR5Hs flanking
KRT26	-0.66097	17129.5	-0.527819	0	0	0	0	not both up, not LTR5Hs flanking
KRT27	-0.66097	17129.5	-0.689126	0	0	0	0	not both up, not LTR5Hs flanking
KRT28	-0.66097	17129.5	-0.709367	0	0	0	0	not both up, not LTR5Hs flanking
KRT3	-0.66097	17129.5	-0.762905	0	0	0	0	not both up, not LTR5Hs flanking
KRT32	-0.66097	17129.5	-0.694259	0	0	0	0	not both up, not LTR5Hs flanking
KRT33B	-0.66097	17129.5	-0.644247	0	0	0	0	not both up, not LTR5Hs flanking
KRT34	-0.66097	17129.5	-0.710848	0	0	0	0	not both up, not LTR5Hs flanking
KRT35	-0.66097	17129.5	-0.70794	0	0	0	0	not both up, not LTR5Hs flanking
KRT36	-0.66097	17129.5	-0.702384	0	0	0	0	not both up, not LTR5Hs flanking
KRT39	-0.66097	17129.5	-0.710848	0	0	0	0	not both up, not LTR5Hs flanking
KRT4	-0.66097	17129.5	-0.717264	0	0	0	0	not both up, not LTR5Hs flanking
KRT40	-0.66097	17129.5	-0.702848	0	0	0	0	not both up, not LTR5Hs flanking
KRT5	-0.66097	17129.5	-0.701646	0	0	0	0	not both up, not LTR5Hs flanking
KRT6A	-0.66097	17129.5	-0.698501	0	0	0	0	not both up, not LTR5Hs flanking
KRT6B	-0.66097	17129.5	-0.708172	0	0	0	0	not both up, not LTR5Hs flanking
KRT71	-0.66097	17129.5	-0.681888	0	0	0	0	not both up, not LTR5Hs flanking
KRT72	-0.66097	17129.5	-0.720115	0	0	0	0	not both up, not LTR5Hs flanking
KRT73	-0.66097	17129.5	-0.714161	0	0	0	0	not both up, not LTR5Hs flanking
KRT74	-0.66097	17129.5	-0.716178	0	0	0	0	not both up, not LTR5Hs flanking
KRT75	-0.66097	17129.5	-0.677612	0	0	0	0	not both up, not LTR5Hs flanking
KRT76	-0.66097	17129.5	-0.712944	0	0	0	0	not both up, not LTR5Hs flanking
KRT78	-0.66097	17129.5	-0.699592	0	0	0	0	not both up, not LTR5Hs flanking
KRT79	-0.66097	17129.5	-0.697102	0	0	0	0	not both up, not LTR5Hs flanking
KRT80	-0.66097	17129.5	-0.622056	0	0	0	0	not both up, not LTR5Hs flanking
KRT81	-0.66097	17129.5	-0.681888	0	0	0	0	not both up, not LTR5Hs flanking
KRT82	-0.66097	17129.5	-0.708281	0	0	0	0	not both up, not LTR5Hs flanking
KRT84	-0.66097	17129.5	-0.708387	0	0	0	0	not both up, not LTR5Hs flanking
KRT85	-0.66097	17129.5	-0.701764	0	0	0	0	not both up, not LTR5Hs flanking
KRT86	-0.66097	17129.5	-0.622896	0	0	0	0	not both up, not LTR5Hs flanking
KRTAP1-5	-0.66097	17129.5	-0.708017	0	0	0	0	not both up, not LTR5Hs flanking
KRTAP10-1	-0.66097	17129.5	-0.767104	0	0	0	0	not both up, not LTR5Hs flanking
KRTAP10-10	-0.66097	17129.5	-0.702559	0	0	0	0	not both up, not LTR5Hs flanking
KRTAP10-2	-0.66097	17129.5	-0.717714	0	0	0	0	not both up, not LTR5Hs flanking
KRTAP10-3	-0.66097	17129.5	-0.702559	0	0	0	0	not both up, not LTR5Hs flanking
KRTAP10-4	-0.66097	17129.5	-0.637485	0	0	0	0	not both up, not LTR5Hs flanking
KRTAP10-6	-0.66097	17129.5	-0.68882	0	0	0	0	not both up, not LTR5Hs flanking
KRTAP10-7	-0.66097	17129.5	-0.710848	0	0	0	0	not both up, not LTR5Hs flanking
KRTAP10-8	-0.66097	17129.5	-0.665218	0	0	0	0	not both up, not LTR5Hs flanking
KRTAP11-1	-0.66097	17129.5	-0.703929	0	0	0	0	not both up, not LTR5Hs flanking
KRTAP12-1	-0.66097	17129.5	-0.673555	0	0	0	0	not both up, not LTR5Hs flanking
KRTAP12-3	-0.66097	17129.5	-0.708581	0	0	0	0	not both up, not LTR5Hs flanking
KRTAP13-1	-0.66097	17129.5	-0.710848	0	0	0	0	not both up, not LTR5Hs flanking
KRTAP13-2	-0.66097	17129.5	-0.57713	0	0	0	0	not both up, not LTR5Hs flanking
KRTAP15-1	-0.66097	17129.5	-0.703885	0	0	0	0	not both up, not LTR5Hs flanking
KRTAP17-1	-0.66097	17129.5	-0.710848	0	0	0	0	not both up, not LTR5Hs flanking
KRTAP19-1	-0.66097	17129.5	-0.707881	0	0	0	0	not both up, not LTR5Hs flanking
KRTAP19-8	-0.66097	17129.5	-0.691708	0	0	0	0	not both up, not LTR5Hs flanking
KRTAP2-4	-0.66097	17129.5	-0.708321	0	0	0	0	not both up, not LTR5Hs flanking
KRTAP21-1	-0.66097	17129.5	-0.633046	0	0	0	0	not both up, not LTR5Hs flanking
KRTAP24-1	-0.66097	17129.5	-0.718964	0	0	0	0	not both up, not LTR5Hs flanking
KRTAP25-1	-0.66097	17129.5	-0.707882	0	0	0	0	not both up, not LTR5Hs flanking
KRTAP26-1	-0.66097	17129.5	-0.710848	0	0	0	0	not both up, not LTR5Hs flanking
KRTAP29-1	-0.66097	17129.5	-0.700085	0	0	0	0	not both up, not LTR5Hs flanking
KRTAP3-1	-0.66097	17129.5	-0.710848	0	0	0	0	not both up, not LTR5Hs flanking
KRTAP3-2	-0.66097	17129.5	-0.708183	0	0	0	0	not both up, not LTR5Hs flanking
KRTAP4-1	-0.66097	17129.5	-1.01802	0	0	0	0	not both up, not LTR5Hs flanking
KRTAP4-16P	-0.66097	17129.5	-0.710848	0	0	0	0	not both up, not LTR5Hs flanking
KRTAP4-2	-0.66097	17129.5	-0.70036	0	0	0	0	not both up, not LTR5Hs flanking
KRTAP4-4	-0.66097	17129.5	-0.714906	0	0	0	0	not both up, not LTR5Hs flanking
KRTAP4-6	-0.66097	17129.5	-0.702557	0	0	0	0	not both up, not LTR5Hs flanking
KRTAP4-8	-0.66097	17129.5	-0.709395	0	0	0	0	not both up, not LTR5Hs flanking
KRTAP4-9	-0.66097	17129.5	-0.742477	0	0	0	0	not both up, not LTR5Hs flanking
KRTAP5-1	-0.66097	17129.5	-0.630244	0	0	0	0	not both up, not LTR5Hs flanking
KRTAP5-10	-0.66097	17129.5	-0.706212	0	0	0	0	not both up, not LTR5Hs flanking
KRTAP5-11	-0.66097	17129.5	-0.723971	0	0	0	0	not both up, not LTR5Hs flanking
KRTAP5-2	-0.66097	17129.5	-0.716824	0	0	0	0	not both up, not LTR5Hs flanking
KRTAP5-4	-0.66097	17129.5	-0.702244	0	0	0	0	not both up, not LTR5Hs flanking
KRTAP5-6	-0.66097	17129.5	-0.681717	0	0	0	0	not both up, not LTR5Hs flanking
KRTAP5-7	-0.66097	17129.5	-0.633675	0	0	0	0	not both up, not LTR5Hs flanking
KRTAP5-8	-0.66097	17129.5	-0.714738	0	0	0	0	not both up, not LTR5Hs flanking
KRTAP5-9	-0.66097	17129.5	-0.457418	0	0	0	0	not both up, not LTR5Hs flanking
KRTAP6-3	-0.66097	17129.5	-0.689984	0	0	0	0	not both up, not LTR5Hs flanking
KRTAP7-1	-0.66097	17129.5	-0.669054	0	0	0	0	not both up, not LTR5Hs flanking
KRTAP8-1	-0.66097	17129.5	-0.687647	0	0	0	0	not both up, not LTR5Hs flanking
KRTAP9-2	-0.66097	17129.5	-0.698501	0	0	0	0	not both up, not LTR5Hs flanking
KRTAP9-4	-0.66097	17129.5	-0.690201	0	0	0	0	not both up, not LTR5Hs flanking
KRTAP9-8	-0.66097	17129.5	-0.681888	0	0	0	0	not both up, not LTR5Hs flanking
KRTAP9-9	-0.66097	17129.5	-0.727091	0	0	0	0	not both up, not LTR5Hs flanking
KY	-0.66097	17129.5	-0.702376	0	0	0	0	not both up, not LTR5Hs flanking
LACRT	-0.66097	17129.5	-0.718964	0	0	0	0	not both up, not LTR5Hs flanking
LACTBL1	-0.66097	17129.5	-0.710639	0	0	0	0	not both up, not LTR5Hs flanking
LAIR1	-0.66097	17129.5	-0.0609274	0	0	0	0	not both up, not LTR5Hs flanking
LALBA	-0.66097	17129.5	-0.605452	0	0	0	0	not both up, not LTR5Hs flanking
LAMB4	-0.66097	17129.5	-0.143075	0	0	0	0	not both up, not LTR5Hs flanking
LAMP3	-0.66097	17129.5	1.24301	0	0	0	0	not both up, not LTR5Hs flanking
LAPTM5	-0.66097	17129.5	-0.713772	0	0	0	0	not both up, not LTR5Hs flanking
LAT	-0.66097	17129.5	-0.697772	0	0	0	0	not both up, not LTR5Hs flanking
LAX1	-0.66097	17129.5	0.403757	0	0	0	0	not both up, not LTR5Hs flanking
LBX1	-0.66097	17129.5	-0.545727	0	0	0	0	not both up, not LTR5Hs flanking
LCE1B	-0.66097	17129.5	-0.708297	0	0	0	0	not both up, not LTR5Hs flanking
LCE1D	-0.66097	17129.5	-0.698501	0	0	0	0	not both up, not LTR5Hs flanking
LCE1F	-0.66097	17129.5	-0.698501	0	0	0	0	not both up, not LTR5Hs flanking
LCE4A	-0.66097	17129.5	-0.723027	0	0	0	0	not both up, not LTR5Hs flanking
LCE5A	-0.66097	17129.5	-0.711967	0	0	0	0	not both up, not LTR5Hs flanking
LCN1	-0.66097	17129.5	-0.731413	0	0	0	0	not both up, not LTR5Hs flanking
LCN10	-0.66097	17129.5	-0.702511	0	0	0	0	not both up, not LTR5Hs flanking
LCN12	-0.66097	17129.5	-0.708342	0	0	0	0	not both up, not LTR5Hs flanking
LCN8	-0.66097	17129.5	-0.747429	0	0	0	0	not both up, not LTR5Hs flanking
LCN9	-0.66097	17129.5	-0.757685	0	0	0	0	not both up, not LTR5Hs flanking
LCT	-0.66097	17129.5	-0.219756	0	0	0	0	not both up, not LTR5Hs flanking
LDHAL6B	-0.66097	17129.5	-0.652745	0	0	0	0	not both up, not LTR5Hs flanking
LDLRAD1	-0.66097	17129.5	-0.602331	0	0	0	0	not both up, not LTR5Hs flanking
LECT2	-0.66097	17129.5	-0.722866	0	0	0	0	not both up, not LTR5Hs flanking
LENEP	-0.66097	17129.5	-0.615044	0	0	0	0	not both up, not LTR5Hs flanking
LEP	-0.66097	17129.5	-0.611867	0	0	0	0	not both up, not LTR5Hs flanking
LEUTX	-0.66097	17129.5	-0.591638	0	0	0	0	not both up, not LTR5Hs flanking
LGALS16	-0.66097	17129.5	-0.51409	0	0	0	0	not both up, not LTR5Hs flanking
LGALS2	-0.66097	17129.5	-0.348312	0	0	0	0	not both up, not LTR5Hs flanking
LGALS4	-0.66097	17129.5	0.282857	0	0	0	0	not both up, not LTR5Hs flanking
LGALS9B	-0.66097	17129.5	-0.706822	0	0	0	0	not both up, not LTR5Hs flanking
LGI1	-0.66097	17129.5	-0.496833	0	0	0	0	not both up, not LTR5Hs flanking
LGI3	-0.66097	17129.5	-0.179042	0	0	0	0	not both up, not LTR5Hs flanking
LGR5	-0.66097	17129.5	-0.55026	0	0	0	0	not both up, not LTR5Hs flanking
LGSN	-0.66097	17129.5	-0.512966	0	0	0	0	not both up, not LTR5Hs flanking
LHFPL3	-0.66097	17129.5	3.47641	0	0	1	0	not both up, not LTR5Hs flanking
LHFPL5	-0.66097	17129.5	0.694739	0	0	0	0	not both up, not LTR5Hs flanking
LHX3	-0.66097	17129.5	-0.658839	0	0	0	0	not both up, not LTR5Hs flanking
LHX9	-0.66097	17129.5	8.97791	0	0	0	0	not both up, not LTR5Hs flanking
LILRA1	-0.66097	17129.5	-0.695968	0	0	0	0	not both up, not LTR5Hs flanking
LILRA2	-0.66097	17129.5	-0.564348	0	0	0	0	not both up, not LTR5Hs flanking
LILRA4	-0.66097	17129.5	-0.751106	0	0	0	0	not both up, not LTR5Hs flanking
LILRA5	-0.66097	17129.5	-0.712801	0	0	0	0	not both up, not LTR5Hs flanking
LILRA6	-0.66097	17129.5	-0.781947	0	0	0	0	not both up, not LTR5Hs flanking
LILRB1	-0.66097	17129.5	-0.333711	0	0	0	0	not both up, not LTR5Hs flanking
LILRB2	-0.66097	17129.5	1.57188	0	0	1	0	not both up, not LTR5Hs flanking
LILRB3	-0.66097	17129.5	-0.21995	0	0	0	0	not both up, not LTR5Hs flanking
LILRB4	-0.66097	17129.5	-0.631949	0	0	0	0	not both up, not LTR5Hs flanking
LILRB5	-0.66097	17129.5	-0.668845	0	0	0	0	not both up, not LTR5Hs flanking
LIME1	-0.66097	17129.5	-0.587845	0	0	0	0	not both up, not LTR5Hs flanking
LIMS3	-0.66097	17129.5	-0.651158	0	0	0	0	not both up, not LTR5Hs flanking
LIMS3L	-0.66097	17129.5	-0.710675	0	0	0	0	not both up, not LTR5Hs flanking
LINGO3	-0.66097	17129.5	-0.627626	0	0	0	0	not both up, not LTR5Hs flanking
LINGO4	-0.66097	17129.5	-0.700973	0	0	0	0	not both up, not LTR5Hs flanking
LIPC	-0.66097	17129.5	-0.656837	0	0	0	0	not both up, not LTR5Hs flanking
LIPF	-0.66097	17129.5	-0.677978	0	0	0	0	not both up, not LTR5Hs flanking
LIPI	-0.66097	17129.5	-1.31201	0	0	0	0	not both up, not LTR5Hs flanking
LIPJ	-0.66097	17129.5	-0.875375	0	0	0	0	not both up, not LTR5Hs flanking
LIPK	-0.66097	17129.5	-0.690201	0	0	0	0	not both up, not LTR5Hs flanking
LIPN	-0.66097	17129.5	-1.1505	0	0	0	0	not both up, not LTR5Hs flanking
LLfos-48D6.2	-0.66097	17129.5	-0.709796	0	0	0	0	not both up, not LTR5Hs flanking
LMNTD1	-0.66097	17129.5	-0.692359	0	0	0	0	not both up, not LTR5Hs flanking
LMOD2	-0.66097	17129.5	-0.714388	0	0	0	0	not both up, not LTR5Hs flanking
LMX1A	-0.66097	17129.5	-0.470753	0	0	0	0	not both up, not LTR5Hs flanking
LOR	-0.66097	17129.5	-0.710848	0	0	0	0	not both up, not LTR5Hs flanking
LPA	-0.66097	17129.5	-0.701475	0	0	0	0	not both up, not LTR5Hs flanking
LPO	-0.66097	17129.5	-1.09609	0	0	0	0	not both up, not LTR5Hs flanking
LRCOL1	-0.66097	17129.5	-0.702413	0	0	0	0	not both up, not LTR5Hs flanking
LRFN2	-0.66097	17129.5	-0.795906	0	0	0	0	not both up, not LTR5Hs flanking
LRIT1	-0.66097	17129.5	-0.780048	0	0	0	0	not both up, not LTR5Hs flanking
LRIT2	-0.66097	17129.5	0.215034	0	0	0	0	not both up, not LTR5Hs flanking
LRIT3	-0.66097	17129.5	1.7111	0	0	0	0	not both up, not LTR5Hs flanking
LRMP	-0.66097	17129.5	-1.0656	0	0	0	0	not both up, not LTR5Hs flanking
LRRC10	-0.66097	17129.5	-0.685577	0	0	0	0	not both up, not LTR5Hs flanking
LRRC14B	-0.66097	17129.5	-0.727357	0	0	0	0	not both up, not LTR5Hs flanking
LRRC15	-0.66097	17129.5	0.26953	0	0	0	0	not both up, not LTR5Hs flanking
LRRC19	-0.66097	17129.5	-1.42956	0	0	0	0	not both up, not LTR5Hs flanking
LRRC25	-0.66097	17129.5	3.39303	0	0	1	0	not both up, not LTR5Hs flanking
LRRC31	-0.66097	17129.5	-0.708387	0	0	0	0	not both up, not LTR5Hs flanking
LRRC39	-0.66097	17129.5	-1.76976	0	0	0	0	not both up, not LTR5Hs flanking
LRRC3C	-0.66097	17129.5	-0.710848	0	0	0	0	not both up, not LTR5Hs flanking
LRRC52	-0.66097	17129.5	-0.708925	0	0	0	0	not both up, not LTR5Hs flanking
LRRC53	-0.66097	17129.5	-0.698501	0	0	0	0	not both up, not LTR5Hs flanking
LRRC66	-0.66097	17129.5	-0.522505	0	0	0	0	not both up, not LTR5Hs flanking
LRRC70	-0.66097	17129.5	-0.831702	0	0	0	0	not both up, not LTR5Hs flanking
LRRC71	-0.66097	17129.5	-1.23185	0	0	0	0	not both up, not LTR5Hs flanking
LRRC72	-0.66097	17129.5	-0.655805	0	0	0	0	not both up, not LTR5Hs flanking
LRRC74A	-0.66097	17129.5	-0.704791	0	0	0	0	not both up, not LTR5Hs flanking
LRRC74B	-0.66097	17129.5	-0.827663	0	0	0	0	not both up, not LTR5Hs flanking
LRRD1	-0.66097	17129.5	-0.905529	0	0	0	0	not both up, not LTR5Hs flanking
LRRIQ4	-0.66097	17129.5	-0.633327	0	0	0	0	not both up, not LTR5Hs flanking
LRRN4	-0.66097	17129.5	-0.0670393	0	0	0	0	not both up, not LTR5Hs flanking
LRRN4CL	-0.66097	17129.5	-0.656604	0	0	0	0	not both up, not LTR5Hs flanking
LRTM2	-0.66097	17129.5	-0.750003	0	0	0	0	not both up, not LTR5Hs flanking
LSP1	-0.66097	17129.5	-0.550663	0	0	0	0	not both up, not LTR5Hs flanking
LST1	-0.66097	17129.5	-0.755596	0	0	0	0	not both up, not LTR5Hs flanking
LTA	-0.66097	17129.5	-0.544219	0	0	0	0	not both up, not LTR5Hs flanking
LTB	-0.66097	17129.5	-1.03673	0	0	0	0	not both up, not LTR5Hs flanking
LTF	-0.66097	17129.5	-0.703782	0	0	0	0	not both up, not LTR5Hs flanking
LUC7L2	-0.66097	17129.5	-0.610537	0	0	0	0	not both up, not LTR5Hs flanking
LY6D	-0.66097	17129.5	-0.698501	0	0	0	0	not both up, not LTR5Hs flanking
LY6G6D	-0.66097	17129.5	-0.713084	0	0	0	0	not both up, not LTR5Hs flanking
LY6G6E	-0.66097	17129.5	-0.73929	0	0	0	0	not both up, not LTR5Hs flanking
LY6G6F	-0.66097	17129.5	-0.710848	0	0	0	0	not both up, not LTR5Hs flanking
LY75-CD302	-0.66097	17129.5	-0.714906	0	0	0	0	not both up, not LTR5Hs flanking
LY9	-0.66097	17129.5	-0.692979	0	0	0	0	not both up, not LTR5Hs flanking
LY96	-0.66097	17129.5	4.70101	0	0	1	0	not both up, not LTR5Hs flanking
LYG1	-0.66097	17129.5	-0.299499	0	0	0	0	not both up, not LTR5Hs flanking
LYNX1	-0.66097	17129.5	-1.3772	0	0	0	0	not both up, not LTR5Hs flanking
LYPD2	-0.66097	17129.5	-0.648543	0	0	0	0	not both up, not LTR5Hs flanking
LYPD4	-0.66097	17129.5	-0.739378	0	0	0	0	not both up, not LTR5Hs flanking
LYPD8	-0.66097	17129.5	-0.0968859	0	0	0	0	not both up, not LTR5Hs flanking
LYVE1	-0.66097	17129.5	-0.734752	0	0	0	0	not both up, not LTR5Hs flanking
LYZL2	-0.66097	17129.5	-0.702559	0	0	0	0	not both up, not LTR5Hs flanking
LYZL4	-0.66097	17129.5	-0.623668	0	0	0	0	not both up, not LTR5Hs flanking
LYZL6	-0.66097	17129.5	-0.717166	0	0	0	0	not both up, not LTR5Hs flanking
MAB21L1	-0.66097	17129.5	-0.643342	0	0	0	0	not both up, not LTR5Hs flanking
MAB21L3	-0.66097	17129.5	-0.477711	0	0	0	0	not both up, not LTR5Hs flanking
MAGEA2	-0.66097	17129.5	-0.698317	0	0	0	0	not both up, not LTR5Hs flanking
MAGEA2B	-0.66097	17129.5	-0.727091	0	0	0	0	not both up, not LTR5Hs flanking
MAGEA9B	-0.66097	17129.5	-0.596658	0	0	0	0	not both up, not LTR5Hs flanking
MAGEB17	-0.66097	17129.5	-1.00877	0	0	0	0	not both up, not LTR5Hs flanking
MAGEB4	-0.66097	17129.5	-0.690201	0	0	0	0	not both up, not LTR5Hs flanking
MAGEB5	-0.66097	17129.5	-0.568571	0	0	0	0	not both up, not LTR5Hs flanking
MAGEC3	-0.66097	17129.5	-0.739288	0	0	0	0	not both up, not LTR5Hs flanking
MAGED4B	-0.66097	17129.5	-1.81222	0	0	0	0	not both up, not LTR5Hs flanking
MAGEE2	-0.66097	17129.5	-0.640189	0	0	0	0	not both up, not LTR5Hs flanking
MAL	-0.66097	17129.5	0.444438	0	0	0	0	not both up, not LTR5Hs flanking
MAN2C1	-0.66097	17129.5	-0.710131	0	0	0	0	not both up, not LTR5Hs flanking
MANSC4	-0.66097	17129.5	-1.16237	0	0	0	0	not both up, not LTR5Hs flanking
MAP1LC3C	-0.66097	17129.5	3.97803	0	0	1	0	not both up, not LTR5Hs flanking
MAP3K19	-0.66097	17129.5	-0.623956	0	0	0	0	not both up, not LTR5Hs flanking
MARCH4	-0.66097	17129.5	-0.968742	0	0	0	0	not both up, not LTR5Hs flanking
MARCO	-0.66097	17129.5	-0.678072	0	0	0	0	not both up, not LTR5Hs flanking
MASP2	-0.66097	17129.5	-0.653437	0	0	0	0	not both up, not LTR5Hs flanking
MAT1A	-0.66097	17129.5	-0.974471	0	0	0	0	not both up, not LTR5Hs flanking
MATN1	-0.66097	17129.5	-0.638146	0	0	0	0	not both up, not LTR5Hs flanking
MBD3L1	-0.66097	17129.5	-0.690201	0	0	0	0	not both up, not LTR5Hs flanking
MBD3L2	-0.66097	17129.5	-0.488823	0	0	0	0	not both up, not LTR5Hs flanking
MBD3L3	-0.66097	17129.5	-0.645904	0	0	0	0	not both up, not LTR5Hs flanking
MBD3L4	-0.66097	17129.5	-0.698501	0	0	0	0	not both up, not LTR5Hs flanking
MBD3L5	-0.66097	17129.5	-0.698501	0	0	0	0	not both up, not LTR5Hs flanking
MBL2	-0.66097	17129.5	-0.609911	0	0	0	0	not both up, not LTR5Hs flanking
MBOAT4	-0.66097	17129.5	-0.436714	0	0	0	0	not both up, not LTR5Hs flanking
MC2R	-0.66097	17129.5	-0.704003	0	0	0	0	not both up, not LTR5Hs flanking
MC4R	-0.66097	17129.5	-1.03999	0	0	0	0	not both up, not LTR5Hs flanking
MC5R	-0.66097	17129.5	-0.714906	0	0	0	0	not both up, not LTR5Hs flanking
MCEMP1	-0.66097	17129.5	-0.702559	0	0	0	0	not both up, not LTR5Hs flanking
MCHR2	-0.66097	17129.5	-0.958878	0	0	0	0	not both up, not LTR5Hs flanking
MDS2	-0.66097	17129.5	-0.753454	0	0	0	0	not both up, not LTR5Hs flanking
MEF2B	-0.66097	17129.5	-0.711202	0	0	0	0	not both up, not LTR5Hs flanking
MEF2BNB-MEF2B	-0.66097	17129.5	-0.706624	0	0	0	0	not both up, not LTR5Hs flanking
MEOX1	-0.66097	17129.5	-0.690017	0	0	0	0	not both up, not LTR5Hs flanking
MEOX2	-0.66097	17129.5	-0.996442	0	0	0	0	not both up, not LTR5Hs flanking
MEP1A	-0.66097	17129.5	-0.22592	0	0	0	0	not both up, not LTR5Hs flanking
MEP1B	-0.66097	17129.5	-0.884804	0	0	0	0	not both up, not LTR5Hs flanking
MEPE	-0.66097	17129.5	-0.751754	0	0	0	0	not both up, not LTR5Hs flanking
METTL11B	-0.66097	17129.5	-1.59775	0	0	0	0	not both up, not LTR5Hs flanking
METTL21C	-0.66097	17129.5	-0.715867	0	0	0	0	not both up, not LTR5Hs flanking
MFSD2B	-0.66097	17129.5	-1.33184	0	0	0	0	not both up, not LTR5Hs flanking
MGAT4D	-0.66097	17129.5	-0.649635	0	0	0	0	not both up, not LTR5Hs flanking
MGC50722	-0.66097	17129.5	-0.710848	0	0	0	0	not both up, not LTR5Hs flanking
MGP	-0.66097	17129.5	-0.717634	0	0	0	0	not both up, not LTR5Hs flanking
MIA2	-0.66097	17129.5	-0.71278	0	0	0	0	not both up, not LTR5Hs flanking
MILR1	-0.66097	17129.5	3.36175	0	0	1	0	not both up, not LTR5Hs flanking
MIOX	-0.66097	17129.5	-0.507988	0	0	0	0	not both up, not LTR5Hs flanking
MKRN2OS	-0.66097	17129.5	-0.253418	0	0	0	0	not both up, not LTR5Hs flanking
MKRN3	-0.66097	17129.5	4.48294	0	0	1	0	not both up, not LTR5Hs flanking
MLANA	-0.66097	17129.5	-1.669	0	0	0	0	not both up, not LTR5Hs flanking
MLIP	-0.66097	17129.5	-0.30629	0	0	0	0	not both up, not LTR5Hs flanking
MLNR	-0.66097	17129.5	-0.649131	0	0	0	0	not both up, not LTR5Hs flanking
MMD2	-0.66097	17129.5	-0.730772	0	0	0	0	not both up, not LTR5Hs flanking
MMEL1	-0.66097	17129.5	-0.744628	0	0	0	0	not both up, not LTR5Hs flanking
MMP1	-0.66097	17129.5	1.50462	0	0	0	0	not both up, not LTR5Hs flanking
MMP10	-0.66097	17129.5	-0.159944	0	0	0	0	not both up, not LTR5Hs flanking
MMP12	-0.66097	17129.5	-0.621512	0	0	0	0	not both up, not LTR5Hs flanking
MMP13	-0.66097	17129.5	-0.697918	0	0	0	0	not both up, not LTR5Hs flanking
MMP20	-0.66097	17129.5	-0.0806715	0	0	0	0	not both up, not LTR5Hs flanking
MMP21	-0.66097	17129.5	-0.875036	0	0	0	0	not both up, not LTR5Hs flanking
MMP26	-0.66097	17129.5	-0.724642	0	0	0	0	not both up, not LTR5Hs flanking
MMP27	-0.66097	17129.5	-0.681888	0	0	0	0	not both up, not LTR5Hs flanking
MMP28	-0.66097	17129.5	-0.943472	0	0	0	0	not both up, not LTR5Hs flanking
MMP3	-0.66097	17129.5	-0.729166	0	0	0	0	not both up, not LTR5Hs flanking
MMP8	-0.66097	17129.5	-0.688829	0	0	0	0	not both up, not LTR5Hs flanking
MMRN1	-0.66097	17129.5	-2.92023	0	0	0	0	not both up, not LTR5Hs flanking
MNDA	-0.66097	17129.5	-0.306818	0	0	0	0	not both up, not LTR5Hs flanking
MOGAT1	-0.66097	17129.5	-0.494008	0	0	0	0	not both up, not LTR5Hs flanking
MOGAT2	-0.66097	17129.5	-0.759654	0	0	0	0	not both up, not LTR5Hs flanking
MOGAT3	-0.66097	17129.5	3.06578	0	0	1	0	not both up, not LTR5Hs flanking
MOS	-0.66097	17129.5	-0.473284	0	0	0	0	not both up, not LTR5Hs flanking
MPEG1	-0.66097	17129.5	-0.790099	0	0	0	0	not both up, not LTR5Hs flanking
MPL	-0.66097	17129.5	-0.623837	0	0	0	0	not both up, not LTR5Hs flanking
MPO	-0.66097	17129.5	-1.04503	0	0	0	0	not both up, not LTR5Hs flanking
MPP4	-0.66097	17129.5	-0.540771	0	0	0	0	not both up, not LTR5Hs flanking
MPPED1	-0.66097	17129.5	-0.778283	0	0	0	0	not both up, not LTR5Hs flanking
MRAP	-0.66097	17129.5	-0.711638	0	0	0	0	not both up, not LTR5Hs flanking
MRGPRE	-0.66097	17129.5	-0.717691	0	0	0	0	not both up, not LTR5Hs flanking
MRGPRG	-0.66097	17129.5	-0.720394	0	0	0	0	not both up, not LTR5Hs flanking
MRGPRX1	-0.66097	17129.5	2.44534	0	0	0	0	not both up, not LTR5Hs flanking
MRGPRX2	-0.66097	17129.5	-0.650291	0	0	0	0	not both up, not LTR5Hs flanking
MRGPRX3	-0.66097	17129.5	1.74739	0	0	1	0	not both up, not LTR5Hs flanking
MRGPRX4	-0.66097	17129.5	-0.703222	0	0	0	0	not both up, not LTR5Hs flanking
MROH2A	-0.66097	17129.5	-0.721801	0	0	0	0	not both up, not LTR5Hs flanking
MROH2B	-0.66097	17129.5	-0.712039	0	0	0	0	not both up, not LTR5Hs flanking
MROH7	-0.66097	17129.5	-0.664375	0	0	0	0	not both up, not LTR5Hs flanking
MROH7-TTC4	-0.66097	17129.5	-0.710848	0	0	0	0	not both up, not LTR5Hs flanking
MROH9	-0.66097	17129.5	-0.864569	0	0	0	0	not both up, not LTR5Hs flanking
MS4A1	-0.66097	17129.5	-0.539431	0	0	0	0	not both up, not LTR5Hs flanking
MS4A10	-0.66097	17129.5	-0.719314	0	0	0	0	not both up, not LTR5Hs flanking
MS4A13	-0.66097	17129.5	-0.564762	0	0	0	0	not both up, not LTR5Hs flanking
MS4A3	-0.66097	17129.5	-0.271024	0	0	0	0	not both up, not LTR5Hs flanking
MS4A4E	-0.66097	17129.5	-0.662258	0	0	0	0	not both up, not LTR5Hs flanking
MS4A5	-0.66097	17129.5	-0.678736	0	0	0	0	not both up, not LTR5Hs flanking
MS4A6E	-0.66097	17129.5	-0.714906	0	0	0	0	not both up, not LTR5Hs flanking
MSANTD3-TMEFF1	-0.66097	17129.5	-0.713132	0	0	0	0	not both up, not LTR5Hs flanking
MSGN1	-0.66097	17129.5	-0.698501	0	0	0	0	not both up, not LTR5Hs flanking
MSH5-SAPCD1	-0.66097	17129.5	-0.677189	0	0	0	0	not both up, not LTR5Hs flanking
MSLN	-0.66097	17129.5	3.28313	0	0	1	0	not both up, not LTR5Hs flanking
MSLNL	-0.66097	17129.5	-0.674493	0	0	0	0	not both up, not LTR5Hs flanking
MSTN	-0.66097	17129.5	-0.702559	0	0	0	0	not both up, not LTR5Hs flanking
MT3	-0.66097	17129.5	-0.96466	0	0	0	0	not both up, not LTR5Hs flanking
MT4	-0.66097	17129.5	0.0384598	0	0	0	0	not both up, not LTR5Hs flanking
MTNR1A	-0.66097	17129.5	-0.866415	0	0	0	0	not both up, not LTR5Hs flanking
MTNR1B	-0.66097	17129.5	-0.716048	0	0	0	0	not both up, not LTR5Hs flanking
MTRNR2L11	-0.66097	17129.5	-0.553873	0	0	0	0	not both up, not LTR5Hs flanking
MTRNR2L13	-0.66097	17129.5	-0.676628	0	0	0	0	not both up, not LTR5Hs flanking
MTRNR2L3	-0.66097	17129.5	-0.214885	0	0	0	0	not both up, not LTR5Hs flanking
MTRNR2L4	-0.66097	17129.5	0.0772398	0	0	0	0	not both up, not LTR5Hs flanking
MTRNR2L5	-0.66097	17129.5	-0.674717	0	0	0	0	not both up, not LTR5Hs flanking
MTRNR2L7	-0.66097	17129.5	-0.648625	0	0	0	0	not both up, not LTR5Hs flanking
MUC13	-0.66097	17129.5	-0.48881	0	0	0	0	not both up, not LTR5Hs flanking
MUC17	-0.66097	17129.5	-0.700642	0	0	0	0	not both up, not LTR5Hs flanking
MUC20	-0.66097	17129.5	-0.153493	0	0	0	0	not both up, not LTR5Hs flanking
MUC21	-0.66097	17129.5	-0.673555	0	0	0	0	not both up, not LTR5Hs flanking
MUC22	-0.66097	17129.5	-0.700574	0	0	0	0	not both up, not LTR5Hs flanking
MUC5AC	-0.66097	17129.5	-0.588533	0	0	0	0	not both up, not LTR5Hs flanking
MUC5B	-0.66097	17129.5	0.513355	0	0	0	0	not both up, not LTR5Hs flanking
MUC6	-0.66097	17129.5	-0.622994	0	0	0	0	not both up, not LTR5Hs flanking
MUCL1	-0.66097	17129.5	-0.716072	0	0	0	0	not both up, not LTR5Hs flanking
MUSK	-0.66097	17129.5	-0.294655	0	0	0	0	not both up, not LTR5Hs flanking
MUSTN1	-0.66097	17129.5	-0.710848	0	0	0	0	not both up, not LTR5Hs flanking
MYADML2	-0.66097	17129.5	-0.709772	0	0	0	0	not both up, not LTR5Hs flanking
MYBPC1	-0.66097	17129.5	-0.351986	0	0	0	0	not both up, not LTR5Hs flanking
MYBPC3	-0.66097	17129.5	-0.545197	0	0	0	0	not both up, not LTR5Hs flanking
MYEOV	-0.66097	17129.5	-1.26531	0	0	0	0	not both up, not LTR5Hs flanking
MYH1	-0.66097	17129.5	0.0794928	0	0	0	0	not both up, not LTR5Hs flanking
MYH4	-0.66097	17129.5	-0.151572	0	0	0	0	not both up, not LTR5Hs flanking
MYH6	-0.66097	17129.5	-1.01063	0	0	0	0	not both up, not LTR5Hs flanking
MYH7	-0.66097	17129.5	-0.720799	0	0	0	0	not both up, not LTR5Hs flanking
MYH8	-0.66097	17129.5	-0.0891669	0	0	0	0	not both up, not LTR5Hs flanking
MYL2	-0.66097	17129.5	-0.710848	0	0	0	0	not both up, not LTR5Hs flanking
MYLK2	-0.66097	17129.5	-0.687864	0	0	0	0	not both up, not LTR5Hs flanking
MYLK4	-0.66097	17129.5	-0.7933	0	0	0	0	not both up, not LTR5Hs flanking
MYO7B	-0.66097	17129.5	-0.37458	0	0	0	0	not both up, not LTR5Hs flanking
MYOC	-0.66097	17129.5	-0.701147	0	0	0	0	not both up, not LTR5Hs flanking
MYOD1	-0.66097	17129.5	-0.524992	0	0	0	0	not both up, not LTR5Hs flanking
MYOM3	-0.66097	17129.5	-0.674879	0	0	0	0	not both up, not LTR5Hs flanking
MYOT	-0.66097	17129.5	-0.510499	0	0	0	0	not both up, not LTR5Hs flanking
MYOZ2	-0.66097	17129.5	-0.236712	0	0	0	0	not both up, not LTR5Hs flanking
MYPN	-0.66097	17129.5	-0.781094	0	0	0	0	not both up, not LTR5Hs flanking
MZB1	-0.66097	17129.5	-1.1357	0	0	0	0	not both up, not LTR5Hs flanking
NANOGNB	-0.66097	17129.5	1.18935	0	0	0	0	not both up, not LTR5Hs flanking
NANOGP8	-0.66097	17129.5	1.6716	0	0	1	0	not both up, not LTR5Hs flanking
NAPSA	-0.66097	17129.5	-0.448836	0	0	0	0	not both up, not LTR5Hs flanking
NAT8	-0.66097	17129.5	-0.70831	0	0	0	0	not both up, not LTR5Hs flanking
NBPF6	-0.66097	17129.5	-0.714906	0	0	0	0	not both up, not LTR5Hs flanking
NCBP2L	-0.66097	17129.5	-0.631815	0	0	0	0	not both up, not LTR5Hs flanking
NCF1	-0.66097	17129.5	-0.769777	0	0	0	0	not both up, not LTR5Hs flanking
NCF2	-0.66097	17129.5	0.241264	0	0	0	0	not both up, not LTR5Hs flanking
NCF4	-0.66097	17129.5	-0.678305	0	0	0	0	not both up, not LTR5Hs flanking
NCR2	-0.66097	17129.5	-0.631146	0	0	0	0	not both up, not LTR5Hs flanking
NDP	-0.66097	17129.5	-0.912317	0	0	0	0	not both up, not LTR5Hs flanking
NEDD8-MDP1	-0.66097	17129.5	-0.14826	0	0	0	0	not both up, not LTR5Hs flanking
NEU2	-0.66097	17129.5	-0.702447	0	0	0	0	not both up, not LTR5Hs flanking
NEUROD1	-0.66097	17129.5	0.480487	0	0	0	0	not both up, not LTR5Hs flanking
NEUROD2	-0.66097	17129.5	-0.657851	0	0	0	0	not both up, not LTR5Hs flanking
NEUROD4	-0.66097	17129.5	-0.710848	0	0	0	0	not both up, not LTR5Hs flanking
NEUROD6	-0.66097	17129.5	-0.701985	0	0	0	0	not both up, not LTR5Hs flanking
NEUROG2	-0.66097	17129.5	-0.557597	0	0	0	0	not both up, not LTR5Hs flanking
NEUROG3	-0.66097	17129.5	-0.543975	0	0	0	0	not both up, not LTR5Hs flanking
NFAM1	-0.66097	17129.5	-0.673435	0	0	0	0	not both up, not LTR5Hs flanking
NIM1K	-0.66097	17129.5	-0.671806	0	0	0	0	not both up, not LTR5Hs flanking
NIPAL4	-0.66097	17129.5	-0.812651	0	0	0	0	not both up, not LTR5Hs flanking
NKG7	-0.66097	17129.5	1.53414	0	0	1	0	not both up, not LTR5Hs flanking
NKPD1	-0.66097	17129.5	-0.729364	0	0	0	0	not both up, not LTR5Hs flanking
NKX2-1	-0.66097	17129.5	-0.532505	0	0	0	0	not both up, not LTR5Hs flanking
NKX2-8	-0.66097	17129.5	-0.692778	0	0	0	0	not both up, not LTR5Hs flanking
NKX3-2	-0.66097	17129.5	-0.579234	0	0	0	0	not both up, not LTR5Hs flanking
NLRP11	-0.66097	17129.5	-0.199945	0	0	0	0	not both up, not LTR5Hs flanking
NLRP13	-0.66097	17129.5	-0.606773	0	0	0	0	not both up, not LTR5Hs flanking
NLRP3	-0.66097	17129.5	-1.42464	0	0	0	0	not both up, not LTR5Hs flanking
NLRP5	-0.66097	17129.5	-0.64346	0	0	0	0	not both up, not LTR5Hs flanking
NLRP6	-0.66097	17129.5	-0.668475	0	0	0	0	not both up, not LTR5Hs flanking
NLRP8	-0.66097	17129.5	0.269049	0	0	0	0	not both up, not LTR5Hs flanking
NMBR	-0.66097	17129.5	-1.10867	0	0	0	0	not both up, not LTR5Hs flanking
NMS	-0.66097	17129.5	-0.700377	0	0	0	0	not both up, not LTR5Hs flanking
NMUR2	-0.66097	17129.5	-1.3362	0	0	0	0	not both up, not LTR5Hs flanking
NOBOX	-0.66097	17129.5	-0.702033	0	0	0	0	not both up, not LTR5Hs flanking
NOD2	-0.66097	17129.5	-0.985552	0	0	0	0	not both up, not LTR5Hs flanking
NOTCH2NL	-0.66097	17129.5	-0.700737	0	0	0	0	not both up, not LTR5Hs flanking
NOTCH2NL	-0.66097	17129.5	-1.50776	0	0	0	0	not both up, not LTR5Hs flanking
NOTO	-0.66097	17129.5	-0.527473	0	0	0	0	not both up, not LTR5Hs flanking
NOX1	-0.66097	17129.5	0.986802	0	0	0	0	not both up, not LTR5Hs flanking
NOX3	-0.66097	17129.5	-0.712195	0	0	0	0	not both up, not LTR5Hs flanking
NOX5	-0.66097	17129.5	-0.626804	0	0	0	0	not both up, not LTR5Hs flanking
NOXRED1	-0.66097	17129.5	-0.565513	0	0	0	0	not both up, not LTR5Hs flanking
NPBWR1	-0.66097	17129.5	-0.441124	0	0	0	0	not both up, not LTR5Hs flanking
NPC1L1	-0.66097	17129.5	-1.10189	0	0	0	0	not both up, not LTR5Hs flanking
NPIPA2	-0.66097	17129.5	-0.708566	0	0	0	0	not both up, not LTR5Hs flanking
NPIPA7	-0.66097	17129.5	-0.708342	0	0	0	0	not both up, not LTR5Hs flanking
NPIPA8	-0.66097	17129.5	-0.698501	0	0	0	0	not both up, not LTR5Hs flanking
NPIPB8	-0.66097	17129.5	-0.694121	0	0	0	0	not both up, not LTR5Hs flanking
NPIPB9	-0.66097	17129.5	-0.545918	0	0	0	0	not both up, not LTR5Hs flanking
NPPA	-0.66097	17129.5	-0.715221	0	0	0	0	not both up, not LTR5Hs flanking
NPR3	-0.66097	17129.5	-0.700579	0	0	0	0	not both up, not LTR5Hs flanking
NPSR1	-0.66097	17129.5	-0.288599	0	0	0	0	not both up, not LTR5Hs flanking
NPVF	-0.66097	17129.5	-0.710848	0	0	0	0	not both up, not LTR5Hs flanking
NPY2R	-0.66097	17129.5	-0.29271	0	0	0	0	not both up, not LTR5Hs flanking
NPY4R	-0.66097	17129.5	-0.685728	0	0	0	0	not both up, not LTR5Hs flanking
NR0B2	-0.66097	17129.5	-0.599096	0	0	0	0	not both up, not LTR5Hs flanking
NR1I3	-0.66097	17129.5	-0.541681	0	0	0	0	not both up, not LTR5Hs flanking
NR2E1	-0.66097	17129.5	-0.722866	0	0	0	0	not both up, not LTR5Hs flanking
NRSN1	-0.66097	17129.5	-1.28951	0	0	0	0	not both up, not LTR5Hs flanking
NT5C1A	-0.66097	17129.5	-0.699883	0	0	0	0	not both up, not LTR5Hs flanking
NT5C1B	-0.66097	17129.5	-0.722	0	0	0	0	not both up, not LTR5Hs flanking
NT5C1B-RDH14	-0.66097	17129.5	-0.714906	0	0	0	0	not both up, not LTR5Hs flanking
NT5DC4	-0.66097	17129.5	-0.0355417	0	0	0	0	not both up, not LTR5Hs flanking
NTN5	-0.66097	17129.5	-0.871149	0	0	0	0	not both up, not LTR5Hs flanking
NTSR1	-0.66097	17129.5	-1.09781	0	0	0	0	not both up, not LTR5Hs flanking
NTSR2	-0.66097	17129.5	-0.563483	0	0	0	0	not both up, not LTR5Hs flanking
NUGGC	-0.66097	17129.5	-0.457912	0	0	0	0	not both up, not LTR5Hs flanking
NUTM2A	-0.66097	17129.5	-0.711697	0	0	0	0	not both up, not LTR5Hs flanking
NUTM2B	-0.66097	17129.5	-0.738665	0	0	0	0	not both up, not LTR5Hs flanking
NUTM2D	-0.66097	17129.5	-1.01968	0	0	0	0	not both up, not LTR5Hs flanking
NUTM2E	-0.66097	17129.5	-0.708749	0	0	0	0	not both up, not LTR5Hs flanking
NUTM2F	-0.66097	17129.5	-0.500613	0	0	0	0	not both up, not LTR5Hs flanking
NUTM2G	-0.66097	17129.5	-0.395948	0	0	0	0	not both up, not LTR5Hs flanking
NWD1	-0.66097	17129.5	-0.770215	0	0	0	0	not both up, not LTR5Hs flanking
NWD2	-0.66097	17129.5	-0.698125	0	0	0	0	not both up, not LTR5Hs flanking
NXF2	-0.66097	17129.5	-0.646914	0	0	0	0	not both up, not LTR5Hs flanking
NXPE1	-0.66097	17129.5	-1.07998	0	0	0	0	not both up, not LTR5Hs flanking
NXPE2	-0.66097	17129.5	-0.950611	0	0	0	0	not both up, not LTR5Hs flanking
NXPE4	-0.66097	17129.5	-0.766767	0	0	0	0	not both up, not LTR5Hs flanking
NXPH1	-0.66097	17129.5	-1.06223	0	0	0	0	not both up, not LTR5Hs flanking
NYAP2	-0.66097	17129.5	-0.67684	0	0	0	0	not both up, not LTR5Hs flanking
OAS1	-0.66097	17129.5	4.07231	0	0	1	0	not both up, not LTR5Hs flanking
OAS2	-0.66097	17129.5	-0.677688	0	0	0	0	not both up, not LTR5Hs flanking
OASL	-0.66097	17129.5	-0.688896	0	0	0	0	not both up, not LTR5Hs flanking
OBP2B	-0.66097	17129.5	-0.702584	0	0	0	0	not both up, not LTR5Hs flanking
OC90	-0.66097	17129.5	-0.699623	0	0	0	0	not both up, not LTR5Hs flanking
OCM	-0.66097	17129.5	-0.697102	0	0	0	0	not both up, not LTR5Hs flanking
OCSTAMP	-0.66097	17129.5	-0.818583	0	0	0	0	not both up, not LTR5Hs flanking
ODAM	-0.66097	17129.5	-0.241318	0	0	0	0	not both up, not LTR5Hs flanking
ODF1	-0.66097	17129.5	-0.726604	0	0	0	0	not both up, not LTR5Hs flanking
ODF3	-0.66097	17129.5	-0.70049	0	0	0	0	not both up, not LTR5Hs flanking
ODF3B	-0.66097	17129.5	-0.648097	0	0	0	0	not both up, not LTR5Hs flanking
ODF3L1	-0.66097	17129.5	-0.743414	0	0	0	0	not both up, not LTR5Hs flanking
ODF4	-0.66097	17129.5	-0.644659	0	0	0	0	not both up, not LTR5Hs flanking
OGN	-0.66097	17129.5	0.0635882	0	0	0	0	not both up, not LTR5Hs flanking
OIT3	-0.66097	17129.5	-0.614253	0	0	0	0	not both up, not LTR5Hs flanking
OLAH	-0.66097	17129.5	8.29571	0	0	1	0	not both up, not LTR5Hs flanking
OLFM4	-0.66097	17129.5	-0.551098	0	0	0	0	not both up, not LTR5Hs flanking
OLIG2	-0.66097	17129.5	-0.851542	0	0	0	0	not both up, not LTR5Hs flanking
OLR1	-0.66097	17129.5	29.9704	0	0	0	0	not both up, not LTR5Hs flanking
OMD	-0.66097	17129.5	-0.220228	0	0	0	0	not both up, not LTR5Hs flanking
OMG	-0.66097	17129.5	-0.532719	0	0	0	0	not both up, not LTR5Hs flanking
OMP	-0.66097	17129.5	-0.572945	0	0	0	0	not both up, not LTR5Hs flanking
OOSP2	-0.66097	17129.5	-0.653007	0	0	0	0	not both up, not LTR5Hs flanking
OPALIN	-0.66097	17129.5	-1.17395	0	0	0	0	not both up, not LTR5Hs flanking
OPN1SW	-0.66097	17129.5	-2.02945	0	0	0	0	not both up, not LTR5Hs flanking
OPN4	-0.66097	17129.5	-0.701046	0	0	0	0	not both up, not LTR5Hs flanking
OPN5	-0.66097	17129.5	-0.717948	0	0	0	0	not both up, not LTR5Hs flanking
OPRM1	-0.66097	17129.5	-0.853986	0	0	0	0	not both up, not LTR5Hs flanking
OR10A2	-0.66097	17129.5	-0.998086	0	0	0	0	not both up, not LTR5Hs flanking
OR10A3	-0.66097	17129.5	-0.686768	0	0	0	0	not both up, not LTR5Hs flanking
OR10A4	-0.66097	17129.5	-0.849309	0	0	0	0	not both up, not LTR5Hs flanking
OR10A5	-0.66097	17129.5	-1.00284	0	0	0	0	not both up, not LTR5Hs flanking
OR10A7	-0.66097	17129.5	-0.698501	0	0	0	0	not both up, not LTR5Hs flanking
OR10AD1	-0.66097	17129.5	-0.717572	0	0	0	0	not both up, not LTR5Hs flanking
OR10AG1	-0.66097	17129.5	-0.660938	0	0	0	0	not both up, not LTR5Hs flanking
OR10D3	-0.66097	17129.5	-0.395579	0	0	0	0	not both up, not LTR5Hs flanking
OR10G2	-0.66097	17129.5	-0.708469	0	0	0	0	not both up, not LTR5Hs flanking
OR10G3	-0.66097	17129.5	-0.708189	0	0	0	0	not both up, not LTR5Hs flanking
OR10G7	-0.66097	17129.5	-0.696472	0	0	0	0	not both up, not LTR5Hs flanking
OR10H1	-0.66097	17129.5	-0.690201	0	0	0	0	not both up, not LTR5Hs flanking
OR10H3	-0.66097	17129.5	-0.666999	0	0	0	0	not both up, not LTR5Hs flanking
OR10H5	-0.66097	17129.5	-0.698501	0	0	0	0	not both up, not LTR5Hs flanking
OR10J5	-0.66097	17129.5	-0.718803	0	0	0	0	not both up, not LTR5Hs flanking
OR10K1	-0.66097	17129.5	-0.7064	0	0	0	0	not both up, not LTR5Hs flanking
OR10K2	-0.66097	17129.5	-0.768017	0	0	0	0	not both up, not LTR5Hs flanking
OR10P1	-0.66097	17129.5	-0.70534	0	0	0	0	not both up, not LTR5Hs flanking
OR10S1	-0.66097	17129.5	-0.652601	0	0	0	0	not both up, not LTR5Hs flanking
OR10T2	-0.66097	17129.5	-0.735219	0	0	0	0	not both up, not LTR5Hs flanking
OR10Z1	-0.66097	17129.5	-0.698501	0	0	0	0	not both up, not LTR5Hs flanking
OR11A1	-0.66097	17129.5	-0.613568	0	0	0	0	not both up, not LTR5Hs flanking
OR11H1	-0.66097	17129.5	-0.697901	0	0	0	0	not both up, not LTR5Hs flanking
OR11H12	-0.66097	17129.5	-0.701641	0	0	0	0	not both up, not LTR5Hs flanking
OR11H2	-0.66097	17129.5	-0.681552	0	0	0	0	not both up, not LTR5Hs flanking
OR12D3	-0.66097	17129.5	-0.708364	0	0	0	0	not both up, not LTR5Hs flanking
OR13A1	-0.66097	17129.5	-1.35169	0	0	0	0	not both up, not LTR5Hs flanking
OR13C2	-0.66097	17129.5	-0.68167	0	0	0	0	not both up, not LTR5Hs flanking
OR13C3	-0.66097	17129.5	-0.646962	0	0	0	0	not both up, not LTR5Hs flanking
OR13C4	-0.66097	17129.5	-0.468277	0	0	0	0	not both up, not LTR5Hs flanking
OR13C5	-0.66097	17129.5	-0.719023	0	0	0	0	not both up, not LTR5Hs flanking
OR13C9	-0.66097	17129.5	-0.694523	0	0	0	0	not both up, not LTR5Hs flanking
OR13D1	-0.66097	17129.5	-0.833426	0	0	0	0	not both up, not LTR5Hs flanking
OR13F1	-0.66097	17129.5	-0.543135	0	0	0	0	not both up, not LTR5Hs flanking
OR13G1	-0.66097	17129.5	-0.916497	0	0	0	0	not both up, not LTR5Hs flanking
OR13H1	-0.66097	17129.5	-0.930112	0	0	0	0	not both up, not LTR5Hs flanking
OR13J1	-0.66097	17129.5	-0.751504	0	0	0	0	not both up, not LTR5Hs flanking
OR14A16	-0.66097	17129.5	-1.01122	0	0	0	0	not both up, not LTR5Hs flanking
OR14A2	-0.66097	17129.5	-0.791261	0	0	0	0	not both up, not LTR5Hs flanking
OR14J1	-0.66097	17129.5	-0.702559	0	0	0	0	not both up, not LTR5Hs flanking
OR1A1	-0.66097	17129.5	-0.690201	0	0	0	0	not both up, not LTR5Hs flanking
OR1A2	-0.66097	17129.5	-0.691449	0	0	0	0	not both up, not LTR5Hs flanking
OR1C1	-0.66097	17129.5	-0.720041	0	0	0	0	not both up, not LTR5Hs flanking
OR1D5	-0.66097	17129.5	-0.710848	0	0	0	0	not both up, not LTR5Hs flanking
OR1E1	-0.66097	17129.5	-0.624385	0	0	0	0	not both up, not LTR5Hs flanking
OR1E2	-0.66097	17129.5	-0.645242	0	0	0	0	not both up, not LTR5Hs flanking
OR1F1	-0.66097	17129.5	-0.683788	0	0	0	0	not both up, not LTR5Hs flanking
OR1G1	-0.66097	17129.5	-0.717962	0	0	0	0	not both up, not LTR5Hs flanking
OR1I1	-0.66097	17129.5	-0.644247	0	0	0	0	not both up, not LTR5Hs flanking
OR1J1	-0.66097	17129.5	-0.655492	0	0	0	0	not both up, not LTR5Hs flanking
OR1K1	-0.66097	17129.5	-0.686927	0	0	0	0	not both up, not LTR5Hs flanking
OR1L1	-0.66097	17129.5	-0.558483	0	0	0	0	not both up, not LTR5Hs flanking
OR1L3	-0.66097	17129.5	-0.833425	0	0	0	0	not both up, not LTR5Hs flanking
OR1L4	-0.66097	17129.5	-0.648783	0	0	0	0	not both up, not LTR5Hs flanking
OR1L6	-0.66097	17129.5	-0.65311	0	0	0	0	not both up, not LTR5Hs flanking
OR1M1	-0.66097	17129.5	-0.710848	0	0	0	0	not both up, not LTR5Hs flanking
OR1N1	-0.66097	17129.5	-0.706483	0	0	0	0	not both up, not LTR5Hs flanking
OR1N2	-0.66097	17129.5	-0.686583	0	0	0	0	not both up, not LTR5Hs flanking
OR2A1	-0.66097	17129.5	-0.737617	0	0	0	0	not both up, not LTR5Hs flanking
OR2A14	-0.66097	17129.5	-0.714906	0	0	0	0	not both up, not LTR5Hs flanking
OR2A2	-0.66097	17129.5	-0.718964	0	0	0	0	not both up, not LTR5Hs flanking
OR2A25	-0.66097	17129.5	-0.736901	0	0	0	0	not both up, not LTR5Hs flanking
OR2A4	-0.66097	17129.5	-0.724945	0	0	0	0	not both up, not LTR5Hs flanking
OR2A42	-0.66097	17129.5	-0.770592	0	0	0	0	not both up, not LTR5Hs flanking
OR2A5	-0.66097	17129.5	-0.707502	0	0	0	0	not both up, not LTR5Hs flanking
OR2A7	-0.66097	17129.5	-1.76055	0	0	0	0	not both up, not LTR5Hs flanking
OR2AG2	-0.66097	17129.5	-0.687274	0	0	0	0	not both up, not LTR5Hs flanking
OR2AK2	-0.66097	17129.5	-0.771395	0	0	0	0	not both up, not LTR5Hs flanking
OR2AP1	-0.66097	17129.5	-0.687129	0	0	0	0	not both up, not LTR5Hs flanking
OR2B11	-0.66097	17129.5	-0.698501	0	0	0	0	not both up, not LTR5Hs flanking
OR2B2	-0.66097	17129.5	-0.244213	0	0	0	0	not both up, not LTR5Hs flanking
OR2B3	-0.66097	17129.5	-0.699439	0	0	0	0	not both up, not LTR5Hs flanking
OR2B6	-0.66097	17129.5	-1.25788	0	0	0	0	not both up, not LTR5Hs flanking
OR2C1	-0.66097	17129.5	-0.719929	0	0	0	0	not both up, not LTR5Hs flanking
OR2D2	-0.66097	17129.5	-0.686242	0	0	0	0	not both up, not LTR5Hs flanking
OR2D3	-0.66097	17129.5	-0.816845	0	0	0	0	not both up, not LTR5Hs flanking
OR2F2	-0.66097	17129.5	-0.723027	0	0	0	0	not both up, not LTR5Hs flanking
OR2G2	-0.66097	17129.5	-0.837552	0	0	0	0	not both up, not LTR5Hs flanking
OR2G3	-0.66097	17129.5	-0.710699	0	0	0	0	not both up, not LTR5Hs flanking
OR2G6	-0.66097	17129.5	-0.698501	0	0	0	0	not both up, not LTR5Hs flanking
OR2H1	-0.66097	17129.5	-0.689224	0	0	0	0	not both up, not LTR5Hs flanking
OR2H2	-0.66097	17129.5	-1.34627	0	0	0	0	not both up, not LTR5Hs flanking
OR2J2	-0.66097	17129.5	-0.531983	0	0	0	0	not both up, not LTR5Hs flanking
OR2J3	-0.66097	17129.5	-0.710848	0	0	0	0	not both up, not LTR5Hs flanking
OR2K2	-0.66097	17129.5	-0.70046	0	0	0	0	not both up, not LTR5Hs flanking
OR2L5	-0.66097	17129.5	-0.700377	0	0	0	0	not both up, not LTR5Hs flanking
OR2M2	-0.66097	17129.5	-0.673555	0	0	0	0	not both up, not LTR5Hs flanking
OR2M3	-0.66097	17129.5	-0.735219	0	0	0	0	not both up, not LTR5Hs flanking
OR2M5	-0.66097	17129.5	-0.710848	0	0	0	0	not both up, not LTR5Hs flanking
OR2T1	-0.66097	17129.5	-0.702559	0	0	0	0	not both up, not LTR5Hs flanking
OR2T10	-0.66097	17129.5	-0.708141	0	0	0	0	not both up, not LTR5Hs flanking
OR2T33	-0.66097	17129.5	-0.714906	0	0	0	0	not both up, not LTR5Hs flanking
OR2T4	-0.66097	17129.5	-0.709869	0	0	0	0	not both up, not LTR5Hs flanking
OR2T5	-0.66097	17129.5	-0.710848	0	0	0	0	not both up, not LTR5Hs flanking
OR2T8	-0.66097	17129.5	-0.727091	0	0	0	0	not both up, not LTR5Hs flanking
OR2V1	-0.66097	17129.5	-0.677497	0	0	0	0	not both up, not LTR5Hs flanking
OR2V2	-0.66097	17129.5	-0.702269	0	0	0	0	not both up, not LTR5Hs flanking
OR2W1	-0.66097	17129.5	-0.710675	0	0	0	0	not both up, not LTR5Hs flanking
OR2W3	-0.66097	17129.5	-0.549113	0	0	0	0	not both up, not LTR5Hs flanking
OR2Y1	-0.66097	17129.5	-0.707986	0	0	0	0	not both up, not LTR5Hs flanking
OR2Z1	-0.66097	17129.5	-0.699705	0	0	0	0	not both up, not LTR5Hs flanking
OR3A1	-0.66097	17129.5	-0.0683956	0	0	0	0	not both up, not LTR5Hs flanking
OR3A2	-0.66097	17129.5	-0.460308	0	0	0	0	not both up, not LTR5Hs flanking
OR3A3	-0.66097	17129.5	-0.49471	0	0	0	0	not both up, not LTR5Hs flanking
OR4A15	-0.66097	17129.5	-0.751504	0	0	0	0	not both up, not LTR5Hs flanking
OR4B1	-0.66097	17129.5	-0.713104	0	0	0	0	not both up, not LTR5Hs flanking
OR4C11	-0.66097	17129.5	-0.694259	0	0	0	0	not both up, not LTR5Hs flanking
OR4C12	-0.66097	17129.5	-0.778321	0	0	0	0	not both up, not LTR5Hs flanking
OR4C13	-0.66097	17129.5	-0.690054	0	0	0	0	not both up, not LTR5Hs flanking
OR4C3	-0.66097	17129.5	-0.698501	0	0	0	0	not both up, not LTR5Hs flanking
OR4C5	-0.66097	17129.5	-0.648543	0	0	0	0	not both up, not LTR5Hs flanking
OR4D1	-0.66097	17129.5	-0.723027	0	0	0	0	not both up, not LTR5Hs flanking
OR4D11	-0.66097	17129.5	-0.684369	0	0	0	0	not both up, not LTR5Hs flanking
OR4D2	-0.66097	17129.5	-0.669275	0	0	0	0	not both up, not LTR5Hs flanking
OR4D5	-0.66097	17129.5	-0.660717	0	0	0	0	not both up, not LTR5Hs flanking
OR4D6	-0.66097	17129.5	-0.639634	0	0	0	0	not both up, not LTR5Hs flanking
OR4D9	-0.66097	17129.5	-0.760994	0	0	0	0	not both up, not LTR5Hs flanking
OR4E2	-0.66097	17129.5	-0.714906	0	0	0	0	not both up, not LTR5Hs flanking
OR4F17	-0.66097	17129.5	-0.685518	0	0	0	0	not both up, not LTR5Hs flanking
OR4F21	-0.66097	17129.5	-0.683244	0	0	0	0	not both up, not LTR5Hs flanking
OR4F29	-0.66097	17129.5	-0.710708	0	0	0	0	not both up, not LTR5Hs flanking
OR4F4	-0.66097	17129.5	-0.708944	0	0	0	0	not both up, not LTR5Hs flanking
OR4K1	-0.66097	17129.5	-0.409824	0	0	0	0	not both up, not LTR5Hs flanking
OR4K14	-0.66097	17129.5	-0.714906	0	0	0	0	not both up, not LTR5Hs flanking
OR4K15	-0.66097	17129.5	-0.708287	0	0	0	0	not both up, not LTR5Hs flanking
OR4K2	-0.66097	17129.5	0.711531	0	0	0	0	not both up, not LTR5Hs flanking
OR4K5	-0.66097	17129.5	-0.568426	0	0	0	0	not both up, not LTR5Hs flanking
OR4M1	-0.66097	17129.5	-0.710848	0	0	0	0	not both up, not LTR5Hs flanking
OR4M2	-0.66097	17129.5	-0.708758	0	0	0	0	not both up, not LTR5Hs flanking
OR4N2	-0.66097	17129.5	-0.618583	0	0	0	0	not both up, not LTR5Hs flanking
OR4Q3	-0.66097	17129.5	-0.702559	0	0	0	0	not both up, not LTR5Hs flanking
OR4S1	-0.66097	17129.5	-0.703344	0	0	0	0	not both up, not LTR5Hs flanking
OR4S2	-0.66097	17129.5	-0.714906	0	0	0	0	not both up, not LTR5Hs flanking
OR51B4	-0.66097	17129.5	-0.698501	0	0	0	0	not both up, not LTR5Hs flanking
OR51B5	-0.66097	17129.5	-0.610717	0	0	0	0	not both up, not LTR5Hs flanking
OR51B6	-0.66097	17129.5	-0.595744	0	0	0	0	not both up, not LTR5Hs flanking
OR51D1	-0.66097	17129.5	-0.698501	0	0	0	0	not both up, not LTR5Hs flanking
OR51E1	-0.66097	17129.5	-0.343696	0	0	0	0	not both up, not LTR5Hs flanking
OR51E2	-0.66097	17129.5	-0.331735	0	0	0	0	not both up, not LTR5Hs flanking
OR51F2	-0.66097	17129.5	-0.723027	0	0	0	0	not both up, not LTR5Hs flanking
OR51H1	-0.66097	17129.5	-0.70786	0	0	0	0	not both up, not LTR5Hs flanking
OR51I1	-0.66097	17129.5	-0.698116	0	0	0	0	not both up, not LTR5Hs flanking
OR51J1	-0.66097	17129.5	-0.756376	0	0	0	0	not both up, not LTR5Hs flanking
OR51M1	-0.66097	17129.5	-0.694733	0	0	0	0	not both up, not LTR5Hs flanking
OR51Q1	-0.66097	17129.5	-0.690201	0	0	0	0	not both up, not LTR5Hs flanking
OR51S1	-0.66097	17129.5	-0.698501	0	0	0	0	not both up, not LTR5Hs flanking
OR51T1	-0.66097	17129.5	-0.714906	0	0	0	0	not both up, not LTR5Hs flanking
OR52A5	-0.66097	17129.5	-0.683826	0	0	0	0	not both up, not LTR5Hs flanking
OR52B2	-0.66097	17129.5	-0.722699	0	0	0	0	not both up, not LTR5Hs flanking
OR52B6	-0.66097	17129.5	-0.718964	0	0	0	0	not both up, not LTR5Hs flanking
OR52D1	-0.66097	17129.5	-0.635873	0	0	0	0	not both up, not LTR5Hs flanking
OR52E2	-0.66097	17129.5	-0.598273	0	0	0	0	not both up, not LTR5Hs flanking
OR52E4	-0.66097	17129.5	-0.0961631	0	0	0	0	not both up, not LTR5Hs flanking
OR52E5	-0.66097	17129.5	-0.212425	0	0	0	0	not both up, not LTR5Hs flanking
OR52E6	-0.66097	17129.5	-0.561738	0	0	0	0	not both up, not LTR5Hs flanking
OR52E8	-0.66097	17129.5	-0.616627	0	0	0	0	not both up, not LTR5Hs flanking
OR52H1	-0.66097	17129.5	-0.743358	0	0	0	0	not both up, not LTR5Hs flanking
OR52I1	-0.66097	17129.5	-0.648543	0	0	0	0	not both up, not LTR5Hs flanking
OR52J3	-0.66097	17129.5	-0.708354	0	0	0	0	not both up, not LTR5Hs flanking
OR52K1	-0.66097	17129.5	-0.84933	0	0	0	0	not both up, not LTR5Hs flanking
OR52L1	-0.66097	17129.5	-0.763729	0	0	0	0	not both up, not LTR5Hs flanking
OR52M1	-0.66097	17129.5	-0.714906	0	0	0	0	not both up, not LTR5Hs flanking
OR52N1	-0.66097	17129.5	-0.176761	0	0	0	0	not both up, not LTR5Hs flanking
OR52N2	-0.66097	17129.5	-0.803859	0	0	0	0	not both up, not LTR5Hs flanking
OR52N4	-0.66097	17129.5	-0.906045	0	0	0	0	not both up, not LTR5Hs flanking
OR52N5	-0.66097	17129.5	-0.667954	0	0	0	0	not both up, not LTR5Hs flanking
OR52W1	-0.66097	17129.5	-0.654865	0	0	0	0	not both up, not LTR5Hs flanking
OR56A1	-0.66097	17129.5	-0.771187	0	0	0	0	not both up, not LTR5Hs flanking
OR56A3	-0.66097	17129.5	-0.720326	0	0	0	0	not both up, not LTR5Hs flanking
OR56A4	-0.66097	17129.5	-0.812796	0	0	0	0	not both up, not LTR5Hs flanking
OR56A5	-0.66097	17129.5	-0.742918	0	0	0	0	not both up, not LTR5Hs flanking
OR56B4	-0.66097	17129.5	-0.886036	0	0	0	0	not both up, not LTR5Hs flanking
OR5A1	-0.66097	17129.5	-0.755579	0	0	0	0	not both up, not LTR5Hs flanking
OR5AC2	-0.66097	17129.5	-0.702559	0	0	0	0	not both up, not LTR5Hs flanking
OR5AK2	-0.66097	17129.5	-0.763729	0	0	0	0	not both up, not LTR5Hs flanking
OR5AN1	-0.66097	17129.5	-0.698501	0	0	0	0	not both up, not LTR5Hs flanking
OR5AP2	-0.66097	17129.5	-0.673555	0	0	0	0	not both up, not LTR5Hs flanking
OR5AU1	-0.66097	17129.5	-0.693402	0	0	0	0	not both up, not LTR5Hs flanking
OR5B12	-0.66097	17129.5	-0.399726	0	0	0	0	not both up, not LTR5Hs flanking
OR5B17	-0.66097	17129.5	-0.708562	0	0	0	0	not both up, not LTR5Hs flanking
OR5B2	-0.66097	17129.5	-0.361334	0	0	0	0	not both up, not LTR5Hs flanking
OR5B3	-0.66097	17129.5	-0.703446	0	0	0	0	not both up, not LTR5Hs flanking
OR5C1	-0.66097	17129.5	-0.707725	0	0	0	0	not both up, not LTR5Hs flanking
OR5D18	-0.66097	17129.5	-0.714906	0	0	0	0	not both up, not LTR5Hs flanking
OR5F1	-0.66097	17129.5	-0.301076	0	0	0	0	not both up, not LTR5Hs flanking
OR5H14	-0.66097	17129.5	-0.690201	0	0	0	0	not both up, not LTR5Hs flanking
OR5H15	-0.66097	17129.5	-0.727091	0	0	0	0	not both up, not LTR5Hs flanking
OR5H2	-0.66097	17129.5	-0.706483	0	0	0	0	not both up, not LTR5Hs flanking
OR5I1	-0.66097	17129.5	-0.731154	0	0	0	0	not both up, not LTR5Hs flanking
OR5K4	-0.66097	17129.5	-0.714906	0	0	0	0	not both up, not LTR5Hs flanking
OR5M11	-0.66097	17129.5	-0.708887	0	0	0	0	not both up, not LTR5Hs flanking
OR5M3	-0.66097	17129.5	-0.695104	0	0	0	0	not both up, not LTR5Hs flanking
OR5M8	-0.66097	17129.5	-0.702198	0	0	0	0	not both up, not LTR5Hs flanking
OR5M9	-0.66097	17129.5	-0.488823	0	0	0	0	not both up, not LTR5Hs flanking
OR5P3	-0.66097	17129.5	-0.634545	0	0	0	0	not both up, not LTR5Hs flanking
OR5T2	-0.66097	17129.5	-0.708749	0	0	0	0	not both up, not LTR5Hs flanking
OR5W2	-0.66097	17129.5	-0.412674	0	0	0	0	not both up, not LTR5Hs flanking
OR6A2	-0.66097	17129.5	-0.683054	0	0	0	0	not both up, not LTR5Hs flanking
OR6B2	-0.66097	17129.5	-0.690201	0	0	0	0	not both up, not LTR5Hs flanking
OR6C2	-0.66097	17129.5	0.837549	0	0	0	0	not both up, not LTR5Hs flanking
OR6C65	-0.66097	17129.5	-0.62343	0	0	0	0	not both up, not LTR5Hs flanking
OR6C70	-0.66097	17129.5	1.50494	0	0	0	0	not both up, not LTR5Hs flanking
OR6C74	-0.66097	17129.5	-1.47227	0	0	0	0	not both up, not LTR5Hs flanking
OR6C76	-0.66097	17129.5	-0.652601	0	0	0	0	not both up, not LTR5Hs flanking
OR6J1	-0.66097	17129.5	-0.709169	0	0	0	0	not both up, not LTR5Hs flanking
OR6K2	-0.66097	17129.5	-0.702559	0	0	0	0	not both up, not LTR5Hs flanking
OR6K3	-0.66097	17129.5	-0.652601	0	0	0	0	not both up, not LTR5Hs flanking
OR6K6	-0.66097	17129.5	-0.545763	0	0	0	0	not both up, not LTR5Hs flanking
OR6M1	-0.66097	17129.5	-0.95842	0	0	0	0	not both up, not LTR5Hs flanking
OR6N1	-0.66097	17129.5	-0.699661	0	0	0	0	not both up, not LTR5Hs flanking
OR6P1	-0.66097	17129.5	-0.714334	0	0	0	0	not both up, not LTR5Hs flanking
OR6V1	-0.66097	17129.5	-0.743358	0	0	0	0	not both up, not LTR5Hs flanking
OR6X1	-0.66097	17129.5	-0.722117	0	0	0	0	not both up, not LTR5Hs flanking
OR7A10	-0.66097	17129.5	-0.649665	0	0	0	0	not both up, not LTR5Hs flanking
OR7A5	-0.66097	17129.5	-0.545537	0	0	0	0	not both up, not LTR5Hs flanking
OR7C1	-0.66097	17129.5	-0.65688	0	0	0	0	not both up, not LTR5Hs flanking
OR7C2	-0.66097	17129.5	-0.703077	0	0	0	0	not both up, not LTR5Hs flanking
OR7D4	-0.66097	17129.5	-0.690004	0	0	0	0	not both up, not LTR5Hs flanking
OR7G1	-0.66097	17129.5	-0.690201	0	0	0	0	not both up, not LTR5Hs flanking
OR8A1	-0.66097	17129.5	-0.690764	0	0	0	0	not both up, not LTR5Hs flanking
OR8B12	-0.66097	17129.5	-0.683659	0	0	0	0	not both up, not LTR5Hs flanking
OR8B2	-0.66097	17129.5	-0.681888	0	0	0	0	not both up, not LTR5Hs flanking
OR8B3	-0.66097	17129.5	-0.665218	0	0	0	0	not both up, not LTR5Hs flanking
OR8D1	-0.66097	17129.5	-0.604324	0	0	0	0	not both up, not LTR5Hs flanking
OR8D4	-0.66097	17129.5	-0.722701	0	0	0	0	not both up, not LTR5Hs flanking
OR8G1	-0.66097	17129.5	-0.539431	0	0	0	0	not both up, not LTR5Hs flanking
OR8G5	-0.66097	17129.5	0.374219	0	0	0	0	not both up, not LTR5Hs flanking
OR8J1	-0.66097	17129.5	-0.665218	0	0	0	0	not both up, not LTR5Hs flanking
OR8J3	-0.66097	17129.5	-0.710935	0	0	0	0	not both up, not LTR5Hs flanking
OR8K1	-0.66097	17129.5	-0.690201	0	0	0	0	not both up, not LTR5Hs flanking
OR8K5	-0.66097	17129.5	-0.699926	0	0	0	0	not both up, not LTR5Hs flanking
OR9A2	-0.66097	17129.5	-0.689489	0	0	0	0	not both up, not LTR5Hs flanking
OR9A4	-0.66097	17129.5	-0.829264	0	0	0	0	not both up, not LTR5Hs flanking
OR9G1	-0.66097	17129.5	-0.698501	0	0	0	0	not both up, not LTR5Hs flanking
OR9I1	-0.66097	17129.5	-0.710815	0	0	0	0	not both up, not LTR5Hs flanking
OR9Q1	-0.66097	17129.5	-0.710848	0	0	0	0	not both up, not LTR5Hs flanking
OR9Q2	-0.66097	17129.5	-0.708321	0	0	0	0	not both up, not LTR5Hs flanking
OSM	-0.66097	17129.5	-0.710848	0	0	0	0	not both up, not LTR5Hs flanking
OSR1	-0.66097	17129.5	-0.606389	0	0	0	0	not both up, not LTR5Hs flanking
OSTN	-0.66097	17129.5	-0.79908	0	0	0	0	not both up, not LTR5Hs flanking
OTC	-0.66097	17129.5	-0.728787	0	0	0	0	not both up, not LTR5Hs flanking
OTOG	-0.66097	17129.5	-1.03935	0	0	0	0	not both up, not LTR5Hs flanking
OTOP1	-0.66097	17129.5	-0.768912	0	0	0	0	not both up, not LTR5Hs flanking
OTOP2	-0.66097	17129.5	-0.703714	0	0	0	0	not both up, not LTR5Hs flanking
OTOP3	-0.66097	17129.5	-0.707347	0	0	0	0	not both up, not LTR5Hs flanking
OTOR	-0.66097	17129.5	-0.754358	0	0	0	0	not both up, not LTR5Hs flanking
OTOS	-0.66097	17129.5	-0.702236	0	0	0	0	not both up, not LTR5Hs flanking
OTP	-0.66097	17129.5	-0.702559	0	0	0	0	not both up, not LTR5Hs flanking
OVCH1	-0.66097	17129.5	-0.599645	0	0	0	0	not both up, not LTR5Hs flanking
OVOL3	-0.66097	17129.5	-0.74557	0	0	0	0	not both up, not LTR5Hs flanking
OXGR1	-0.66097	17129.5	-2.26704	0	0	0	0	not both up, not LTR5Hs flanking
P2RX1	-0.66097	17129.5	-0.621131	0	0	0	0	not both up, not LTR5Hs flanking
P2RX3	-0.66097	17129.5	-0.752615	0	0	0	0	not both up, not LTR5Hs flanking
P2RX5-TAX1BP3	-0.66097	17129.5	-1.08711	0	0	0	0	not both up, not LTR5Hs flanking
P2RX6	-0.66097	17129.5	-0.754713	0	0	0	0	not both up, not LTR5Hs flanking
P2RY10	-0.66097	17129.5	-0.702559	0	0	0	0	not both up, not LTR5Hs flanking
P2RY12	-0.66097	17129.5	-0.352142	0	0	0	0	not both up, not LTR5Hs flanking
P2RY4	-0.66097	17129.5	-0.714749	0	0	0	0	not both up, not LTR5Hs flanking
PABPC1L2A	-0.66097	17129.5	-0.818979	0	0	0	0	not both up, not LTR5Hs flanking
PABPC1L2B	-0.66097	17129.5	-0.801119	0	0	0	0	not both up, not LTR5Hs flanking
PABPN1L	-0.66097	17129.5	-0.735602	0	0	0	0	not both up, not LTR5Hs flanking
PADI1	-0.66097	17129.5	-0.732366	0	0	0	0	not both up, not LTR5Hs flanking
PADI3	-0.66097	17129.5	-2.05645	0	0	0	0	not both up, not LTR5Hs flanking
PADI4	-0.66097	17129.5	-0.830846	0	0	0	0	not both up, not LTR5Hs flanking
PADI6	-0.66097	17129.5	0.00980205	0	0	0	0	not both up, not LTR5Hs flanking
PAEP	-0.66097	17129.5	-0.598273	0	0	0	0	not both up, not LTR5Hs flanking
PAGE3	-0.66097	17129.5	-0.708039	0	0	0	0	not both up, not LTR5Hs flanking
PAGR1	-0.66097	17129.5	0.997499	0	0	0	0	not both up, not LTR5Hs flanking
PAGR1	-0.66097	17129.5	-0.712974	0	0	0	0	not both up, not LTR5Hs flanking
PAK6	-0.66097	17129.5	-0.674835	0	0	0	0	not both up, not LTR5Hs flanking
PAK6	-0.66097	17129.5	-0.857634	0	0	0	0	not both up, not LTR5Hs flanking
PALM2-AKAP2	-0.66097	17129.5	-0.767498	0	0	0	0	not both up, not LTR5Hs flanking
PALMD	-0.66097	17129.5	-0.908229	0	0	0	0	not both up, not LTR5Hs flanking
PAPL	-0.66097	17129.5	-0.729084	0	0	0	0	not both up, not LTR5Hs flanking
PARVG	-0.66097	17129.5	-0.876271	0	0	0	0	not both up, not LTR5Hs flanking
PATE1	-0.66097	17129.5	-1.02713	0	0	0	0	not both up, not LTR5Hs flanking
PATE3	-0.66097	17129.5	-0.803481	0	0	0	0	not both up, not LTR5Hs flanking
PATE4	-0.66097	17129.5	-0.947544	0	0	0	0	not both up, not LTR5Hs flanking
PATL2	-0.66097	17129.5	-1.06833	0	0	0	0	not both up, not LTR5Hs flanking
PAX1	-0.66097	17129.5	-0.670693	0	0	0	0	not both up, not LTR5Hs flanking
PAX3	-0.66097	17129.5	-2.1686	0	0	0	0	not both up, not LTR5Hs flanking
PAX4	-0.66097	17129.5	-0.673333	0	0	0	0	not both up, not LTR5Hs flanking
PAX7	-0.66097	17129.5	-1.01053	0	0	0	0	not both up, not LTR5Hs flanking
PAX9	-0.66097	17129.5	-0.666472	0	0	0	0	not both up, not LTR5Hs flanking
PBOV1	-0.66097	17129.5	-0.561242	0	0	0	0	not both up, not LTR5Hs flanking
PCDH12	-0.66097	17129.5	-1.2101	0	0	0	0	not both up, not LTR5Hs flanking
PCDH20	-0.66097	17129.5	-0.755441	0	0	0	0	not both up, not LTR5Hs flanking
PCDHA2	-0.66097	17129.5	-1.23267	0	0	0	0	not both up, not LTR5Hs flanking
PCDHA3	-0.66097	17129.5	-2.65553	0	0	0	0	not both up, not LTR5Hs flanking
PCDHA6	-0.66097	17129.5	-0.882041	0	0	0	0	not both up, not LTR5Hs flanking
PCDHA7	-0.66097	17129.5	-0.875356	0	0	0	0	not both up, not LTR5Hs flanking
PCDHA8	-0.66097	17129.5	-1.00257	0	0	0	0	not both up, not LTR5Hs flanking
PCDHB6	-0.66097	17129.5	-0.837336	0	0	0	0	not both up, not LTR5Hs flanking
PCDHGC5	-0.66097	17129.5	-0.681594	0	0	0	0	not both up, not LTR5Hs flanking
PCK1	-0.66097	17129.5	-0.756452	0	0	0	0	not both up, not LTR5Hs flanking
PCP2	-0.66097	17129.5	-0.761744	0	0	0	0	not both up, not LTR5Hs flanking
PCSK2	-0.66097	17129.5	-1.38358	0	0	0	0	not both up, not LTR5Hs flanking
PDC	-0.66097	17129.5	-0.542259	0	0	0	0	not both up, not LTR5Hs flanking
PDCD1	-0.66097	17129.5	-0.734424	0	0	0	0	not both up, not LTR5Hs flanking
PDCD1LG2	-0.66097	17129.5	-0.606605	0	0	0	0	not both up, not LTR5Hs flanking
PDE6A	-0.66097	17129.5	-0.659854	0	0	0	0	not both up, not LTR5Hs flanking
PDE6C	-0.66097	17129.5	-0.860751	0	0	0	0	not both up, not LTR5Hs flanking
PDE7B	-0.66097	17129.5	-0.893766	0	0	0	0	not both up, not LTR5Hs flanking
PDHA2	-0.66097	17129.5	0.607468	0	0	0	0	not both up, not LTR5Hs flanking
PDILT	-0.66097	17129.5	-0.71857	0	0	0	0	not both up, not LTR5Hs flanking
PDX1	-0.66097	17129.5	-0.689274	0	0	0	0	not both up, not LTR5Hs flanking
PDYN	-0.66097	17129.5	-1.73174	0	0	0	0	not both up, not LTR5Hs flanking
PDZD3	-0.66097	17129.5	-0.67471	0	0	0	0	not both up, not LTR5Hs flanking
PDZD9	-0.66097	17129.5	-0.577995	0	0	0	0	not both up, not LTR5Hs flanking
PDZK1	-0.66097	17129.5	0.0439392	0	0	0	0	not both up, not LTR5Hs flanking
PDZK1IP1	-0.66097	17129.5	-0.710848	0	0	0	0	not both up, not LTR5Hs flanking
PDZRN4	-0.66097	17129.5	-0.816452	0	0	0	0	not both up, not LTR5Hs flanking
PERM1	-0.66097	17129.5	-0.652601	0	0	0	0	not both up, not LTR5Hs flanking
PF4	-0.66097	17129.5	-2.80592	0	0	0	0	not both up, not LTR5Hs flanking
PF4V1	-0.66097	17129.5	-1.00353	0	0	0	0	not both up, not LTR5Hs flanking
PFKFB1	-0.66097	17129.5	-0.896693	0	0	0	0	not both up, not LTR5Hs flanking
PGA3	-0.66097	17129.5	-0.710848	0	0	0	0	not both up, not LTR5Hs flanking
PGA4	-0.66097	17129.5	-0.710848	0	0	0	0	not both up, not LTR5Hs flanking
PGA5	-0.66097	17129.5	-0.747237	0	0	0	0	not both up, not LTR5Hs flanking
PGAM4	-0.66097	17129.5	-1.24787	0	0	0	0	not both up, not LTR5Hs flanking
PGBD3	-0.66097	17129.5	-0.722701	0	0	0	0	not both up, not LTR5Hs flanking
PGC	-0.66097	17129.5	-0.683138	0	0	0	0	not both up, not LTR5Hs flanking
PGK2	-0.66097	17129.5	-1.23809	0	0	0	0	not both up, not LTR5Hs flanking
PGLYRP1	-0.66097	17129.5	-0.703952	0	0	0	0	not both up, not LTR5Hs flanking
PGLYRP2	-0.66097	17129.5	-0.665384	0	0	0	0	not both up, not LTR5Hs flanking
PGLYRP3	-0.66097	17129.5	-0.723027	0	0	0	0	not both up, not LTR5Hs flanking
PGLYRP4	-0.66097	17129.5	-0.646802	0	0	0	0	not both up, not LTR5Hs flanking
PHACTR3	-0.66097	17129.5	-0.854104	0	0	0	0	not both up, not LTR5Hs flanking
PHGR1	-0.66097	17129.5	-0.690201	0	0	0	0	not both up, not LTR5Hs flanking
PHOX2B	-0.66097	17129.5	-0.668837	0	0	0	0	not both up, not LTR5Hs flanking
PI16	-0.66097	17129.5	1.60534	0	0	1	0	not both up, not LTR5Hs flanking
PI4K2B	-0.66097	17129.5	0.797255	0	0	0	0	not both up, not LTR5Hs flanking
PIGR	-0.66097	17129.5	-0.628651	0	0	0	0	not both up, not LTR5Hs flanking
PIK3C2G	-0.66097	17129.5	0.222467	0	0	0	0	not both up, not LTR5Hs flanking
PIK3R6	-0.66097	17129.5	-1.06706	0	0	0	0	not both up, not LTR5Hs flanking
PILRB	-0.66097	17129.5	-0.585811	0	0	0	0	not both up, not LTR5Hs flanking
PIP	-0.66097	17129.5	-0.714906	0	0	0	0	not both up, not LTR5Hs flanking
PIRT	-0.66097	17129.5	-0.741892	0	0	0	0	not both up, not LTR5Hs flanking
PIWIL3	-0.66097	17129.5	-0.701251	0	0	0	0	not both up, not LTR5Hs flanking
PKD1L3	-0.66097	17129.5	-0.707154	0	0	0	0	not both up, not LTR5Hs flanking
PKD2L1	-0.66097	17129.5	-0.68167	0	0	0	0	not both up, not LTR5Hs flanking
PKDREJ	-0.66097	17129.5	-0.944236	0	0	0	0	not both up, not LTR5Hs flanking
PKHD1L1	-0.66097	17129.5	-0.925645	0	0	0	0	not both up, not LTR5Hs flanking
PKLR	-0.66097	17129.5	-1.92167	0	0	0	0	not both up, not LTR5Hs flanking
PKNOX2	-0.66097	17129.5	-1.611	0	0	0	0	not both up, not LTR5Hs flanking
PKP1	-0.66097	17129.5	-0.685667	0	0	0	0	not both up, not LTR5Hs flanking
PLA1A	-0.66097	17129.5	-0.797705	0	0	0	0	not both up, not LTR5Hs flanking
PLA2G12B	-0.66097	17129.5	-0.299262	0	0	0	0	not both up, not LTR5Hs flanking
PLA2G1B	-0.66097	17129.5	-0.727091	0	0	0	0	not both up, not LTR5Hs flanking
PLA2G2C	-0.66097	17129.5	-0.950116	0	0	0	0	not both up, not LTR5Hs flanking
PLA2G2D	-0.66097	17129.5	-0.705658	0	0	0	0	not both up, not LTR5Hs flanking
PLA2G2E	-0.66097	17129.5	-0.707882	0	0	0	0	not both up, not LTR5Hs flanking
PLA2G2F	-0.66097	17129.5	-0.698501	0	0	0	0	not both up, not LTR5Hs flanking
PLA2G4B	-0.66097	17129.5	-0.751881	0	0	0	0	not both up, not LTR5Hs flanking
PLA2G4D	-0.66097	17129.5	-0.620485	0	0	0	0	not both up, not LTR5Hs flanking
PLA2G4E	-0.66097	17129.5	-0.708558	0	0	0	0	not both up, not LTR5Hs flanking
PLA2G5	-0.66097	17129.5	-0.714902	0	0	0	0	not both up, not LTR5Hs flanking
PLCH2	-0.66097	17129.5	-0.728627	0	0	0	0	not both up, not LTR5Hs flanking
PLCL1	-0.66097	17129.5	-1.96446	0	0	0	0	not both up, not LTR5Hs flanking
PLCXD2	-0.66097	17129.5	-0.775238	0	0	0	0	not both up, not LTR5Hs flanking
PLCXD3	-0.66097	17129.5	-0.76063	0	0	0	0	not both up, not LTR5Hs flanking
PLCZ1	-0.66097	17129.5	-0.995823	0	0	0	0	not both up, not LTR5Hs flanking
PLEK	-0.66097	17129.5	-0.665749	0	0	0	0	not both up, not LTR5Hs flanking
PLEKHS1	-0.66097	17129.5	-0.5785	0	0	0	0	not both up, not LTR5Hs flanking
PLG	-0.66097	17129.5	-0.68984	0	0	0	0	not both up, not LTR5Hs flanking
PLGLB2	-0.66097	17129.5	-0.70357	0	0	0	0	not both up, not LTR5Hs flanking
PLIN1	-0.66097	17129.5	-0.667899	0	0	0	0	not both up, not LTR5Hs flanking
PLIN4	-0.66097	17129.5	-0.788138	0	0	0	0	not both up, not LTR5Hs flanking
PLN	-0.66097	17129.5	-0.239189	0	0	0	0	not both up, not LTR5Hs flanking
PLSCR5	-0.66097	17129.5	-0.62343	0	0	0	0	not both up, not LTR5Hs flanking
PLVAP	-0.66097	17129.5	-0.46298	0	0	0	0	not both up, not LTR5Hs flanking
PLXNB3	-0.66097	17129.5	-0.558595	0	0	0	0	not both up, not LTR5Hs flanking
PM20D1	-0.66097	17129.5	-0.697207	0	0	0	0	not both up, not LTR5Hs flanking
PMCH	-0.66097	17129.5	-0.783002	0	0	0	0	not both up, not LTR5Hs flanking
PMP2	-0.66097	17129.5	-0.973632	0	0	0	0	not both up, not LTR5Hs flanking
PNLIP	-0.66097	17129.5	0.737107	0	0	0	0	not both up, not LTR5Hs flanking
PNLIPRP1	-0.66097	17129.5	-1.31772	0	0	0	0	not both up, not LTR5Hs flanking
PNLIPRP3	-0.66097	17129.5	-0.714906	0	0	0	0	not both up, not LTR5Hs flanking
PNOC	-0.66097	17129.5	-0.678274	0	0	0	0	not both up, not LTR5Hs flanking
PNPLA1	-0.66097	17129.5	-0.702559	0	0	0	0	not both up, not LTR5Hs flanking
POC1B-GALNT4	-0.66097	17129.5	-0.722596	0	0	0	0	not both up, not LTR5Hs flanking
POLR2J2	-0.66097	17129.5	-0.682334	0	0	0	0	not both up, not LTR5Hs flanking
POLR2J2	-0.66097	17129.5	-0.769098	0	0	0	0	not both up, not LTR5Hs flanking
POM121L2	-0.66097	17129.5	-0.626699	0	0	0	0	not both up, not LTR5Hs flanking
POM121L7	-0.66097	17129.5	-0.713721	0	0	0	0	not both up, not LTR5Hs flanking
PON1	-0.66097	17129.5	-2.58074	0	0	0	0	not both up, not LTR5Hs flanking
POTEB3	-0.66097	17129.5	-0.69216	0	0	0	0	not both up, not LTR5Hs flanking
POTED	-0.66097	17129.5	-0.730891	0	0	0	0	not both up, not LTR5Hs flanking
POTEH	-0.66097	17129.5	-0.70036	0	0	0	0	not both up, not LTR5Hs flanking
POTEJ	-0.66097	17129.5	-0.619499	0	0	0	0	not both up, not LTR5Hs flanking
POTEM	-0.66097	17129.5	-0.515618	0	0	0	0	not both up, not LTR5Hs flanking
POU1F1	-0.66097	17129.5	-0.690201	0	0	0	0	not both up, not LTR5Hs flanking
POU2AF1	-0.66097	17129.5	-0.638008	0	0	0	0	not both up, not LTR5Hs flanking
POU3F3	-0.66097	17129.5	-0.404139	0	0	0	0	not both up, not LTR5Hs flanking
POU3F4	-0.66097	17129.5	-0.961939	0	0	0	0	not both up, not LTR5Hs flanking
POU4F2	-0.66097	17129.5	-0.784129	0	0	0	0	not both up, not LTR5Hs flanking
POU4F3	-0.66097	17129.5	-0.706439	0	0	0	0	not both up, not LTR5Hs flanking
PP2672	-0.66097	17129.5	-0.927122	0	0	0	0	not both up, not LTR5Hs flanking
PP2D1	-0.66097	17129.5	-0.82161	0	0	0	0	not both up, not LTR5Hs flanking
PPAN-P2RY11	-0.66097	17129.5	-0.679857	0	0	0	0	not both up, not LTR5Hs flanking
PPBP	-0.66097	17129.5	-0.785126	0	0	0	0	not both up, not LTR5Hs flanking
PPEF2	-0.66097	17129.5	-0.534121	0	0	0	0	not both up, not LTR5Hs flanking
PPIAL4B	-0.66097	17129.5	-0.818892	0	0	0	0	not both up, not LTR5Hs flanking
PPIAL4C	-0.66097	17129.5	-0.795822	0	0	0	0	not both up, not LTR5Hs flanking
PPIAL4D	-0.66097	17129.5	-0.375885	0	0	0	0	not both up, not LTR5Hs flanking
PPIAL4E	-0.66097	17129.5	-0.687836	0	0	0	0	not both up, not LTR5Hs flanking
PPIAL4G	-0.66097	17129.5	-0.77016	0	0	0	0	not both up, not LTR5Hs flanking
PPP1R27	-0.66097	17129.5	-0.667144	0	0	0	0	not both up, not LTR5Hs flanking
PPP1R42	-0.66097	17129.5	-0.93345	0	0	0	0	not both up, not LTR5Hs flanking
PPP3R2	-0.66097	17129.5	-0.791894	0	0	0	0	not both up, not LTR5Hs flanking
PPY	-0.66097	17129.5	-0.68167	0	0	0	0	not both up, not LTR5Hs flanking
PRAM1	-0.66097	17129.5	-0.75345	0	0	0	0	not both up, not LTR5Hs flanking
PRAMEF1	-0.66097	17129.5	-0.581483	0	0	0	0	not both up, not LTR5Hs flanking
PRAMEF10	-0.66097	17129.5	-0.698501	0	0	0	0	not both up, not LTR5Hs flanking
PRAMEF12	-0.66097	17129.5	3.6098	0	0	0	0	not both up, not LTR5Hs flanking
PRAMEF14	-0.66097	17129.5	-0.598119	0	0	0	0	not both up, not LTR5Hs flanking
PRAMEF17	-0.66097	17129.5	-0.0151689	0	0	0	0	not both up, not LTR5Hs flanking
PRAMEF18	-0.66097	17129.5	-0.40498	0	0	0	0	not both up, not LTR5Hs flanking
PRAMEF19	-0.66097	17129.5	0.50582	0	0	0	0	not both up, not LTR5Hs flanking
PRAMEF20	-0.66097	17129.5	-0.698501	0	0	0	0	not both up, not LTR5Hs flanking
PRAMEF25	-0.66097	17129.5	-0.665218	0	0	0	0	not both up, not LTR5Hs flanking
PRAMEF4	-0.66097	17129.5	-0.631815	0	0	0	0	not both up, not LTR5Hs flanking
PRAMEF5	-0.66097	17129.5	-0.634996	0	0	0	0	not both up, not LTR5Hs flanking
PRAMEF6	-0.66097	17129.5	-0.611521	0	0	0	0	not both up, not LTR5Hs flanking
PRAMEF9	-0.66097	17129.5	-0.656859	0	0	0	0	not both up, not LTR5Hs flanking
PRB1	-0.66097	17129.5	-0.719162	0	0	0	0	not both up, not LTR5Hs flanking
PRB2	-0.66097	17129.5	-0.718141	0	0	0	0	not both up, not LTR5Hs flanking
PRB4	-0.66097	17129.5	-0.706823	0	0	0	0	not both up, not LTR5Hs flanking
PRDM12	-0.66097	17129.5	-0.70219	0	0	0	0	not both up, not LTR5Hs flanking
PRDM7	-0.66097	17129.5	-0.703549	0	0	0	0	not both up, not LTR5Hs flanking
PRDM9	-0.66097	17129.5	-0.641794	0	0	0	0	not both up, not LTR5Hs flanking
PRF1	-0.66097	17129.5	2.21329	0	0	1	0	not both up, not LTR5Hs flanking
PRG2	-0.66097	17129.5	-0.802022	0	0	0	0	not both up, not LTR5Hs flanking
PRG3	-0.66097	17129.5	-0.713556	0	0	0	0	not both up, not LTR5Hs flanking
PRG4	-0.66097	17129.5	-0.842821	0	0	0	0	not both up, not LTR5Hs flanking
PRH1-PRR4	-0.66097	17129.5	-0.766417	0	0	0	0	not both up, not LTR5Hs flanking
PRH2	-0.66097	17129.5	-1.15775	0	0	0	0	not both up, not LTR5Hs flanking
PRKACG	-0.66097	17129.5	-0.708872	0	0	0	0	not both up, not LTR5Hs flanking
PRKAG3	-0.66097	17129.5	-0.70422	0	0	0	0	not both up, not LTR5Hs flanking
PRL	-0.66097	17129.5	-0.611891	0	0	0	0	not both up, not LTR5Hs flanking
PRLHR	-0.66097	17129.5	0.245127	0	0	0	0	not both up, not LTR5Hs flanking
PRM1	-0.66097	17129.5	-0.871601	0	0	0	0	not both up, not LTR5Hs flanking
PRM2	-0.66097	17129.5	-0.710848	0	0	0	0	not both up, not LTR5Hs flanking
PRM3	-0.66097	17129.5	-0.734401	0	0	0	0	not both up, not LTR5Hs flanking
PRND	-0.66097	17129.5	-2.72615	0	0	0	0	not both up, not LTR5Hs flanking
PRNT	-0.66097	17129.5	-0.686784	0	0	0	0	not both up, not LTR5Hs flanking
PRODH2	-0.66097	17129.5	-0.530996	0	0	0	0	not both up, not LTR5Hs flanking
PROKR2	-0.66097	17129.5	-0.880514	0	0	0	0	not both up, not LTR5Hs flanking
PRORY	-0.66097	17129.5	-0.710848	0	0	0	0	not both up, not LTR5Hs flanking
PROX2	-0.66097	17129.5	-0.80843	0	0	0	0	not both up, not LTR5Hs flanking
PROZ	-0.66097	17129.5	0.145874	0	0	0	0	not both up, not LTR5Hs flanking
PRPS1L1	-0.66097	17129.5	-1.39693	0	0	0	0	not both up, not LTR5Hs flanking
PRR23A	-0.66097	17129.5	-0.655262	0	0	0	0	not both up, not LTR5Hs flanking
PRR23B	-0.66097	17129.5	0.861554	0	0	0	0	not both up, not LTR5Hs flanking
PRR23C	-0.66097	17129.5	-0.0891777	0	0	0	0	not both up, not LTR5Hs flanking
PRR25	-0.66097	17129.5	-0.678947	0	0	0	0	not both up, not LTR5Hs flanking
PRR27	-0.66097	17129.5	-0.738782	0	0	0	0	not both up, not LTR5Hs flanking
PRR29	-0.66097	17129.5	-0.707189	0	0	0	0	not both up, not LTR5Hs flanking
PRR30	-0.66097	17129.5	-0.705686	0	0	0	0	not both up, not LTR5Hs flanking
PRR5-ARHGAP8	-0.66097	17129.5	0.00924428	0	0	0	0	not both up, not LTR5Hs flanking
PRRX1	-0.66097	17129.5	-0.933765	0	0	0	0	not both up, not LTR5Hs flanking
PRSS1	-0.66097	17129.5	-0.682967	0	0	0	0	not both up, not LTR5Hs flanking
PRSS33	-0.66097	17129.5	-0.235337	0	0	0	0	not both up, not LTR5Hs flanking
PRSS37	-0.66097	17129.5	-0.991635	0	0	0	0	not both up, not LTR5Hs flanking
PRSS38	-0.66097	17129.5	-0.710848	0	0	0	0	not both up, not LTR5Hs flanking
PRSS42	-0.66097	17129.5	-0.732792	0	0	0	0	not both up, not LTR5Hs flanking
PRSS46	-0.66097	17129.5	-0.887965	0	0	0	0	not both up, not LTR5Hs flanking
PRSS48	-0.66097	17129.5	-0.867516	0	0	0	0	not both up, not LTR5Hs flanking
PRSS53	-0.66097	17129.5	-0.698501	0	0	0	0	not both up, not LTR5Hs flanking
PRSS54	-0.66097	17129.5	-0.710675	0	0	0	0	not both up, not LTR5Hs flanking
PRSS55	-0.66097	17129.5	-0.697862	0	0	0	0	not both up, not LTR5Hs flanking
PRSS56	-0.66097	17129.5	-0.694623	0	0	0	0	not both up, not LTR5Hs flanking
PRSS57	-0.66097	17129.5	-0.702543	0	0	0	0	not both up, not LTR5Hs flanking
PSAPL1	-0.66097	17129.5	-0.640189	0	0	0	0	not both up, not LTR5Hs flanking
PSCA	-0.66097	17129.5	-0.747429	0	0	0	0	not both up, not LTR5Hs flanking
PSG1	-0.66097	17129.5	-0.574669	0	0	0	0	not both up, not LTR5Hs flanking
PSG2	-0.66097	17129.5	-0.673969	0	0	0	0	not both up, not LTR5Hs flanking
PSG3	-0.66097	17129.5	-0.690201	0	0	0	0	not both up, not LTR5Hs flanking
PSG4	-0.66097	17129.5	0.325958	0	0	0	0	not both up, not LTR5Hs flanking
PSG5	-0.66097	17129.5	-0.680021	0	0	0	0	not both up, not LTR5Hs flanking
PSG6	-0.66097	17129.5	-0.698501	0	0	0	0	not both up, not LTR5Hs flanking
PSG7	-0.66097	17129.5	-0.698501	0	0	0	0	not both up, not LTR5Hs flanking
PSG8	-0.66097	17129.5	-0.702426	0	0	0	0	not both up, not LTR5Hs flanking
PSG9	-0.66097	17129.5	-0.58554	0	0	0	0	not both up, not LTR5Hs flanking
PSKH2	-0.66097	17129.5	-1.54952	0	0	0	0	not both up, not LTR5Hs flanking
PSMA1	-0.66097	17129.5	-1.24738	0	0	0	0	not both up, not LTR5Hs flanking
PSMA1	-0.66097	17129.5	-0.496363	0	0	0	0	not both up, not LTR5Hs flanking
PSMA2	-0.66097	17129.5	-1.69173	0	0	0	0	not both up, not LTR5Hs flanking
PSMA2	-0.66097	17129.5	-0.601976	0	0	0	0	not both up, not LTR5Hs flanking
PTCHD3	-0.66097	17129.5	-0.692511	0	0	0	0	not both up, not LTR5Hs flanking
PTCHD4	-0.66097	17129.5	-0.947767	0	0	0	0	not both up, not LTR5Hs flanking
PTGDR	-0.66097	17129.5	-0.647448	0	0	0	0	not both up, not LTR5Hs flanking
PTGDR2	-0.66097	17129.5	-0.769291	0	0	0	0	not both up, not LTR5Hs flanking
PTGES3L-AARSD1	-0.66097	17129.5	-0.533314	0	0	0	0	not both up, not LTR5Hs flanking
PTGFR	-0.66097	17129.5	-1.05339	0	0	0	0	not both up, not LTR5Hs flanking
PTGIR	-0.66097	17129.5	-0.705398	0	0	0	0	not both up, not LTR5Hs flanking
PTGS1	-0.66097	17129.5	-0.864633	0	0	0	0	not both up, not LTR5Hs flanking
PTK6	-0.66097	17129.5	-0.264324	0	0	0	0	not both up, not LTR5Hs flanking
PTPN22	-0.66097	17129.5	-1.02341	0	0	0	0	not both up, not LTR5Hs flanking
PTPRC	-0.66097	17129.5	-0.756702	0	0	0	0	not both up, not LTR5Hs flanking
PTPRH	-0.66097	17129.5	1.78387	0	0	1	0	not both up, not LTR5Hs flanking
PTPRQ	-0.66097	17129.5	-0.567132	0	0	0	0	not both up, not LTR5Hs flanking
PTTG2	-0.66097	17129.5	-1.13321	0	0	0	0	not both up, not LTR5Hs flanking
PTX4	-0.66097	17129.5	-0.705416	0	0	0	0	not both up, not LTR5Hs flanking
PVRIG	-0.66097	17129.5	-0.733803	0	0	0	0	not both up, not LTR5Hs flanking
PYDC2	-0.66097	17129.5	-0.695537	0	0	0	0	not both up, not LTR5Hs flanking
PYHIN1	-0.66097	17129.5	1.07529	0	0	0	0	not both up, not LTR5Hs flanking
PZP	-0.66097	17129.5	-2.82943	0	0	0	0	not both up, not LTR5Hs flanking
QRFP	-0.66097	17129.5	-0.548194	0	0	0	0	not both up, not LTR5Hs flanking
R3HDML	-0.66097	17129.5	-0.683028	0	0	0	0	not both up, not LTR5Hs flanking
RAB40A	-0.66097	17129.5	-2.6287	0	0	0	0	not both up, not LTR5Hs flanking
RAB44	-0.66097	17129.5	-0.694246	0	0	0	0	not both up, not LTR5Hs flanking
RAB4B-EGLN2	-0.66097	17129.5	-0.710848	0	0	0	0	not both up, not LTR5Hs flanking
RAB7B	-0.66097	17129.5	-1.04619	0	0	0	0	not both up, not LTR5Hs flanking
RAET1E	-0.66097	17129.5	-0.750979	0	0	0	0	not both up, not LTR5Hs flanking
RAET1G	-0.66097	17129.5	-0.643921	0	0	0	0	not both up, not LTR5Hs flanking
RAET1L	-0.66097	17129.5	0.857013	0	0	0	0	not both up, not LTR5Hs flanking
RAG2	-0.66097	17129.5	-0.873293	0	0	0	0	not both up, not LTR5Hs flanking
RANBP3L	-0.66097	17129.5	-0.968136	0	0	0	0	not both up, not LTR5Hs flanking
RASA4B	-0.66097	17129.5	-0.709236	0	0	0	0	not both up, not LTR5Hs flanking
RASAL3	-0.66097	17129.5	-1.26631	0	0	0	0	not both up, not LTR5Hs flanking
RASD2	-0.66097	17129.5	-2.03207	0	0	0	0	not both up, not LTR5Hs flanking
RAX	-0.66097	17129.5	-0.834936	0	0	0	0	not both up, not LTR5Hs flanking
RAX2	-0.66097	17129.5	-0.706131	0	0	0	0	not both up, not LTR5Hs flanking
RBAK-RBAKDN	-0.66097	17129.5	-0.68589	0	0	0	0	not both up, not LTR5Hs flanking
RBMXL3	-0.66097	17129.5	0.321368	0	0	0	0	not both up, not LTR5Hs flanking
RBP2	-0.66097	17129.5	-0.733114	0	0	0	0	not both up, not LTR5Hs flanking
RBP3	-0.66097	17129.5	-0.388086	0	0	0	0	not both up, not LTR5Hs flanking
RBPJL	-0.66097	17129.5	-0.723507	0	0	0	0	not both up, not LTR5Hs flanking
RCVRN	-0.66097	17129.5	-0.646186	0	0	0	0	not both up, not LTR5Hs flanking
RD3L	-0.66097	17129.5	-0.602331	0	0	0	0	not both up, not LTR5Hs flanking
RDH8	-0.66097	17129.5	-0.983323	0	0	0	0	not both up, not LTR5Hs flanking
REG3A	-0.66097	17129.5	-0.710848	0	0	0	0	not both up, not LTR5Hs flanking
REG3G	-0.66097	17129.5	-0.317647	0	0	0	0	not both up, not LTR5Hs flanking
REG4	-0.66097	17129.5	-0.707937	0	0	0	0	not both up, not LTR5Hs flanking
REN	-0.66097	17129.5	-0.64373	0	0	0	0	not both up, not LTR5Hs flanking
RERGL	-0.66097	17129.5	-0.210863	0	0	0	0	not both up, not LTR5Hs flanking
RESP18	-0.66097	17129.5	-0.314134	0	0	0	0	not both up, not LTR5Hs flanking
RETN	-0.66097	17129.5	-0.583815	0	0	0	0	not both up, not LTR5Hs flanking
RETNLB	-0.66097	17129.5	-0.675452	0	0	0	0	not both up, not LTR5Hs flanking
RFPL3	-0.66097	17129.5	-0.822539	0	0	0	0	not both up, not LTR5Hs flanking
RFPL4A	-0.66097	17129.5	1.41743	0	0	1	0	not both up, not LTR5Hs flanking
RFPL4AL1	-0.66097	17129.5	0.744805	0	0	0	0	not both up, not LTR5Hs flanking
RFPL4B	-0.66097	17129.5	-0.107112	0	0	0	0	not both up, not LTR5Hs flanking
RGL4	-0.66097	17129.5	-0.687932	0	0	0	0	not both up, not LTR5Hs flanking
RGPD1	-0.66097	17129.5	0.897337	0	0	0	0	not both up, not LTR5Hs flanking
RGPD4	-0.66097	17129.5	-0.433393	0	0	0	0	not both up, not LTR5Hs flanking
RGPD6	-0.66097	17129.5	-0.870713	0	0	0	0	not both up, not LTR5Hs flanking
RGR	-0.66097	17129.5	-0.711817	0	0	0	0	not both up, not LTR5Hs flanking
RGS1	-0.66097	17129.5	-0.547546	0	0	0	0	not both up, not LTR5Hs flanking
RGS11	-0.66097	17129.5	-0.556253	0	0	0	0	not both up, not LTR5Hs flanking
RGS13	-0.66097	17129.5	-0.563052	0	0	0	0	not both up, not LTR5Hs flanking
RGS18	-0.66097	17129.5	-0.699936	0	0	0	0	not both up, not LTR5Hs flanking
RGS8	-0.66097	17129.5	-0.730083	0	0	0	0	not both up, not LTR5Hs flanking
RGSL1	-0.66097	17129.5	-0.642855	0	0	0	0	not both up, not LTR5Hs flanking
RHAG	-0.66097	17129.5	-0.68682	0	0	0	0	not both up, not LTR5Hs flanking
RHCG	-0.66097	17129.5	-0.84178	0	0	0	0	not both up, not LTR5Hs flanking
RHD	-0.66097	17129.5	-0.510115	0	0	0	0	not both up, not LTR5Hs flanking
RHO	-0.66097	17129.5	-0.751715	0	0	0	0	not both up, not LTR5Hs flanking
RHOJ	-0.66097	17129.5	-2.67332	0	0	0	0	not both up, not LTR5Hs flanking
RHOXF2B	-0.66097	17129.5	-0.709522	0	0	0	0	not both up, not LTR5Hs flanking
RIMBP3	-0.66097	17129.5	-0.660308	0	0	0	0	not both up, not LTR5Hs flanking
RIMBP3B	-0.66097	17129.5	-0.705623	0	0	0	0	not both up, not LTR5Hs flanking
RIMBP3C	-0.66097	17129.5	-0.714906	0	0	0	0	not both up, not LTR5Hs flanking
RIPK3	-0.66097	17129.5	-0.569746	0	0	0	0	not both up, not LTR5Hs flanking
RIPPLY1	-0.66097	17129.5	-0.710848	0	0	0	0	not both up, not LTR5Hs flanking
RLBP1	-0.66097	17129.5	-0.702559	0	0	0	0	not both up, not LTR5Hs flanking
RLN3	-0.66097	17129.5	-0.355116	0	0	0	0	not both up, not LTR5Hs flanking
RNASE11	-0.66097	17129.5	-0.710848	0	0	0	0	not both up, not LTR5Hs flanking
RNASE11	-0.66097	17129.5	-0.788221	0	0	0	0	not both up, not LTR5Hs flanking
RNASE13	-0.66097	17129.5	-0.710699	0	0	0	0	not both up, not LTR5Hs flanking
RNASE4	-0.66097	17129.5	-1.18073	0	0	0	0	not both up, not LTR5Hs flanking
RNASE6	-0.66097	17129.5	-1.38045	0	0	0	0	not both up, not LTR5Hs flanking
RNASE7	-0.66097	17129.5	-0.718507	0	0	0	0	not both up, not LTR5Hs flanking
RNASE8	-0.66097	17129.5	-0.726333	0	0	0	0	not both up, not LTR5Hs flanking
RNASE9	-0.66097	17129.5	-0.897466	0	0	0	0	not both up, not LTR5Hs flanking
RNASEK-C17orf49	-0.66097	17129.5	-0.689429	0	0	0	0	not both up, not LTR5Hs flanking
RNF103-CHMP3	-0.66097	17129.5	-0.915081	0	0	0	0	not both up, not LTR5Hs flanking
RNF133	-0.66097	17129.5	-0.903954	0	0	0	0	not both up, not LTR5Hs flanking
RNF151	-0.66097	17129.5	-0.513256	0	0	0	0	not both up, not LTR5Hs flanking
RNF183	-0.66097	17129.5	-1.09193	0	0	0	0	not both up, not LTR5Hs flanking
RNF186	-0.66097	17129.5	-0.739141	0	0	0	0	not both up, not LTR5Hs flanking
RNF222	-0.66097	17129.5	-0.648393	0	0	0	0	not both up, not LTR5Hs flanking
RNF223	-0.66097	17129.5	-0.567525	0	0	0	0	not both up, not LTR5Hs flanking
RNF224	-0.66097	17129.5	-0.694487	0	0	0	0	not both up, not LTR5Hs flanking
RNF225	-0.66097	17129.5	-0.698501	0	0	0	0	not both up, not LTR5Hs flanking
ROBO4	-0.66097	17129.5	-0.741842	0	0	0	0	not both up, not LTR5Hs flanking
ROPN1	-0.66097	17129.5	-0.722968	0	0	0	0	not both up, not LTR5Hs flanking
ROPN1B	-0.66097	17129.5	1.43679	0	0	0	0	not both up, not LTR5Hs flanking
RORC	-0.66097	17129.5	-0.265377	0	0	0	0	not both up, not LTR5Hs flanking
ROS1	-0.66097	17129.5	-0.717971	0	0	0	0	not both up, not LTR5Hs flanking
RP1-130H16.18	-0.66097	17129.5	-0.704277	0	0	0	0	not both up, not LTR5Hs flanking
RP1-27O5.3	-0.66097	17129.5	-0.71274	0	0	0	0	not both up, not LTR5Hs flanking
RP1-309K20.6	-0.66097	17129.5	-0.702511	0	0	0	0	not both up, not LTR5Hs flanking
RP1-37E16.12	-0.66097	17129.5	-0.70098	0	0	0	0	not both up, not LTR5Hs flanking
RP1-66C13.4	-0.66097	17129.5	-0.723027	0	0	0	0	not both up, not LTR5Hs flanking
RP11-1012A1.4	-0.66097	17129.5	-0.702322	0	0	0	0	not both up, not LTR5Hs flanking
RP11-1035H13.3	-0.66097	17129.5	-0.278156	0	0	0	0	not both up, not LTR5Hs flanking
RP11-106M3.2	-0.66097	17129.5	-0.660553	0	0	0	0	not both up, not LTR5Hs flanking
RP11-108K14.8	-0.66097	17129.5	-0.712471	0	0	0	0	not both up, not LTR5Hs flanking
RP11-108O10.8	-0.66097	17129.5	-0.710848	0	0	0	0	not both up, not LTR5Hs flanking
RP11-11N7.5	-0.66097	17129.5	-2.32033	0	0	0	0	not both up, not LTR5Hs flanking
RP11-1212A22.4	-0.66097	17129.5	-0.691915	0	0	0	0	not both up, not LTR5Hs flanking
RP11-12J10.3	-0.66097	17129.5	-0.718463	0	0	0	0	not both up, not LTR5Hs flanking
RP11-148K1.1	-0.66097	17129.5	-0.676083	0	0	0	0	not both up, not LTR5Hs flanking
RP11-152F13.10	-0.66097	17129.5	-0.578477	0	0	0	0	not both up, not LTR5Hs flanking
RP11-155D18.12	-0.66097	17129.5	-0.698501	0	0	0	0	not both up, not LTR5Hs flanking
RP11-162P23.2	-0.66097	17129.5	-0.692611	0	0	0	0	not both up, not LTR5Hs flanking
RP11-166N6.3	-0.66097	17129.5	-0.620898	0	0	0	0	not both up, not LTR5Hs flanking
RP11-178L8.4	-0.66097	17129.5	-0.685583	0	0	0	0	not both up, not LTR5Hs flanking
RP11-195F19.29	-0.66097	17129.5	-0.698501	0	0	0	0	not both up, not LTR5Hs flanking
RP11-196G11.1	-0.66097	17129.5	-0.716864	0	0	0	0	not both up, not LTR5Hs flanking
RP11-20I23.3	-0.66097	17129.5	-0.699671	0	0	0	0	not both up, not LTR5Hs flanking
RP11-20J15.5	-0.66097	17129.5	-0.987951	0	0	0	0	not both up, not LTR5Hs flanking
RP11-212D19.4	-0.66097	17129.5	-0.827528	0	0	0	0	not both up, not LTR5Hs flanking
RP11-214K3.25	-0.66097	17129.5	-0.691558	0	0	0	0	not both up, not LTR5Hs flanking
RP11-219A15.1	-0.66097	17129.5	-0.656676	0	0	0	0	not both up, not LTR5Hs flanking
RP11-231C14.4	-0.66097	17129.5	-0.349643	0	0	0	0	not both up, not LTR5Hs flanking
RP11-234B24.6	-0.66097	17129.5	-0.648341	0	0	0	0	not both up, not LTR5Hs flanking
RP11-240B13.2	-0.66097	17129.5	0.0493575	0	0	0	0	not both up, not LTR5Hs flanking
RP11-249C24.12	-0.66097	17129.5	-0.388807	0	0	0	0	not both up, not LTR5Hs flanking
RP11-257K9.8	-0.66097	17129.5	2.80292	0	0	1	0	not both up, not LTR5Hs flanking
RP11-277P12.6	-0.66097	17129.5	-0.700642	0	0	0	0	not both up, not LTR5Hs flanking
RP11-287D1.3	-0.66097	17129.5	-0.683652	0	0	0	0	not both up, not LTR5Hs flanking
RP11-295K3.1	-0.66097	17129.5	-0.696321	0	0	0	0	not both up, not LTR5Hs flanking
RP11-296A16.1	-0.66097	17129.5	-0.712301	0	0	0	0	not both up, not LTR5Hs flanking
RP11-302B13.5	-0.66097	17129.5	-0.717009	0	0	0	0	not both up, not LTR5Hs flanking
RP11-310N16.1	-0.66097	17129.5	-0.72709	0	0	0	0	not both up, not LTR5Hs flanking
RP11-314N13.10	-0.66097	17129.5	-0.690201	0	0	0	0	not both up, not LTR5Hs flanking
RP11-315D16.2	-0.66097	17129.5	-0.739583	0	0	0	0	not both up, not LTR5Hs flanking
RP11-318A15.7	-0.66097	17129.5	-0.710848	0	0	0	0	not both up, not LTR5Hs flanking
RP11-322E11.6	-0.66097	17129.5	-0.7432	0	0	0	0	not both up, not LTR5Hs flanking
RP11-33O4.2	-0.66097	17129.5	-0.690201	0	0	0	0	not both up, not LTR5Hs flanking
RP11-345J4.3	-0.66097	17129.5	-0.710968	0	0	0	0	not both up, not LTR5Hs flanking
RP11-347C12.3	-0.66097	17129.5	-0.67775	0	0	0	0	not both up, not LTR5Hs flanking
RP11-371E8.4	-0.66097	17129.5	-0.784043	0	0	0	0	not both up, not LTR5Hs flanking
RP11-385D13.1	-0.66097	17129.5	-0.710884	0	0	0	0	not both up, not LTR5Hs flanking
RP11-404P21.8	-0.66097	17129.5	-0.712981	0	0	0	0	not both up, not LTR5Hs flanking
RP11-407P15.2	-0.66097	17129.5	-0.709397	0	0	0	0	not both up, not LTR5Hs flanking
RP11-426L16.10	-0.66097	17129.5	-0.707225	0	0	0	0	not both up, not LTR5Hs flanking
RP11-432B6.3	-0.66097	17129.5	-0.718636	0	0	0	0	not both up, not LTR5Hs flanking
RP11-444E17.6	-0.66097	17129.5	-0.219215	0	0	0	0	not both up, not LTR5Hs flanking
RP11-446E24.4	-0.66097	17129.5	-0.697419	0	0	0	0	not both up, not LTR5Hs flanking
RP11-457D20.2	-0.66097	17129.5	-0.681396	0	0	0	0	not both up, not LTR5Hs flanking
RP11-463D19.2	-0.66097	17129.5	-0.723027	0	0	0	0	not both up, not LTR5Hs flanking
RP11-468E2.1	-0.66097	17129.5	-0.669018	0	0	0	0	not both up, not LTR5Hs flanking
RP11-468E2.2	-0.66097	17129.5	-0.681671	0	0	0	0	not both up, not LTR5Hs flanking
RP11-500M8.7	-0.66097	17129.5	-0.621513	0	0	0	0	not both up, not LTR5Hs flanking
RP11-505K9.4	-0.66097	17129.5	-0.710308	0	0	0	0	not both up, not LTR5Hs flanking
RP11-506B6.7	-0.66097	17129.5	-0.689707	0	0	0	0	not both up, not LTR5Hs flanking
RP11-507M3.1	-0.66097	17129.5	-0.721241	0	0	0	0	not both up, not LTR5Hs flanking
RP11-508N12.4	-0.66097	17129.5	-0.707593	0	0	0	0	not both up, not LTR5Hs flanking
RP11-512M8.5	-0.66097	17129.5	-0.665218	0	0	0	0	not both up, not LTR5Hs flanking
RP11-514P8.6	-0.66097	17129.5	-0.698501	0	0	0	0	not both up, not LTR5Hs flanking
RP11-520P18.5	-0.66097	17129.5	-0.478635	0	0	0	0	not both up, not LTR5Hs flanking
RP11-529K1.3	-0.66097	17129.5	-0.765464	0	0	0	0	not both up, not LTR5Hs flanking
RP11-542C16.2	-0.66097	17129.5	-0.71129	0	0	0	0	not both up, not LTR5Hs flanking
RP11-545J16.1	-0.66097	17129.5	-0.686725	0	0	0	0	not both up, not LTR5Hs flanking
RP11-546B8.6	-0.66097	17129.5	-0.631815	0	0	0	0	not both up, not LTR5Hs flanking
RP11-552F3.12	-0.66097	17129.5	-0.683065	0	0	0	0	not both up, not LTR5Hs flanking
RP11-565P22.6	-0.66097	17129.5	-0.723028	0	0	0	0	not both up, not LTR5Hs flanking
RP11-569G13.3	-0.66097	17129.5	-0.631458	0	0	0	0	not both up, not LTR5Hs flanking
RP11-571M6.15	-0.66097	17129.5	-0.691743	0	0	0	0	not both up, not LTR5Hs flanking
RP11-574F21.3	-0.66097	17129.5	-0.72523	0	0	0	0	not both up, not LTR5Hs flanking
RP11-574K11.31	-0.66097	17129.5	-0.686824	0	0	0	0	not both up, not LTR5Hs flanking
RP11-599B13.6	-0.66097	17129.5	-0.702883	0	0	0	0	not both up, not LTR5Hs flanking
RP11-613M10.8	-0.66097	17129.5	-0.67099	0	0	0	0	not both up, not LTR5Hs flanking
RP11-613M10.9	-0.66097	17129.5	-0.702648	0	0	0	0	not both up, not LTR5Hs flanking
RP11-637O19.3	-0.66097	17129.5	-0.714906	0	0	0	0	not both up, not LTR5Hs flanking
RP11-65B7.2	-0.66097	17129.5	-0.658455	0	0	0	0	not both up, not LTR5Hs flanking
RP11-683L23.1	-0.66097	17129.5	0.253994	0	0	0	0	not both up, not LTR5Hs flanking
RP11-690P14.4	-0.66097	17129.5	-0.598005	0	0	0	0	not both up, not LTR5Hs flanking
RP11-691N7.6	-0.66097	17129.5	-0.97636	0	0	0	0	not both up, not LTR5Hs flanking
RP11-697E2.12	-0.66097	17129.5	-0.79448	0	0	0	0	not both up, not LTR5Hs flanking
RP11-697E2.6	-0.66097	17129.5	-0.786237	0	0	0	0	not both up, not LTR5Hs flanking
RP11-723O4.6	-0.66097	17129.5	0.507398	0	0	0	0	not both up, not LTR5Hs flanking
RP11-729L2.2	-0.66097	17129.5	-0.761259	0	0	0	0	not both up, not LTR5Hs flanking
RP11-73M18.2	-0.66097	17129.5	-0.714906	0	0	0	0	not both up, not LTR5Hs flanking
RP11-745O10.4	-0.66097	17129.5	-0.66578	0	0	0	0	not both up, not LTR5Hs flanking
RP11-766F14.2	-0.66097	17129.5	-0.351351	0	0	0	0	not both up, not LTR5Hs flanking
RP11-77K12.7	-0.66097	17129.5	-0.710848	0	0	0	0	not both up, not LTR5Hs flanking
RP11-793H13.10	-0.66097	17129.5	-0.712633	0	0	0	0	not both up, not LTR5Hs flanking
RP11-812E19.9	-0.66097	17129.5	-0.706125	0	0	0	0	not both up, not LTR5Hs flanking
RP11-831H9.11	-0.66097	17129.5	-0.698501	0	0	0	0	not both up, not LTR5Hs flanking
RP11-872D17.8	-0.66097	17129.5	-0.714716	0	0	0	0	not both up, not LTR5Hs flanking
RP11-894J14.5	-0.66097	17129.5	-0.722146	0	0	0	0	not both up, not LTR5Hs flanking
RP11-934B9.3	-0.66097	17129.5	-0.685946	0	0	0	0	not both up, not LTR5Hs flanking
RP11-977G19.10	-0.66097	17129.5	-0.600503	0	0	0	0	not both up, not LTR5Hs flanking
RP13-279N23.2	-0.66097	17129.5	-0.705262	0	0	0	0	not both up, not LTR5Hs flanking
RP13-512J5.1	-0.66097	17129.5	-0.691603	0	0	0	0	not both up, not LTR5Hs flanking
RP13-672B3.2	-0.66097	17129.5	-0.690201	0	0	0	0	not both up, not LTR5Hs flanking
RP3-468K18.5	-0.66097	17129.5	-0.755185	0	0	0	0	not both up, not LTR5Hs flanking
RP4-559A3.7	-0.66097	17129.5	-0.710848	0	0	0	0	not both up, not LTR5Hs flanking
RP4-583P15.15	-0.66097	17129.5	-0.416547	0	0	0	0	not both up, not LTR5Hs flanking
RP4-613B23.5	-0.66097	17129.5	-0.715458	0	0	0	0	not both up, not LTR5Hs flanking
RP4-734P14.4	-0.66097	17129.5	-0.672177	0	0	0	0	not both up, not LTR5Hs flanking
RP4-777O23.3	-0.66097	17129.5	-0.710848	0	0	0	0	not both up, not LTR5Hs flanking
RP5-1042K10.14	-0.66097	17129.5	-0.673114	0	0	0	0	not both up, not LTR5Hs flanking
RP5-1052I5.2	-0.66097	17129.5	-0.687729	0	0	0	0	not both up, not LTR5Hs flanking
RP5-850E9.3	-0.66097	17129.5	-0.733605	0	0	0	0	not both up, not LTR5Hs flanking
RP5-864K19.6	-0.66097	17129.5	-0.717015	0	0	0	0	not both up, not LTR5Hs flanking
RP5-874C20.8	-0.66097	17129.5	-0.729935	0	0	0	0	not both up, not LTR5Hs flanking
RP5-907C10.4	-0.66097	17129.5	-0.672724	0	0	0	0	not both up, not LTR5Hs flanking
RP5-966M1.6	-0.66097	17129.5	-0.544326	0	0	0	0	not both up, not LTR5Hs flanking
RP6-24A23.6	-0.66097	17129.5	-0.714906	0	0	0	0	not both up, not LTR5Hs flanking
RPE65	-0.66097	17129.5	-0.152229	0	0	0	0	not both up, not LTR5Hs flanking
RPEL1	-0.66097	17129.5	-0.538946	0	0	0	0	not both up, not LTR5Hs flanking
RPH3A	-0.66097	17129.5	-0.788688	0	0	0	0	not both up, not LTR5Hs flanking
RPL17-C18orf32	-0.66097	17129.5	-0.708172	0	0	0	0	not both up, not LTR5Hs flanking
RPL36A-HNRNPH2	-0.66097	17129.5	-0.704397	0	0	0	0	not both up, not LTR5Hs flanking
RPTN	-0.66097	17129.5	-0.396201	0	0	0	0	not both up, not LTR5Hs flanking
RRH	-0.66097	17129.5	0.252014	0	0	0	0	not both up, not LTR5Hs flanking
RS1	-0.66097	17129.5	-0.835701	0	0	0	0	not both up, not LTR5Hs flanking
RSPH10B2	-0.66097	17129.5	-0.112609	0	0	0	0	not both up, not LTR5Hs flanking
RSPH6A	-0.66097	17129.5	-0.787575	0	0	0	0	not both up, not LTR5Hs flanking
RSPO1	-0.66097	17129.5	-0.695742	0	0	0	0	not both up, not LTR5Hs flanking
RSPO2	-0.66097	17129.5	-1.65969	0	0	0	0	not both up, not LTR5Hs flanking
RTEL1-TNFRSF6B	-0.66097	17129.5	-0.726931	0	0	0	0	not both up, not LTR5Hs flanking
RTL1	-0.66097	17129.5	1.80536	0	0	1	0	not both up, not LTR5Hs flanking
RTP2	-0.66097	17129.5	-0.648404	0	0	0	0	not both up, not LTR5Hs flanking
RTP4	-0.66097	17129.5	-0.733197	0	0	0	0	not both up, not LTR5Hs flanking
RTP5	-0.66097	17129.5	-0.693449	0	0	0	0	not both up, not LTR5Hs flanking
RUFY4	-0.66097	17129.5	-0.678291	0	0	0	0	not both up, not LTR5Hs flanking
RUNX2	-0.66097	17129.5	-3.03163	0	0	0	0	not both up, not LTR5Hs flanking
RXFP1	-0.66097	17129.5	-1.56454	0	0	0	0	not both up, not LTR5Hs flanking
RXFP2	-0.66097	17129.5	-0.71991	0	0	0	0	not both up, not LTR5Hs flanking
RXFP3	-0.66097	17129.5	-0.710848	0	0	0	0	not both up, not LTR5Hs flanking
RXRG	-0.66097	17129.5	-0.749344	0	0	0	0	not both up, not LTR5Hs flanking
S100A5	-0.66097	17129.5	-0.669275	0	0	0	0	not both up, not LTR5Hs flanking
S100A7	-0.66097	17129.5	-0.708364	0	0	0	0	not both up, not LTR5Hs flanking
S100A7A	-0.66097	17129.5	-0.698501	0	0	0	0	not both up, not LTR5Hs flanking
S100A8	-0.66097	17129.5	-0.434669	0	0	0	0	not both up, not LTR5Hs flanking
S100A9	-0.66097	17129.5	-0.660528	0	0	0	0	not both up, not LTR5Hs flanking
S100G	-0.66097	17129.5	-0.856093	0	0	0	0	not both up, not LTR5Hs flanking
S1PR4	-0.66097	17129.5	-0.697207	0	0	0	0	not both up, not LTR5Hs flanking
SAA1	-0.66097	17129.5	-0.468254	0	0	0	0	not both up, not LTR5Hs flanking
SAA2	-0.66097	17129.5	-0.569062	0	0	0	0	not both up, not LTR5Hs flanking
SAA2-SAA4	-0.66097	17129.5	-0.698501	0	0	0	0	not both up, not LTR5Hs flanking
SAG	-0.66097	17129.5	-0.681888	0	0	0	0	not both up, not LTR5Hs flanking
SAMD7	-0.66097	17129.5	-0.76705	0	0	0	0	not both up, not LTR5Hs flanking
SAMD9	-0.66097	17129.5	-0.655893	0	0	0	0	not both up, not LTR5Hs flanking
SAMD9L	-0.66097	17129.5	-0.697202	0	0	0	0	not both up, not LTR5Hs flanking
SAMSN1	-0.66097	17129.5	-0.36394	0	0	0	0	not both up, not LTR5Hs flanking
SASH3	-0.66097	17129.5	-0.696573	0	0	0	0	not both up, not LTR5Hs flanking
SATL1	-0.66097	17129.5	-0.771901	0	0	0	0	not both up, not LTR5Hs flanking
SBK2	-0.66097	17129.5	-0.883496	0	0	0	0	not both up, not LTR5Hs flanking
SBK3	-0.66097	17129.5	-0.83284	0	0	0	0	not both up, not LTR5Hs flanking
SBSN	-0.66097	17129.5	-0.736715	0	0	0	0	not both up, not LTR5Hs flanking
SCGB2A2	-0.66097	17129.5	-0.648543	0	0	0	0	not both up, not LTR5Hs flanking
SCGB2B2	-0.66097	17129.5	-0.797382	0	0	0	0	not both up, not LTR5Hs flanking
SCGN	-0.66097	17129.5	-0.386825	0	0	0	0	not both up, not LTR5Hs flanking
SCN10A	-0.66097	17129.5	-0.685946	0	0	0	0	not both up, not LTR5Hs flanking
SCN1A	-0.66097	17129.5	-3.20593	0	0	0	0	not both up, not LTR5Hs flanking
SCN2B	-0.66097	17129.5	-0.712698	0	0	0	0	not both up, not LTR5Hs flanking
SCN3A	-0.66097	17129.5	-0.691428	0	0	0	0	not both up, not LTR5Hs flanking
SCNN1G	-0.66097	17129.5	-0.258861	0	0	0	0	not both up, not LTR5Hs flanking
SCRT1	-0.66097	17129.5	-0.613602	0	0	0	0	not both up, not LTR5Hs flanking
SCRT2	-0.66097	17129.5	-0.795454	0	0	0	0	not both up, not LTR5Hs flanking
SCTR	-0.66097	17129.5	-0.249961	0	0	0	0	not both up, not LTR5Hs flanking
SDR9C7	-0.66097	17129.5	-0.926499	0	0	0	0	not both up, not LTR5Hs flanking
SDS	-0.66097	17129.5	-0.183078	0	0	0	0	not both up, not LTR5Hs flanking
SEBOX	-0.66097	17129.5	-0.710848	0	0	0	0	not both up, not LTR5Hs flanking
SEC14L3	-0.66097	17129.5	-0.67313	0	0	0	0	not both up, not LTR5Hs flanking
SEC16B	-0.66097	17129.5	-0.773308	0	0	0	0	not both up, not LTR5Hs flanking
SELL	-0.66097	17129.5	-0.516583	0	0	0	0	not both up, not LTR5Hs flanking
SELP	-0.66097	17129.5	-0.697155	0	0	0	0	not both up, not LTR5Hs flanking
SELPLG	-0.66097	17129.5	-0.574193	0	0	0	0	not both up, not LTR5Hs flanking
SEMG2	-0.66097	17129.5	-0.714906	0	0	0	0	not both up, not LTR5Hs flanking
SENP3-EIF4A1	-0.66097	17129.5	-0.462262	0	0	0	0	not both up, not LTR5Hs flanking
SEPT12	-0.66097	17129.5	1.84863	0	0	1	0	not both up, not LTR5Hs flanking
SERPINA1	-0.66097	17129.5	-0.775841	0	0	0	0	not both up, not LTR5Hs flanking
SERPINA10	-0.66097	17129.5	-1.4741	0	0	0	0	not both up, not LTR5Hs flanking
SERPINA11	-0.66097	17129.5	-0.951207	0	0	0	0	not both up, not LTR5Hs flanking
SERPINA12	-0.66097	17129.5	-0.719637	0	0	0	0	not both up, not LTR5Hs flanking
SERPINA3	-0.66097	17129.5	-0.700377	0	0	0	0	not both up, not LTR5Hs flanking
SERPINA4	-0.66097	17129.5	-0.700076	0	0	0	0	not both up, not LTR5Hs flanking
SERPINA6	-0.66097	17129.5	-0.706617	0	0	0	0	not both up, not LTR5Hs flanking
SERPINA7	-0.66097	17129.5	-0.698125	0	0	0	0	not both up, not LTR5Hs flanking
SERPINA9	-0.66097	17129.5	-0.707882	0	0	0	0	not both up, not LTR5Hs flanking
SERPINB10	-0.66097	17129.5	-0.602829	0	0	0	0	not both up, not LTR5Hs flanking
SERPINB11	-0.66097	17129.5	-0.690201	0	0	0	0	not both up, not LTR5Hs flanking
SERPINB12	-0.66097	17129.5	-0.589888	0	0	0	0	not both up, not LTR5Hs flanking
SERPINB13	-0.66097	17129.5	-0.698126	0	0	0	0	not both up, not LTR5Hs flanking
SERPINB2	-0.66097	17129.5	-0.714738	0	0	0	0	not both up, not LTR5Hs flanking
SERPINB3	-0.66097	17129.5	-0.863109	0	0	0	0	not both up, not LTR5Hs flanking
SERPINB7	-0.66097	17129.5	-0.637561	0	0	0	0	not both up, not LTR5Hs flanking
SERPINC1	-0.66097	17129.5	-0.664996	0	0	0	0	not both up, not LTR5Hs flanking
SERPIND1	-0.66097	17129.5	-0.728806	0	0	0	0	not both up, not LTR5Hs flanking
SERPINE3	-0.66097	17129.5	-0.938907	0	0	0	0	not both up, not LTR5Hs flanking
SERPINI2	-0.66097	17129.5	-0.816895	0	0	0	0	not both up, not LTR5Hs flanking
SFRP4	-0.66097	17129.5	-0.616406	0	0	0	0	not both up, not LTR5Hs flanking
SFTA3	-0.66097	17129.5	-0.690201	0	0	0	0	not both up, not LTR5Hs flanking
SFTPA1	-0.66097	17129.5	-0.694259	0	0	0	0	not both up, not LTR5Hs flanking
SFTPA2	-0.66097	17129.5	-0.714738	0	0	0	0	not both up, not LTR5Hs flanking
SFTPB	-0.66097	17129.5	-0.661327	0	0	0	0	not both up, not LTR5Hs flanking
SFTPC	-0.66097	17129.5	-0.685437	0	0	0	0	not both up, not LTR5Hs flanking
SGCA	-0.66097	17129.5	-0.811977	0	0	0	0	not both up, not LTR5Hs flanking
SGCD	-0.66097	17129.5	-0.583777	0	0	0	0	not both up, not LTR5Hs flanking
SGCZ	-0.66097	17129.5	-0.693856	0	0	0	0	not both up, not LTR5Hs flanking
SH2D1A	-0.66097	17129.5	-0.883119	0	0	0	0	not both up, not LTR5Hs flanking
SH2D1B	-0.66097	17129.5	-0.615044	0	0	0	0	not both up, not LTR5Hs flanking
SH2D4B	-0.66097	17129.5	-0.136237	0	0	0	0	not both up, not LTR5Hs flanking
SH2D7	-0.66097	17129.5	-0.81733	0	0	0	0	not both up, not LTR5Hs flanking
SHANK1	-0.66097	17129.5	-0.724639	0	0	0	0	not both up, not LTR5Hs flanking
SHISA7	-0.66097	17129.5	-0.932193	0	0	0	0	not both up, not LTR5Hs flanking
SI	-0.66097	17129.5	0.429154	0	0	0	0	not both up, not LTR5Hs flanking
SIDT1	-0.66097	17129.5	-0.489965	0	0	0	0	not both up, not LTR5Hs flanking
SIGLEC1	-0.66097	17129.5	-0.707615	0	0	0	0	not both up, not LTR5Hs flanking
SIGLEC10	-0.66097	17129.5	-0.871899	0	0	0	0	not both up, not LTR5Hs flanking
SIGLEC11	-0.66097	17129.5	0.446289	0	0	0	0	not both up, not LTR5Hs flanking
SIGLEC12	-0.66097	17129.5	-0.697105	0	0	0	0	not both up, not LTR5Hs flanking
SIGLEC14	-0.66097	17129.5	-0.521683	0	0	0	0	not both up, not LTR5Hs flanking
SIGLEC15	-0.66097	17129.5	-0.832964	0	0	0	0	not both up, not LTR5Hs flanking
SIGLEC5	-0.66097	17129.5	-0.723027	0	0	0	0	not both up, not LTR5Hs flanking
SIGLEC6	-0.66097	17129.5	-0.49445	0	0	0	0	not both up, not LTR5Hs flanking
SIGLEC7	-0.66097	17129.5	-0.704973	0	0	0	0	not both up, not LTR5Hs flanking
SIGLEC8	-0.66097	17129.5	-0.709424	0	0	0	0	not both up, not LTR5Hs flanking
SIGLEC9	-0.66097	17129.5	-0.797658	0	0	0	0	not both up, not LTR5Hs flanking
SIM1	-0.66097	17129.5	-1.41396	0	0	0	0	not both up, not LTR5Hs flanking
SIM2	-0.66097	17129.5	-0.626191	0	0	0	0	not both up, not LTR5Hs flanking
SIRPB1	-0.66097	17129.5	-0.695371	0	0	0	0	not both up, not LTR5Hs flanking
SIRPB2	-0.66097	17129.5	-0.682216	0	0	0	0	not both up, not LTR5Hs flanking
SIRPD	-0.66097	17129.5	-0.718964	0	0	0	0	not both up, not LTR5Hs flanking
SIRPG	-0.66097	17129.5	-0.757558	0	0	0	0	not both up, not LTR5Hs flanking
SLA2	-0.66097	17129.5	-0.89776	0	0	0	0	not both up, not LTR5Hs flanking
SLAMF6	-0.66097	17129.5	-0.736549	0	0	0	0	not both up, not LTR5Hs flanking
SLAMF7	-0.66097	17129.5	-0.608614	0	0	0	0	not both up, not LTR5Hs flanking
SLAMF9	-0.66097	17129.5	-0.681888	0	0	0	0	not both up, not LTR5Hs flanking
SLC10A1	-0.66097	17129.5	-0.294263	0	0	0	0	not both up, not LTR5Hs flanking
SLC10A2	-0.66097	17129.5	-0.739986	0	0	0	0	not both up, not LTR5Hs flanking
SLC10A6	-0.66097	17129.5	-0.725103	0	0	0	0	not both up, not LTR5Hs flanking
SLC13A1	-0.66097	17129.5	-0.792052	0	0	0	0	not both up, not LTR5Hs flanking
SLC13A2	-0.66097	17129.5	-0.702622	0	0	0	0	not both up, not LTR5Hs flanking
SLC14A1	-0.66097	17129.5	-0.926276	0	0	0	0	not both up, not LTR5Hs flanking
SLC15A5	-0.66097	17129.5	-0.781321	0	0	0	0	not both up, not LTR5Hs flanking
SLC17A1	-0.66097	17129.5	-0.535054	0	0	0	0	not both up, not LTR5Hs flanking
SLC17A2	-0.66097	17129.5	-0.6576	0	0	0	0	not both up, not LTR5Hs flanking
SLC17A3	-0.66097	17129.5	-0.892499	0	0	0	0	not both up, not LTR5Hs flanking
SLC17A4	-0.66097	17129.5	-0.581198	0	0	0	0	not both up, not LTR5Hs flanking
SLC17A6	-0.66097	17129.5	-1.04925	0	0	0	0	not both up, not LTR5Hs flanking
SLC17A8	-0.66097	17129.5	-0.784198	0	0	0	0	not both up, not LTR5Hs flanking
SLC18A1	-0.66097	17129.5	-0.590554	0	0	0	0	not both up, not LTR5Hs flanking
SLC18A3	-0.66097	17129.5	-0.708247	0	0	0	0	not both up, not LTR5Hs flanking
SLC1A7	-0.66097	17129.5	-0.70207	0	0	0	0	not both up, not LTR5Hs flanking
SLC22A10	-0.66097	17129.5	-0.731154	0	0	0	0	not both up, not LTR5Hs flanking
SLC22A11	-0.66097	17129.5	-0.820527	0	0	0	0	not both up, not LTR5Hs flanking
SLC22A12	-0.66097	17129.5	-0.692102	0	0	0	0	not both up, not LTR5Hs flanking
SLC22A13	-0.66097	17129.5	-0.619599	0	0	0	0	not both up, not LTR5Hs flanking
SLC22A14	-0.66097	17129.5	-0.669033	0	0	0	0	not both up, not LTR5Hs flanking
SLC22A16	-0.66097	17129.5	-0.31316	0	0	0	0	not both up, not LTR5Hs flanking
SLC22A24	-0.66097	17129.5	-0.714738	0	0	0	0	not both up, not LTR5Hs flanking
SLC22A25	-0.66097	17129.5	-0.631281	0	0	0	0	not both up, not LTR5Hs flanking
SLC22A7	-0.66097	17129.5	-0.507579	0	0	0	0	not both up, not LTR5Hs flanking
SLC23A1	-0.66097	17129.5	-1.0515	0	0	0	0	not both up, not LTR5Hs flanking
SLC23A3	-0.66097	17129.5	-0.59136	0	0	0	0	not both up, not LTR5Hs flanking
SLC25A10	-0.66097	17129.5	-0.0282598	0	0	0	0	not both up, not LTR5Hs flanking
SLC25A10	-0.66097	17129.5	-0.698501	0	0	0	0	not both up, not LTR5Hs flanking
SLC25A2	-0.66097	17129.5	-0.626031	0	0	0	0	not both up, not LTR5Hs flanking
SLC25A41	-0.66097	17129.5	-0.650893	0	0	0	0	not both up, not LTR5Hs flanking
SLC26A1	-0.66097	17129.5	-0.68585	0	0	0	0	not both up, not LTR5Hs flanking
SLC26A4	-0.66097	17129.5	-0.985166	0	0	0	0	not both up, not LTR5Hs flanking
SLC26A9	-0.66097	17129.5	-0.832356	0	0	0	0	not both up, not LTR5Hs flanking
SLC28A1	-0.66097	17129.5	-0.227978	0	0	0	0	not both up, not LTR5Hs flanking
SLC2A2	-0.66097	17129.5	-0.732697	0	0	0	0	not both up, not LTR5Hs flanking
SLC2A5	-0.66097	17129.5	3.0491	0	0	1	0	not both up, not LTR5Hs flanking
SLC2A7	-0.66097	17129.5	-0.468413	0	0	0	0	not both up, not LTR5Hs flanking
SLC32A1	-0.66097	17129.5	-0.719879	0	0	0	0	not both up, not LTR5Hs flanking
SLC34A1	-0.66097	17129.5	-0.632576	0	0	0	0	not both up, not LTR5Hs flanking
SLC34A3	-0.66097	17129.5	-0.669245	0	0	0	0	not both up, not LTR5Hs flanking
SLC35D3	-0.66097	17129.5	-0.830413	0	0	0	0	not both up, not LTR5Hs flanking
SLC35F4	-0.66097	17129.5	-0.938813	0	0	0	0	not both up, not LTR5Hs flanking
SLC35G3	-0.66097	17129.5	-0.509836	0	0	0	0	not both up, not LTR5Hs flanking
SLC35G6	-0.66097	17129.5	-0.661638	0	0	0	0	not both up, not LTR5Hs flanking
SLC36A2	-0.66097	17129.5	0.523225	0	0	0	0	not both up, not LTR5Hs flanking
SLC36A3	-0.66097	17129.5	-0.693783	0	0	0	0	not both up, not LTR5Hs flanking
SLC37A2	-0.66097	17129.5	-1.2425	0	0	0	0	not both up, not LTR5Hs flanking
SLC38A8	-0.66097	17129.5	-0.835714	0	0	0	0	not both up, not LTR5Hs flanking
SLC39A12	-0.66097	17129.5	-0.509121	0	0	0	0	not both up, not LTR5Hs flanking
SLC39A2	-0.66097	17129.5	0.365998	0	0	0	0	not both up, not LTR5Hs flanking
SLC39A5	-0.66097	17129.5	-0.323708	0	0	0	0	not both up, not LTR5Hs flanking
SLC45A2	-0.66097	17129.5	-0.609264	0	0	0	0	not both up, not LTR5Hs flanking
SLC46A2	-0.66097	17129.5	-0.632868	0	0	0	0	not both up, not LTR5Hs flanking
SLC47A2	-0.66097	17129.5	-0.255335	0	0	0	0	not both up, not LTR5Hs flanking
SLC4A1	-0.66097	17129.5	-0.411617	0	0	0	0	not both up, not LTR5Hs flanking
SLC4A10	-0.66097	17129.5	-0.906085	0	0	0	0	not both up, not LTR5Hs flanking
SLC4A9	-0.66097	17129.5	-0.289741	0	0	0	0	not both up, not LTR5Hs flanking
SLC51B	-0.66097	17129.5	-0.627163	0	0	0	0	not both up, not LTR5Hs flanking
SLC5A1	-0.66097	17129.5	-0.722701	0	0	0	0	not both up, not LTR5Hs flanking
SLC5A11	-0.66097	17129.5	-0.575864	0	0	0	0	not both up, not LTR5Hs flanking
SLC5A2	-0.66097	17129.5	-1.06817	0	0	0	0	not both up, not LTR5Hs flanking
SLC5A4	-0.66097	17129.5	-0.875855	0	0	0	0	not both up, not LTR5Hs flanking
SLC5A8	-0.66097	17129.5	-0.833147	0	0	0	0	not both up, not LTR5Hs flanking
SLC5A9	-0.66097	17129.5	-0.342156	0	0	0	0	not both up, not LTR5Hs flanking
SLC6A1	-0.66097	17129.5	-0.928878	0	0	0	0	not both up, not LTR5Hs flanking
SLC6A12	-0.66097	17129.5	-0.693456	0	0	0	0	not both up, not LTR5Hs flanking
SLC6A13	-0.66097	17129.5	-0.677182	0	0	0	0	not both up, not LTR5Hs flanking
SLC6A14	-0.66097	17129.5	0.427165	0	0	0	0	not both up, not LTR5Hs flanking
SLC6A18	-0.66097	17129.5	-0.617815	0	0	0	0	not both up, not LTR5Hs flanking
SLC6A19	-0.66097	17129.5	4.97765	0	0	0	0	not both up, not LTR5Hs flanking
SLC6A3	-0.66097	17129.5	0.804771	0	0	0	0	not both up, not LTR5Hs flanking
SLC6A5	-0.66097	17129.5	1.15047	0	0	0	0	not both up, not LTR5Hs flanking
SLC7A13	-0.66097	17129.5	-0.478968	0	0	0	0	not both up, not LTR5Hs flanking
SLC7A9	-0.66097	17129.5	-0.63451	0	0	0	0	not both up, not LTR5Hs flanking
SLC8A3	-0.66097	17129.5	-1.75919	0	0	0	0	not both up, not LTR5Hs flanking
SLC9A2	-0.66097	17129.5	-0.435749	0	0	0	0	not both up, not LTR5Hs flanking
SLC9A4	-0.66097	17129.5	-0.52872	0	0	0	0	not both up, not LTR5Hs flanking
SLC9C2	-0.66097	17129.5	1.42971	0	0	0	0	not both up, not LTR5Hs flanking
SLCO1B3	-0.66097	17129.5	-0.318508	0	0	0	0	not both up, not LTR5Hs flanking
SLCO1B7	-0.66097	17129.5	-0.709671	0	0	0	0	not both up, not LTR5Hs flanking
SLCO1C1	-0.66097	17129.5	1.5462	0	0	1	0	not both up, not LTR5Hs flanking
SLCO2B1	-0.66097	17129.5	-0.46807	0	0	0	0	not both up, not LTR5Hs flanking
SLFN12L	-0.66097	17129.5	-0.615492	0	0	0	0	not both up, not LTR5Hs flanking
SLFN14	-0.66097	17129.5	-0.689553	0	0	0	0	not both up, not LTR5Hs flanking
SLFNL1	-0.66097	17129.5	-0.589185	0	0	0	0	not both up, not LTR5Hs flanking
SLITRK1	-0.66097	17129.5	-0.997751	0	0	0	0	not both up, not LTR5Hs flanking
SLITRK6	-0.66097	17129.5	-3.61097	0	0	0	0	not both up, not LTR5Hs flanking
SLN	-0.66097	17129.5	-0.521359	0	0	0	0	not both up, not LTR5Hs flanking
SLPI	-0.66097	17129.5	1.92652	0	0	0	0	not both up, not LTR5Hs flanking
SLURP1	-0.66097	17129.5	-0.698501	0	0	0	0	not both up, not LTR5Hs flanking
SLX1A	-0.66097	17129.5	-0.51172	0	0	0	0	not both up, not LTR5Hs flanking
SLX1A-SULT1A3	-0.66097	17129.5	-0.335583	0	0	0	0	not both up, not LTR5Hs flanking
SLX1B	-0.66097	17129.5	0.398269	0	0	0	0	not both up, not LTR5Hs flanking
SMCO1	-0.66097	17129.5	-0.659997	0	0	0	0	not both up, not LTR5Hs flanking
SMCO2	-0.66097	17129.5	-0.755341	0	0	0	0	not both up, not LTR5Hs flanking
SMCO3	-0.66097	17129.5	-1.29976	0	0	0	0	not both up, not LTR5Hs flanking
SMIM17	-0.66097	17129.5	-1.54569	0	0	0	0	not both up, not LTR5Hs flanking
SMIM18	-0.66097	17129.5	-0.335426	0	0	0	0	not both up, not LTR5Hs flanking
SMIM2	-0.66097	17129.5	-0.656407	0	0	0	0	not both up, not LTR5Hs flanking
SMIM21	-0.66097	17129.5	-0.755154	0	0	0	0	not both up, not LTR5Hs flanking
SMIM23	-0.66097	17129.5	-0.698501	0	0	0	0	not both up, not LTR5Hs flanking
SMIM6	-0.66097	17129.5	-0.710848	0	0	0	0	not both up, not LTR5Hs flanking
SMLR1	-0.66097	17129.5	-0.820141	0	0	0	0	not both up, not LTR5Hs flanking
SMPX	-0.66097	17129.5	-0.640189	0	0	0	0	not both up, not LTR5Hs flanking
SMR3A	-0.66097	17129.5	-0.722865	0	0	0	0	not both up, not LTR5Hs flanking
SMR3B	-0.66097	17129.5	-0.767806	0	0	0	0	not both up, not LTR5Hs flanking
SMTNL1	-0.66097	17129.5	-0.869516	0	0	0	0	not both up, not LTR5Hs flanking
SMYD1	-0.66097	17129.5	-0.615069	0	0	0	0	not both up, not LTR5Hs flanking
SNTN	-0.66097	17129.5	-1.66504	0	0	0	0	not both up, not LTR5Hs flanking
SNX15	-0.66097	17129.5	-0.709767	0	0	0	0	not both up, not LTR5Hs flanking
SNX20	-0.66097	17129.5	-0.707882	0	0	0	0	not both up, not LTR5Hs flanking
SOWAHB	-0.66097	17129.5	-0.647542	0	0	0	0	not both up, not LTR5Hs flanking
SP7	-0.66097	17129.5	-0.736008	0	0	0	0	not both up, not LTR5Hs flanking
SPACA1	-0.66097	17129.5	0.0359848	0	0	0	0	not both up, not LTR5Hs flanking
SPACA3	-0.66097	17129.5	-0.696493	0	0	0	0	not both up, not LTR5Hs flanking
SPACA4	-0.66097	17129.5	-0.719036	0	0	0	0	not both up, not LTR5Hs flanking
SPACA5	-0.66097	17129.5	-0.698415	0	0	0	0	not both up, not LTR5Hs flanking
SPACA5B	-0.66097	17129.5	-0.714906	0	0	0	0	not both up, not LTR5Hs flanking
SPACA7	-0.66097	17129.5	-0.707599	0	0	0	0	not both up, not LTR5Hs flanking
SPAG11A	-0.66097	17129.5	-0.718964	0	0	0	0	not both up, not LTR5Hs flanking
SPAM1	-0.66097	17129.5	-0.543071	0	0	0	0	not both up, not LTR5Hs flanking
SPANXA1	-0.66097	17129.5	-0.581214	0	0	0	0	not both up, not LTR5Hs flanking
SPANXA2	-0.66097	17129.5	-0.62343	0	0	0	0	not both up, not LTR5Hs flanking
SPANXB2	-0.66097	17129.5	-0.380982	0	0	0	0	not both up, not LTR5Hs flanking
SPANXC	-0.66097	17129.5	0.241538	0	0	0	0	not both up, not LTR5Hs flanking
SPANXD	-0.66097	17129.5	-0.223977	0	0	0	0	not both up, not LTR5Hs flanking
SPANXN3	-0.66097	17129.5	-0.420775	0	0	0	0	not both up, not LTR5Hs flanking
SPATA19	-0.66097	17129.5	-0.710848	0	0	0	0	not both up, not LTR5Hs flanking
SPATA25	-0.66097	17129.5	-0.561496	0	0	0	0	not both up, not LTR5Hs flanking
SPATA3	-0.66097	17129.5	-0.734808	0	0	0	0	not both up, not LTR5Hs flanking
SPATA31A1	-0.66097	17129.5	-0.747429	0	0	0	0	not both up, not LTR5Hs flanking
SPATA31A6	-0.66097	17129.5	-0.719776	0	0	0	0	not both up, not LTR5Hs flanking
SPATA31A7	-0.66097	17129.5	-0.710848	0	0	0	0	not both up, not LTR5Hs flanking
SPATA31D1	-0.66097	17129.5	-0.461161	0	0	0	0	not both up, not LTR5Hs flanking
SPATA31E1	-0.66097	17129.5	-0.706054	0	0	0	0	not both up, not LTR5Hs flanking
SPATA32	-0.66097	17129.5	-0.865197	0	0	0	0	not both up, not LTR5Hs flanking
SPATA8	-0.66097	17129.5	-0.858255	0	0	0	0	not both up, not LTR5Hs flanking
SPDEF	-0.66097	17129.5	-0.621617	0	0	0	0	not both up, not LTR5Hs flanking
SPDYE2	-0.66097	17129.5	-0.625162	0	0	0	0	not both up, not LTR5Hs flanking
SPDYE2B	-0.66097	17129.5	-0.68587	0	0	0	0	not both up, not LTR5Hs flanking
SPDYE4	-0.66097	17129.5	-0.699337	0	0	0	0	not both up, not LTR5Hs flanking
SPDYE6	-0.66097	17129.5	-0.512683	0	0	0	0	not both up, not LTR5Hs flanking
SPECC1L-ADORA2A	-0.66097	17129.5	-0.699528	0	0	0	0	not both up, not LTR5Hs flanking
SPHKAP	-0.66097	17129.5	-0.771634	0	0	0	0	not both up, not LTR5Hs flanking
SPIC	-0.66097	17129.5	7.46816	0	0	1	0	not both up, not LTR5Hs flanking
SPINK13	-0.66097	17129.5	-1.25013	0	0	0	0	not both up, not LTR5Hs flanking
SPINK14	-0.66097	17129.5	-0.686267	0	0	0	0	not both up, not LTR5Hs flanking
SPINK4	-0.66097	17129.5	-0.726282	0	0	0	0	not both up, not LTR5Hs flanking
SPINK6	-0.66097	17129.5	-0.612573	0	0	0	0	not both up, not LTR5Hs flanking
SPINK7	-0.66097	17129.5	0.14577	0	0	0	0	not both up, not LTR5Hs flanking
SPINK8	-0.66097	17129.5	-0.932504	0	0	0	0	not both up, not LTR5Hs flanking
SPINK9	-0.66097	17129.5	-0.815567	0	0	0	0	not both up, not LTR5Hs flanking
SPINT3	-0.66097	17129.5	-0.739141	0	0	0	0	not both up, not LTR5Hs flanking
SPINT4	-0.66097	17129.5	-0.915892	0	0	0	0	not both up, not LTR5Hs flanking
SPNS3	-0.66097	17129.5	-0.702557	0	0	0	0	not both up, not LTR5Hs flanking
SPP2	-0.66097	17129.5	-0.610717	0	0	0	0	not both up, not LTR5Hs flanking
SPRN	-0.66097	17129.5	1.2849	0	0	0	0	not both up, not LTR5Hs flanking
SPRR2A	-0.66097	17129.5	-0.660746	0	0	0	0	not both up, not LTR5Hs flanking
SPRR2D	-0.66097	17129.5	-0.432705	0	0	0	0	not both up, not LTR5Hs flanking
SPRR2E	-0.66097	17129.5	-0.671479	0	0	0	0	not both up, not LTR5Hs flanking
SPRR3	-0.66097	17129.5	-0.70827	0	0	0	0	not both up, not LTR5Hs flanking
SPRR4	-0.66097	17129.5	-0.710661	0	0	0	0	not both up, not LTR5Hs flanking
SPRY3	-0.66097	17129.5	-0.734069	0	0	0	0	not both up, not LTR5Hs flanking
SPRY3	-0.66097	17129.5	-0.714906	0	0	0	0	not both up, not LTR5Hs flanking
SPTA1	-0.66097	17129.5	-0.656525	0	0	0	0	not both up, not LTR5Hs flanking
SRD5A2	-0.66097	17129.5	-0.9048	0	0	0	0	not both up, not LTR5Hs flanking
SRGN	-0.66097	17129.5	-0.403362	0	0	0	0	not both up, not LTR5Hs flanking
SRL	-0.66097	17129.5	-0.761258	0	0	0	0	not both up, not LTR5Hs flanking
SRMS	-0.66097	17129.5	-0.610558	0	0	0	0	not both up, not LTR5Hs flanking
SRPK3	-0.66097	17129.5	-0.401375	0	0	0	0	not both up, not LTR5Hs flanking
SSPO	-0.66097	17129.5	-0.654074	0	0	0	0	not both up, not LTR5Hs flanking
SST	-0.66097	17129.5	-0.776004	0	0	0	0	not both up, not LTR5Hs flanking
SSTR3	-0.66097	17129.5	-0.779234	0	0	0	0	not both up, not LTR5Hs flanking
SSTR4	-0.66097	17129.5	-0.704151	0	0	0	0	not both up, not LTR5Hs flanking
SSX1	-0.66097	17129.5	-1.0795	0	0	0	0	not both up, not LTR5Hs flanking
SSX2	-0.66097	17129.5	-0.375682	0	0	0	0	not both up, not LTR5Hs flanking
SSX2B	-0.66097	17129.5	-0.167267	0	0	0	0	not both up, not LTR5Hs flanking
SSX3	-0.66097	17129.5	3.18821	0	0	1	0	not both up, not LTR5Hs flanking
SSX4	-0.66097	17129.5	0.298116	0	0	0	0	not both up, not LTR5Hs flanking
SSX4B	-0.66097	17129.5	-0.115976	0	0	0	0	not both up, not LTR5Hs flanking
SSX5	-0.66097	17129.5	-0.531051	0	0	0	0	not both up, not LTR5Hs flanking
SSX7	-0.66097	17129.5	-0.708749	0	0	0	0	not both up, not LTR5Hs flanking
ST18	-0.66097	17129.5	-1.11659	0	0	0	0	not both up, not LTR5Hs flanking
ST20-MTHFS	-0.66097	17129.5	-0.595806	0	0	0	0	not both up, not LTR5Hs flanking
STAB2	-0.66097	17129.5	-0.50762	0	0	0	0	not both up, not LTR5Hs flanking
STAP1	-0.66097	17129.5	-0.210479	0	0	0	0	not both up, not LTR5Hs flanking
STATH	-0.66097	17129.5	-0.681888	0	0	0	0	not both up, not LTR5Hs flanking
STH	-0.66097	17129.5	-0.702559	0	0	0	0	not both up, not LTR5Hs flanking
STOML3	-0.66097	17129.5	-0.648543	0	0	0	0	not both up, not LTR5Hs flanking
STRC	-0.66097	17129.5	-0.63677	0	0	0	0	not both up, not LTR5Hs flanking
SUCNR1	-0.66097	17129.5	0.361031	0	0	0	0	not both up, not LTR5Hs flanking
SULT1A3	-0.66097	17129.5	-0.695259	0	0	0	0	not both up, not LTR5Hs flanking
SULT1A4	-0.66097	17129.5	0.18246	0	0	0	0	not both up, not LTR5Hs flanking
SULT1B1	-0.66097	17129.5	-0.301533	0	0	0	0	not both up, not LTR5Hs flanking
SULT1E1	-0.66097	17129.5	-0.689582	0	0	0	0	not both up, not LTR5Hs flanking
SULT2A1	-0.66097	17129.5	3.11618	0	0	0	0	not both up, not LTR5Hs flanking
SUN5	-0.66097	17129.5	-0.722726	0	0	0	0	not both up, not LTR5Hs flanking
SVOP	-0.66097	17129.5	-0.854179	0	0	0	0	not both up, not LTR5Hs flanking
SYNDIG1L	-0.66097	17129.5	-3.79207	0	0	0	0	not both up, not LTR5Hs flanking
SYNPO2L	-0.66097	17129.5	-0.922679	0	0	0	0	not both up, not LTR5Hs flanking
SYS1-DBNDD2	-0.66097	17129.5	-0.540351	0	0	0	0	not both up, not LTR5Hs flanking
SYT8	-0.66097	17129.5	-0.636837	0	0	0	0	not both up, not LTR5Hs flanking
TAAR2	-0.66097	17129.5	-0.347752	0	0	0	0	not both up, not LTR5Hs flanking
TAC4	-0.66097	17129.5	-0.79106	0	0	0	0	not both up, not LTR5Hs flanking
TACR2	-0.66097	17129.5	-0.786007	0	0	0	0	not both up, not LTR5Hs flanking
TAF1L	-0.66097	17129.5	-0.214455	0	0	0	0	not both up, not LTR5Hs flanking
TAGAP	-0.66097	17129.5	-0.566514	0	0	0	0	not both up, not LTR5Hs flanking
TAL1	-0.66097	17129.5	-0.694397	0	0	0	0	not both up, not LTR5Hs flanking
TARM1	-0.66097	17129.5	-0.656195	0	0	0	0	not both up, not LTR5Hs flanking
TAS1R3	-0.66097	17129.5	-0.705686	0	0	0	0	not both up, not LTR5Hs flanking
TAS2R1	-0.66097	17129.5	-0.70046	0	0	0	0	not both up, not LTR5Hs flanking
TAS2R10	-0.66097	17129.5	-1.77312	0	0	0	0	not both up, not LTR5Hs flanking
TAS2R13	-0.66097	17129.5	-0.727051	0	0	0	0	not both up, not LTR5Hs flanking
TAS2R19	-0.66097	17129.5	-0.814106	0	0	0	0	not both up, not LTR5Hs flanking
TAS2R20	-0.66097	17129.5	-0.0302784	0	0	0	0	not both up, not LTR5Hs flanking
TAS2R38	-0.66097	17129.5	-0.689088	0	0	0	0	not both up, not LTR5Hs flanking
TAS2R39	-0.66097	17129.5	-0.700728	0	0	0	0	not both up, not LTR5Hs flanking
TAS2R41	-0.66097	17129.5	-0.710848	0	0	0	0	not both up, not LTR5Hs flanking
TAS2R42	-0.66097	17129.5	-0.707181	0	0	0	0	not both up, not LTR5Hs flanking
TAS2R46	-0.66097	17129.5	-0.912007	0	0	0	0	not both up, not LTR5Hs flanking
TAS2R50	-0.66097	17129.5	-1.18644	0	0	0	0	not both up, not LTR5Hs flanking
TAS2R60	-0.66097	17129.5	-1.06495	0	0	0	0	not both up, not LTR5Hs flanking
TAS2R9	-0.66097	17129.5	-0.810589	0	0	0	0	not both up, not LTR5Hs flanking
TAT	-0.66097	17129.5	-0.668136	0	0	0	0	not both up, not LTR5Hs flanking
TBC1D10C	-0.66097	17129.5	-1.01688	0	0	0	0	not both up, not LTR5Hs flanking
TBC1D21	-0.66097	17129.5	-0.711991	0	0	0	0	not both up, not LTR5Hs flanking
TBC1D26	-0.66097	17129.5	-0.65895	0	0	0	0	not both up, not LTR5Hs flanking
TBC1D28	-0.66097	17129.5	-0.700439	0	0	0	0	not both up, not LTR5Hs flanking
TBC1D3G	-0.66097	17129.5	-0.696223	0	0	0	0	not both up, not LTR5Hs flanking
TBC1D3L	-0.66097	17129.5	-0.433227	0	0	0	0	not both up, not LTR5Hs flanking
TBR1	-0.66097	17129.5	0.250058	0	0	0	0	not both up, not LTR5Hs flanking
TBX10	-0.66097	17129.5	-0.771615	0	0	0	0	not both up, not LTR5Hs flanking
TBX15	-0.66097	17129.5	-3.44519	0	0	0	0	not both up, not LTR5Hs flanking
TBX18	-0.66097	17129.5	2.77408	0	0	1	0	not both up, not LTR5Hs flanking
TBX20	-0.66097	17129.5	-0.440088	0	0	0	0	not both up, not LTR5Hs flanking
TBX21	-0.66097	17129.5	-0.708215	0	0	0	0	not both up, not LTR5Hs flanking
TBX4	-0.66097	17129.5	-0.688848	0	0	0	0	not both up, not LTR5Hs flanking
TCAF2	-0.66097	17129.5	-1.22514	0	0	0	0	not both up, not LTR5Hs flanking
TCEB3B	-0.66097	17129.5	-0.718964	0	0	0	0	not both up, not LTR5Hs flanking
TCF23	-0.66097	17129.5	-0.729818	0	0	0	0	not both up, not LTR5Hs flanking
TCHHL1	-0.66097	17129.5	-0.68399	0	0	0	0	not both up, not LTR5Hs flanking
TCN1	-0.66097	17129.5	-0.640189	0	0	0	0	not both up, not LTR5Hs flanking
TCP10	-0.66097	17129.5	-0.714906	0	0	0	0	not both up, not LTR5Hs flanking
TCP10L2	-0.66097	17129.5	-0.606153	0	0	0	0	not both up, not LTR5Hs flanking
TCP11X2	-0.66097	17129.5	-0.808343	0	0	0	0	not both up, not LTR5Hs flanking
TCTEX1D4	-0.66097	17129.5	-0.762227	0	0	0	0	not both up, not LTR5Hs flanking
TECRL	-0.66097	17129.5	-0.944161	0	0	0	0	not both up, not LTR5Hs flanking
TECTB	-0.66097	17129.5	-0.640189	0	0	0	0	not both up, not LTR5Hs flanking
TEDDM1	-0.66097	17129.5	-0.759169	0	0	0	0	not both up, not LTR5Hs flanking
TEKT1	-0.66097	17129.5	-0.723027	0	0	0	0	not both up, not LTR5Hs flanking
TEKT4	-0.66097	17129.5	-0.721236	0	0	0	0	not both up, not LTR5Hs flanking
TEKT5	-0.66097	17129.5	-0.742557	0	0	0	0	not both up, not LTR5Hs flanking
TESPA1	-0.66097	17129.5	-0.664709	0	0	0	0	not both up, not LTR5Hs flanking
TEX13A	-0.66097	17129.5	-0.633171	0	0	0	0	not both up, not LTR5Hs flanking
TEX13B	-0.66097	17129.5	-0.420144	0	0	0	0	not both up, not LTR5Hs flanking
TEX26	-0.66097	17129.5	-0.72478	0	0	0	0	not both up, not LTR5Hs flanking
TEX29	-0.66097	17129.5	-0.439414	0	0	0	0	not both up, not LTR5Hs flanking
TEX33	-0.66097	17129.5	-0.701789	0	0	0	0	not both up, not LTR5Hs flanking
TEX35	-0.66097	17129.5	-0.471657	0	0	0	0	not both up, not LTR5Hs flanking
TEX36	-0.66097	17129.5	-0.681888	0	0	0	0	not both up, not LTR5Hs flanking
TEX38	-0.66097	17129.5	-0.75461	0	0	0	0	not both up, not LTR5Hs flanking
TEX40	-0.66097	17129.5	-0.704242	0	0	0	0	not both up, not LTR5Hs flanking
TEX43	-0.66097	17129.5	-0.650901	0	0	0	0	not both up, not LTR5Hs flanking
TFAP2D	-0.66097	17129.5	-0.700655	0	0	0	0	not both up, not LTR5Hs flanking
TFDP3	-0.66097	17129.5	-0.622888	0	0	0	0	not both up, not LTR5Hs flanking
TFF2	-0.66097	17129.5	-0.755043	0	0	0	0	not both up, not LTR5Hs flanking
TG	-0.66097	17129.5	-0.0848578	0	0	0	0	not both up, not LTR5Hs flanking
TGIF2-C20orf24	-0.66097	17129.5	-0.729802	0	0	0	0	not both up, not LTR5Hs flanking
TGIF2LX	-0.66097	17129.5	-0.412322	0	0	0	0	not both up, not LTR5Hs flanking
TGM3	-0.66097	17129.5	-0.912885	0	0	0	0	not both up, not LTR5Hs flanking
TGM4	-0.66097	17129.5	-0.960813	0	0	0	0	not both up, not LTR5Hs flanking
TGM5	-0.66097	17129.5	-0.0120837	0	0	0	0	not both up, not LTR5Hs flanking
TGM6	-0.66097	17129.5	-0.65447	0	0	0	0	not both up, not LTR5Hs flanking
TGM7	-0.66097	17129.5	-0.476005	0	0	0	0	not both up, not LTR5Hs flanking
THEGL	-0.66097	17129.5	-0.858271	0	0	0	0	not both up, not LTR5Hs flanking
THEM5	-0.66097	17129.5	-0.643608	0	0	0	0	not both up, not LTR5Hs flanking
THEMIS	-0.66097	17129.5	-0.273304	0	0	0	0	not both up, not LTR5Hs flanking
THRSP	-0.66097	17129.5	-0.152287	0	0	0	0	not both up, not LTR5Hs flanking
THTPA	-0.66097	17129.5	-2.27913	0	0	0	0	not both up, not LTR5Hs flanking
TICAM2	-0.66097	17129.5	-0.631815	0	0	0	0	not both up, not LTR5Hs flanking
TIFAB	-0.66097	17129.5	-0.698501	0	0	0	0	not both up, not LTR5Hs flanking
TIGIT	-0.66097	17129.5	-0.846753	0	0	0	0	not both up, not LTR5Hs flanking
TIMD4	-0.66097	17129.5	0.0318822	0	0	0	0	not both up, not LTR5Hs flanking
TINAG	-0.66097	17129.5	-0.701771	0	0	0	0	not both up, not LTR5Hs flanking
TLDC2	-0.66097	17129.5	-1.31934	0	0	0	0	not both up, not LTR5Hs flanking
TLR1	-0.66097	17129.5	-0.555714	0	0	0	0	not both up, not LTR5Hs flanking
TLR10	-0.66097	17129.5	-0.763729	0	0	0	0	not both up, not LTR5Hs flanking
TLR4	-0.66097	17129.5	3.16962	0	0	1	0	not both up, not LTR5Hs flanking
TLR8	-0.66097	17129.5	-0.978345	0	0	0	0	not both up, not LTR5Hs flanking
TLX1	-0.66097	17129.5	0.0254172	0	0	0	0	not both up, not LTR5Hs flanking
TLX1NB	-0.66097	17129.5	-0.699566	0	0	0	0	not both up, not LTR5Hs flanking
TM4SF19	-0.66097	17129.5	-0.678637	0	0	0	0	not both up, not LTR5Hs flanking
TM4SF20	-0.66097	17129.5	-0.526231	0	0	0	0	not both up, not LTR5Hs flanking
TM4SF4	-0.66097	17129.5	-0.639554	0	0	0	0	not both up, not LTR5Hs flanking
TM4SF5	-0.66097	17129.5	-0.65688	0	0	0	0	not both up, not LTR5Hs flanking
TMC2	-0.66097	17129.5	-0.818759	0	0	0	0	not both up, not LTR5Hs flanking
TMC3	-0.66097	17129.5	-1.01336	0	0	0	0	not both up, not LTR5Hs flanking
TMCO2	-0.66097	17129.5	-0.665218	0	0	0	0	not both up, not LTR5Hs flanking
TMCO5A	-0.66097	17129.5	-0.204866	0	0	0	0	not both up, not LTR5Hs flanking
TMED6	-0.66097	17129.5	0.305702	0	0	0	0	not both up, not LTR5Hs flanking
TMED7-TICAM2	-0.66097	17129.5	-0.705743	0	0	0	0	not both up, not LTR5Hs flanking
TMEM105	-0.66097	17129.5	-0.475691	0	0	0	0	not both up, not LTR5Hs flanking
TMEM110-MUSTN1	-0.66097	17129.5	-0.696192	0	0	0	0	not both up, not LTR5Hs flanking
TMEM114	-0.66097	17129.5	-0.924929	0	0	0	0	not both up, not LTR5Hs flanking
TMEM119	-0.66097	17129.5	-1.05491	0	0	0	0	not both up, not LTR5Hs flanking
TMEM140	-0.66097	17129.5	0.554441	0	0	0	0	not both up, not LTR5Hs flanking
TMEM14E	-0.66097	17129.5	-0.579308	0	0	0	0	not both up, not LTR5Hs flanking
TMEM150B	-0.66097	17129.5	-0.662125	0	0	0	0	not both up, not LTR5Hs flanking
TMEM156	-0.66097	17129.5	-0.629763	0	0	0	0	not both up, not LTR5Hs flanking
TMEM173	-0.66097	17129.5	-0.474048	0	0	0	0	not both up, not LTR5Hs flanking
TMEM174	-0.66097	17129.5	-0.703929	0	0	0	0	not both up, not LTR5Hs flanking
TMEM189-UBE2V1	-0.66097	17129.5	-0.706483	0	0	0	0	not both up, not LTR5Hs flanking
TMEM196	-0.66097	17129.5	-1.28122	0	0	0	0	not both up, not LTR5Hs flanking
TMEM202	-0.66097	17129.5	-0.600686	0	0	0	0	not both up, not LTR5Hs flanking
TMEM204	-0.66097	17129.5	-0.761133	0	0	0	0	not both up, not LTR5Hs flanking
TMEM207	-0.66097	17129.5	-0.363295	0	0	0	0	not both up, not LTR5Hs flanking
TMEM210	-0.66097	17129.5	-0.702322	0	0	0	0	not both up, not LTR5Hs flanking
TMEM211	-0.66097	17129.5	0.843424	0	0	0	0	not both up, not LTR5Hs flanking
TMEM212	-0.66097	17129.5	-0.690005	0	0	0	0	not both up, not LTR5Hs flanking
TMEM213	-0.66097	17129.5	-0.64162	0	0	0	0	not both up, not LTR5Hs flanking
TMEM225	-0.66097	17129.5	-0.282224	0	0	0	0	not both up, not LTR5Hs flanking
TMEM229B	-0.66097	17129.5	3.96788	0	0	1	0	not both up, not LTR5Hs flanking
TMEM233	-0.66097	17129.5	-2.27875	0	0	0	0	not both up, not LTR5Hs flanking
TMEM235	-0.66097	17129.5	-0.884463	0	0	0	0	not both up, not LTR5Hs flanking
TMEM236	-0.66097	17129.5	0.0209752	0	0	0	0	not both up, not LTR5Hs flanking
TMEM239	-0.66097	17129.5	-0.714739	0	0	0	0	not both up, not LTR5Hs flanking
TMEM247	-0.66097	17129.5	0.803784	0	0	0	0	not both up, not LTR5Hs flanking
TMEM249	-0.66097	17129.5	-0.690201	0	0	0	0	not both up, not LTR5Hs flanking
TMEM256-PLSCR3	-0.66097	17129.5	-0.710128	0	0	0	0	not both up, not LTR5Hs flanking
TMEM257	-0.66097	17129.5	0.333682	0	0	0	0	not both up, not LTR5Hs flanking
TMEM26	-0.66097	17129.5	-3.66423	0	0	0	0	not both up, not LTR5Hs flanking
TMEM262	-0.66097	17129.5	-0.667251	0	0	0	0	not both up, not LTR5Hs flanking
TMEM30C	-0.66097	17129.5	-0.240035	0	0	0	0	not both up, not LTR5Hs flanking
TMEM52B	-0.66097	17129.5	4.55444	0	0	0	0	not both up, not LTR5Hs flanking
TMEM63C	-0.66097	17129.5	-0.911191	0	0	0	0	not both up, not LTR5Hs flanking
TMEM71	-0.66097	17129.5	0.0585519	0	0	0	0	not both up, not LTR5Hs flanking
TMEM72	-0.66097	17129.5	-0.701157	0	0	0	0	not both up, not LTR5Hs flanking
TMEM78	-0.66097	17129.5	-0.71295	0	0	0	0	not both up, not LTR5Hs flanking
TMEM89	-0.66097	17129.5	-0.698317	0	0	0	0	not both up, not LTR5Hs flanking
TMEM95	-0.66097	17129.5	-0.708469	0	0	0	0	not both up, not LTR5Hs flanking
TMIGD1	-0.66097	17129.5	-0.589888	0	0	0	0	not both up, not LTR5Hs flanking
TMPRSS11A	-0.66097	17129.5	-0.756532	0	0	0	0	not both up, not LTR5Hs flanking
TMPRSS11D	-0.66097	17129.5	-0.800555	0	0	0	0	not both up, not LTR5Hs flanking
TMPRSS12	-0.66097	17129.5	-0.781356	0	0	0	0	not both up, not LTR5Hs flanking
TMPRSS15	-0.66097	17129.5	0.237483	0	0	0	0	not both up, not LTR5Hs flanking
TMPRSS3	-0.66097	17129.5	-0.912471	0	0	0	0	not both up, not LTR5Hs flanking
TMPRSS7	-0.66097	17129.5	-0.544877	0	0	0	0	not both up, not LTR5Hs flanking
TMX2-CTNND1	-0.66097	17129.5	-0.710848	0	0	0	0	not both up, not LTR5Hs flanking
TNF	-0.66097	17129.5	-0.47653	0	0	0	0	not both up, not LTR5Hs flanking
TNFAIP8L2	-0.66097	17129.5	-0.677428	0	0	0	0	not both up, not LTR5Hs flanking
TNFRSF14	-0.66097	17129.5	-0.904131	0	0	0	0	not both up, not LTR5Hs flanking
TNFRSF17	-0.66097	17129.5	-0.562089	0	0	0	0	not both up, not LTR5Hs flanking
TNFRSF4	-0.66097	17129.5	-0.341972	0	0	0	0	not both up, not LTR5Hs flanking
TNFRSF6B	-0.66097	17129.5	-0.726414	0	0	0	0	not both up, not LTR5Hs flanking
TNFRSF9	-0.66097	17129.5	-0.738929	0	0	0	0	not both up, not LTR5Hs flanking
TNFSF13	-0.66097	17129.5	-0.881371	0	0	0	0	not both up, not LTR5Hs flanking
TNFSF14	-0.66097	17129.5	-0.549991	0	0	0	0	not both up, not LTR5Hs flanking
TNFSF15	-0.66097	17129.5	-0.830494	0	0	0	0	not both up, not LTR5Hs flanking
TNFSF8	-0.66097	17129.5	0.427221	0	0	0	0	not both up, not LTR5Hs flanking
TNNI1	-0.66097	17129.5	-1.33099	0	0	0	0	not both up, not LTR5Hs flanking
TNNI2	-0.66097	17129.5	-0.7105	0	0	0	0	not both up, not LTR5Hs flanking
TNNT3	-0.66097	17129.5	-0.253829	0	0	0	0	not both up, not LTR5Hs flanking
TNR	-0.66097	17129.5	1.10064	0	0	0	0	not both up, not LTR5Hs flanking
TOMM20L	-0.66097	17129.5	-0.544798	0	0	0	0	not both up, not LTR5Hs flanking
TP53AIP1	-0.66097	17129.5	-0.656771	0	0	0	0	not both up, not LTR5Hs flanking
TP53TG3	-0.66097	17129.5	-0.698501	0	0	0	0	not both up, not LTR5Hs flanking
TP53TG3C	-0.66097	17129.5	-0.698501	0	0	0	0	not both up, not LTR5Hs flanking
TP53TG5	-0.66097	17129.5	-0.670916	0	0	0	0	not both up, not LTR5Hs flanking
TPH2	-0.66097	17129.5	-2.0332	0	0	0	0	not both up, not LTR5Hs flanking
TPO	-0.66097	17129.5	-0.638036	0	0	0	0	not both up, not LTR5Hs flanking
TPPP2	-0.66097	17129.5	-0.726958	0	0	0	0	not both up, not LTR5Hs flanking
TPRX1	-0.66097	17129.5	-0.62343	0	0	0	0	not both up, not LTR5Hs flanking
TPSB2	-0.66097	17129.5	-0.720149	0	0	0	0	not both up, not LTR5Hs flanking
TPSD1	-0.66097	17129.5	-0.70158	0	0	0	0	not both up, not LTR5Hs flanking
TPSG1	-0.66097	17129.5	-0.69628	0	0	0	0	not both up, not LTR5Hs flanking
TRAF3IP3	-0.66097	17129.5	-0.706438	0	0	0	0	not both up, not LTR5Hs flanking
TRAPPC3L	-0.66097	17129.5	-0.686087	0	0	0	0	not both up, not LTR5Hs flanking
TRAT1	-0.66097	17129.5	-1.0149	0	0	0	0	not both up, not LTR5Hs flanking
TREM1	-0.66097	17129.5	-0.715057	0	0	0	0	not both up, not LTR5Hs flanking
TREM2	-0.66097	17129.5	0.386733	0	0	0	0	not both up, not LTR5Hs flanking
TREML1	-0.66097	17129.5	-0.40454	0	0	0	0	not both up, not LTR5Hs flanking
TREML2	-0.66097	17129.5	-0.792319	0	0	0	0	not both up, not LTR5Hs flanking
TREML4	-0.66097	17129.5	-0.698501	0	0	0	0	not both up, not LTR5Hs flanking
TREX1	-0.66097	17129.5	-0.633063	0	0	0	0	not both up, not LTR5Hs flanking
TREX1	-0.66097	17129.5	-0.715862	0	0	0	0	not both up, not LTR5Hs flanking
TREX2	-0.66097	17129.5	-0.619711	0	0	0	0	not both up, not LTR5Hs flanking
TRHR	-0.66097	17129.5	-0.636232	0	0	0	0	not both up, not LTR5Hs flanking
TRIM10	-0.66097	17129.5	-0.707513	0	0	0	0	not both up, not LTR5Hs flanking
TRIM15	-0.66097	17129.5	-0.604743	0	0	0	0	not both up, not LTR5Hs flanking
TRIM29	-0.66097	17129.5	1.20979	0	0	0	0	not both up, not LTR5Hs flanking
TRIM31	-0.66097	17129.5	-0.677086	0	0	0	0	not both up, not LTR5Hs flanking
TRIM34	-0.66097	17129.5	-0.223509	0	0	0	0	not both up, not LTR5Hs flanking
TRIM39-RPP21	-0.66097	17129.5	-0.576002	0	0	0	0	not both up, not LTR5Hs flanking
TRIM40	-0.66097	17129.5	-0.698501	0	0	0	0	not both up, not LTR5Hs flanking
TRIM42	-0.66097	17129.5	-0.705224	0	0	0	0	not both up, not LTR5Hs flanking
TRIM43	-0.66097	17129.5	0.251116	0	0	0	0	not both up, not LTR5Hs flanking
TRIM48	-0.66097	17129.5	-0.489783	0	0	0	0	not both up, not LTR5Hs flanking
TRIM49	-0.66097	17129.5	5.15468	0	0	0	0	not both up, not LTR5Hs flanking
TRIM49B	-0.66097	17129.5	-0.0494792	0	0	0	0	not both up, not LTR5Hs flanking
TRIM49C	-0.66097	17129.5	4.52972	0	0	0	0	not both up, not LTR5Hs flanking
TRIM49D1	-0.66097	17129.5	-0.597978	0	0	0	0	not both up, not LTR5Hs flanking
TRIM49D2	-0.66097	17129.5	-0.615478	0	0	0	0	not both up, not LTR5Hs flanking
TRIM51	-0.66097	17129.5	-0.611879	0	0	0	0	not both up, not LTR5Hs flanking
TRIM6-TRIM34	-0.66097	17129.5	-0.556232	0	0	0	0	not both up, not LTR5Hs flanking
TRIM63	-0.66097	17129.5	-0.598273	0	0	0	0	not both up, not LTR5Hs flanking
TRIM64	-0.66097	17129.5	-0.707729	0	0	0	0	not both up, not LTR5Hs flanking
TRIM64B	-0.66097	17129.5	-0.698501	0	0	0	0	not both up, not LTR5Hs flanking
TRIM64C	-0.66097	17129.5	-0.710848	0	0	0	0	not both up, not LTR5Hs flanking
TRIM67	-0.66097	17129.5	-0.684957	0	0	0	0	not both up, not LTR5Hs flanking
TRIM73	-0.66097	17129.5	-0.688523	0	0	0	0	not both up, not LTR5Hs flanking
TRIM74	-0.66097	17129.5	-0.698464	0	0	0	0	not both up, not LTR5Hs flanking
TRIM77	-0.66097	17129.5	-0.504314	0	0	0	0	not both up, not LTR5Hs flanking
TRIML1	-0.66097	17129.5	1.22196	0	0	0	0	not both up, not LTR5Hs flanking
TRPC7	-0.66097	17129.5	-0.633335	0	0	0	0	not both up, not LTR5Hs flanking
TRPM2	-0.66097	17129.5	0.424762	0	0	0	0	not both up, not LTR5Hs flanking
TRPM8	-0.66097	17129.5	-0.416109	0	0	0	0	not both up, not LTR5Hs flanking
TRPV5	-0.66097	17129.5	-0.690004	0	0	0	0	not both up, not LTR5Hs flanking
TSHR	-0.66097	17129.5	-0.876626	0	0	0	0	not both up, not LTR5Hs flanking
TSNAX-DISC1	-0.66097	17129.5	-0.674438	0	0	0	0	not both up, not LTR5Hs flanking
TSPAN1	-0.66097	17129.5	-0.461802	0	0	0	0	not both up, not LTR5Hs flanking
TSPAN16	-0.66097	17129.5	-0.669055	0	0	0	0	not both up, not LTR5Hs flanking
TSPAN32	-0.66097	17129.5	-0.727663	0	0	0	0	not both up, not LTR5Hs flanking
TSPO2	-0.66097	17129.5	-0.70219	0	0	0	0	not both up, not LTR5Hs flanking
TSPY10	-0.66097	17129.5	-0.702789	0	0	0	0	not both up, not LTR5Hs flanking
TSPY4	-0.66097	17129.5	-0.703001	0	0	0	0	not both up, not LTR5Hs flanking
TSSK4	-0.66097	17129.5	-0.640965	0	0	0	0	not both up, not LTR5Hs flanking
TSSK6	-0.66097	17129.5	-0.49605	0	0	0	0	not both up, not LTR5Hs flanking
TTBK1	-0.66097	17129.5	-0.688563	0	0	0	0	not both up, not LTR5Hs flanking
TTC16	-0.66097	17129.5	-0.710848	0	0	0	0	not both up, not LTR5Hs flanking
TTC24	-0.66097	17129.5	-0.631815	0	0	0	0	not both up, not LTR5Hs flanking
TTC34	-0.66097	17129.5	-0.731013	0	0	0	0	not both up, not LTR5Hs flanking
TTLL2	-0.66097	17129.5	-1.27046	0	0	0	0	not both up, not LTR5Hs flanking
TTLL8	-0.66097	17129.5	-0.708075	0	0	0	0	not both up, not LTR5Hs flanking
TTLL9	-0.66097	17129.5	-0.819549	0	0	0	0	not both up, not LTR5Hs flanking
TTR	-0.66097	17129.5	-0.22213	0	0	0	0	not both up, not LTR5Hs flanking
TUBA8	-0.66097	17129.5	-0.740787	0	0	0	0	not both up, not LTR5Hs flanking
TUBAL3	-0.66097	17129.5	-0.803991	0	0	0	0	not both up, not LTR5Hs flanking
TUBB1	-0.66097	17129.5	-0.709664	0	0	0	0	not both up, not LTR5Hs flanking
TUBB3	-0.66097	17129.5	1.02023	0	0	1	0	not both up, not LTR5Hs flanking
TUSC5	-0.66097	17129.5	-0.880629	0	0	0	0	not both up, not LTR5Hs flanking
TXNDC2	-0.66097	17129.5	-0.57864	0	0	0	0	not both up, not LTR5Hs flanking
TXNDC8	-0.66097	17129.5	-0.635865	0	0	0	0	not both up, not LTR5Hs flanking
TYR	-0.66097	17129.5	-0.81641	0	0	0	0	not both up, not LTR5Hs flanking
TYROBP	-0.66097	17129.5	-0.306447	0	0	0	0	not both up, not LTR5Hs flanking
TYRP1	-0.66097	17129.5	-1.03548	0	0	0	0	not both up, not LTR5Hs flanking
UBA7	-0.66097	17129.5	-1.27845	0	0	0	0	not both up, not LTR5Hs flanking
UBASH3A	-0.66097	17129.5	-0.830879	0	0	0	0	not both up, not LTR5Hs flanking
UBD	-0.66097	17129.5	-0.671783	0	0	0	0	not both up, not LTR5Hs flanking
UBE2F-SCLY	-0.66097	17129.5	-0.580691	0	0	0	0	not both up, not LTR5Hs flanking
UBQLNL	-0.66097	17129.5	-0.76373	0	0	0	0	not both up, not LTR5Hs flanking
UBTFL1	-0.66097	17129.5	-0.598273	0	0	0	0	not both up, not LTR5Hs flanking
UCMA	-0.66097	17129.5	-1.08629	0	0	0	0	not both up, not LTR5Hs flanking
UCN2	-0.66097	17129.5	-0.651635	0	0	0	0	not both up, not LTR5Hs flanking
UCN3	-0.66097	17129.5	-0.698501	0	0	0	0	not both up, not LTR5Hs flanking
UGT1A1	-0.66097	17129.5	-0.706617	0	0	0	0	not both up, not LTR5Hs flanking
UGT1A3	-0.66097	17129.5	-0.710403	0	0	0	0	not both up, not LTR5Hs flanking
UGT1A5	-0.66097	17129.5	-0.714906	0	0	0	0	not both up, not LTR5Hs flanking
UGT1A6	-0.66097	17129.5	-0.669275	0	0	0	0	not both up, not LTR5Hs flanking
UGT1A7	-0.66097	17129.5	-0.652214	0	0	0	0	not both up, not LTR5Hs flanking
UGT1A8	-0.66097	17129.5	-0.714386	0	0	0	0	not both up, not LTR5Hs flanking
UGT1A9	-0.66097	17129.5	-0.730677	0	0	0	0	not both up, not LTR5Hs flanking
UGT2A1	-0.66097	17129.5	-0.640189	0	0	0	0	not both up, not LTR5Hs flanking
UGT2A3	-0.66097	17129.5	-0.690201	0	0	0	0	not both up, not LTR5Hs flanking
UGT2B11	-0.66097	17129.5	-0.804631	0	0	0	0	not both up, not LTR5Hs flanking
UGT2B17	-0.66097	17129.5	-0.677612	0	0	0	0	not both up, not LTR5Hs flanking
UGT2B28	-0.66097	17129.5	-0.627488	0	0	0	0	not both up, not LTR5Hs flanking
UGT2B4	-0.66097	17129.5	-0.57636	0	0	0	0	not both up, not LTR5Hs flanking
UGT2B7	-0.66097	17129.5	-0.706483	0	0	0	0	not both up, not LTR5Hs flanking
ULBP1	-0.66097	17129.5	2.27113	0	0	1	0	not both up, not LTR5Hs flanking
ULBP2	-0.66097	17129.5	1.00889	0	0	0	0	not both up, not LTR5Hs flanking
ULBP3	-0.66097	17129.5	-0.681684	0	0	0	0	not both up, not LTR5Hs flanking
UMOD	-0.66097	17129.5	-0.707368	0	0	0	0	not both up, not LTR5Hs flanking
UNC45B	-0.66097	17129.5	-0.444504	0	0	0	0	not both up, not LTR5Hs flanking
UPK1B	-0.66097	17129.5	0.26329	0	0	0	0	not both up, not LTR5Hs flanking
UPK3A	-0.66097	17129.5	-0.946303	0	0	0	0	not both up, not LTR5Hs flanking
UPK3B	-0.66097	17129.5	-0.911126	0	0	0	0	not both up, not LTR5Hs flanking
UPK3BL	-0.66097	17129.5	-0.729141	0	0	0	0	not both up, not LTR5Hs flanking
UPP2	-0.66097	17129.5	-0.590405	0	0	0	0	not both up, not LTR5Hs flanking
UQCR11	-0.66097	17129.5	0.574946	0	0	0	0	not both up, not LTR5Hs flanking
UQCR11	-0.66097	17129.5	-0.693779	0	0	0	0	not both up, not LTR5Hs flanking
URAD	-0.66097	17129.5	-0.65688	0	0	0	0	not both up, not LTR5Hs flanking
UROC1	-0.66097	17129.5	-0.75136	0	0	0	0	not both up, not LTR5Hs flanking
USH1G	-0.66097	17129.5	-1.22692	0	0	0	0	not both up, not LTR5Hs flanking
USP17L1	-0.66097	17129.5	-0.714906	0	0	0	0	not both up, not LTR5Hs flanking
USP17L2	-0.66097	17129.5	-0.718801	0	0	0	0	not both up, not LTR5Hs flanking
USP17L7	-0.66097	17129.5	-0.643989	0	0	0	0	not both up, not LTR5Hs flanking
USP29	-0.66097	17129.5	-0.808741	0	0	0	0	not both up, not LTR5Hs flanking
USP41	-0.66097	17129.5	-1.41506	0	0	0	0	not both up, not LTR5Hs flanking
USP50	-0.66097	17129.5	-0.684588	0	0	0	0	not both up, not LTR5Hs flanking
UTS2R	-0.66097	17129.5	-0.370723	0	0	0	0	not both up, not LTR5Hs flanking
VAMP7	-0.66097	17129.5	-0.359535	0	0	0	0	not both up, not LTR5Hs flanking
VAMP7	-0.66097	17129.5	-0.470981	0	0	0	0	not both up, not LTR5Hs flanking
VAV1	-0.66097	17129.5	-0.76267	0	0	0	0	not both up, not LTR5Hs flanking
VAX2	-0.66097	17129.5	-0.648543	0	0	0	0	not both up, not LTR5Hs flanking
VCAM1	-0.66097	17129.5	-0.662432	0	0	0	0	not both up, not LTR5Hs flanking
VCY	-0.66097	17129.5	-0.311978	0	0	0	0	not both up, not LTR5Hs flanking
VCY1B	-0.66097	17129.5	-0.585208	0	0	0	0	not both up, not LTR5Hs flanking
VGLL2	-0.66097	17129.5	-0.735174	0	0	0	0	not both up, not LTR5Hs flanking
VHLL	-0.66097	17129.5	-0.642551	0	0	0	0	not both up, not LTR5Hs flanking
VIP	-0.66097	17129.5	-0.732991	0	0	0	0	not both up, not LTR5Hs flanking
VN1R2	-0.66097	17129.5	-0.686069	0	0	0	0	not both up, not LTR5Hs flanking
VN1R4	-0.66097	17129.5	-0.698501	0	0	0	0	not both up, not LTR5Hs flanking
VNN1	-0.66097	17129.5	-0.727267	0	0	0	0	not both up, not LTR5Hs flanking
VNN2	-0.66097	17129.5	-0.731154	0	0	0	0	not both up, not LTR5Hs flanking
VNN3	-0.66097	17129.5	-0.660747	0	0	0	0	not both up, not LTR5Hs flanking
VSX1	-0.66097	17129.5	-0.591213	0	0	0	0	not both up, not LTR5Hs flanking
VTN	-0.66097	17129.5	-0.325332	0	0	0	0	not both up, not LTR5Hs flanking
VWA3A	-0.66097	17129.5	-0.728027	0	0	0	0	not both up, not LTR5Hs flanking
VWA5B1	-0.66097	17129.5	-0.909287	0	0	0	0	not both up, not LTR5Hs flanking
VWA7	-0.66097	17129.5	-0.713351	0	0	0	0	not both up, not LTR5Hs flanking
VWC2L	-0.66097	17129.5	-0.694564	0	0	0	0	not both up, not LTR5Hs flanking
WBSCR28	-0.66097	17129.5	-0.752511	0	0	0	0	not both up, not LTR5Hs flanking
WDFY4	-0.66097	17129.5	-0.680446	0	0	0	0	not both up, not LTR5Hs flanking
WDR38	-0.66097	17129.5	-0.702559	0	0	0	0	not both up, not LTR5Hs flanking
WDR64	-0.66097	17129.5	-0.921748	0	0	0	0	not both up, not LTR5Hs flanking
WDR88	-0.66097	17129.5	-1.21126	0	0	0	0	not both up, not LTR5Hs flanking
WFDC1	-0.66097	17129.5	-0.870314	0	0	0	0	not both up, not LTR5Hs flanking
WFDC10A	-0.66097	17129.5	-0.751417	0	0	0	0	not both up, not LTR5Hs flanking
WFDC10B	-0.66097	17129.5	-1.11995	0	0	0	0	not both up, not LTR5Hs flanking
WFDC11	-0.66097	17129.5	-0.694259	0	0	0	0	not both up, not LTR5Hs flanking
WFDC12	-0.66097	17129.5	-0.692257	0	0	0	0	not both up, not LTR5Hs flanking
WFDC13	-0.66097	17129.5	-0.6802	0	0	0	0	not both up, not LTR5Hs flanking
WFDC5	-0.66097	17129.5	-0.698501	0	0	0	0	not both up, not LTR5Hs flanking
WFDC6	-0.66097	17129.5	-0.725607	0	0	0	0	not both up, not LTR5Hs flanking
WFDC8	-0.66097	17129.5	-0.727325	0	0	0	0	not both up, not LTR5Hs flanking
WFIKKN2	-0.66097	17129.5	-0.750767	0	0	0	0	not both up, not LTR5Hs flanking
WISP1	-0.66097	17129.5	-0.698501	0	0	0	0	not both up, not LTR5Hs flanking
WISP2	-0.66097	17129.5	-0.729222	0	0	0	0	not both up, not LTR5Hs flanking
WISP3	-0.66097	17129.5	-1.02893	0	0	0	0	not both up, not LTR5Hs flanking
WNT1	-0.66097	17129.5	-0.701628	0	0	0	0	not both up, not LTR5Hs flanking
WNT10A	-0.66097	17129.5	-0.54752	0	0	0	0	not both up, not LTR5Hs flanking
WNT16	-0.66097	17129.5	0.489913	0	0	0	0	not both up, not LTR5Hs flanking
WNT8B	-0.66097	17129.5	-0.808768	0	0	0	0	not both up, not LTR5Hs flanking
WNT9B	-0.66097	17129.5	-0.702877	0	0	0	0	not both up, not LTR5Hs flanking
WSCD2	-0.66097	17129.5	-1.27716	0	0	0	0	not both up, not LTR5Hs flanking
XAGE1A	-0.66097	17129.5	-0.0734818	0	0	0	0	not both up, not LTR5Hs flanking
XAGE1B	-0.66097	17129.5	-0.219127	0	0	0	0	not both up, not LTR5Hs flanking
XAGE5	-0.66097	17129.5	-0.624854	0	0	0	0	not both up, not LTR5Hs flanking
XCL2	-0.66097	17129.5	-0.536341	0	0	0	0	not both up, not LTR5Hs flanking
XCR1	-0.66097	17129.5	-0.632612	0	0	0	0	not both up, not LTR5Hs flanking
XIRP1	-0.66097	17129.5	-0.481952	0	0	0	0	not both up, not LTR5Hs flanking
XIRP2	-0.66097	17129.5	-0.302705	0	0	0	0	not both up, not LTR5Hs flanking
XXbac-BPG116M5.17	-0.66097	17129.5	-0.703222	0	0	0	0	not both up, not LTR5Hs flanking
XXbac-BPG32J3.20	-0.66097	17129.5	-0.710848	0	0	0	0	not both up, not LTR5Hs flanking
XXcos-LUCA11.5	-0.66097	17129.5	-0.709397	0	0	0	0	not both up, not LTR5Hs flanking
YIPF7	-0.66097	17129.5	-0.615782	0	0	0	0	not both up, not LTR5Hs flanking
ZACN	-0.66097	17129.5	-0.710676	0	0	0	0	not both up, not LTR5Hs flanking
ZBED1	-0.66097	17129.5	-0.620435	0	0	0	0	not both up, not LTR5Hs flanking
ZBED1	-0.66097	17129.5	-0.719456	0	0	0	0	not both up, not LTR5Hs flanking
ZBP1	-0.66097	17129.5	-0.700438	0	0	0	0	not both up, not LTR5Hs flanking
ZBTB32	-0.66097	17129.5	-0.673355	0	0	0	0	not both up, not LTR5Hs flanking
ZC2HC1B	-0.66097	17129.5	-0.710848	0	0	0	0	not both up, not LTR5Hs flanking
ZCCHC13	-0.66097	17129.5	-0.703702	0	0	0	0	not both up, not LTR5Hs flanking
ZCCHC5	-0.66097	17129.5	-0.702559	0	0	0	0	not both up, not LTR5Hs flanking
ZFP92	-0.66097	17129.5	-0.849958	0	0	0	0	not both up, not LTR5Hs flanking
ZG16	-0.66097	17129.5	-0.493188	0	0	0	0	not both up, not LTR5Hs flanking
ZG16B	-0.66097	17129.5	-0.331301	0	0	0	0	not both up, not LTR5Hs flanking
ZIM2	-0.66097	17129.5	0.754954	0	0	0	0	not both up, not LTR5Hs flanking
ZIM3	-0.66097	17129.5	-0.69965	0	0	0	0	not both up, not LTR5Hs flanking
ZMYM6NB	-0.66097	17129.5	-0.786338	0	0	0	0	not both up, not LTR5Hs flanking
ZNF280A	-0.66097	17129.5	2.25136	0	0	1	0	not both up, not LTR5Hs flanking
ZNF321P	-0.66097	17129.5	-0.731125	0	0	0	0	not both up, not LTR5Hs flanking
ZNF366	-0.66097	17129.5	-0.698501	0	0	0	0	not both up, not LTR5Hs flanking
ZNF474	-0.66097	17129.5	-1.01256	0	0	0	0	not both up, not LTR5Hs flanking
ZNF536	-0.66097	17129.5	-1.19155	0	0	0	0	not both up, not LTR5Hs flanking
ZNF679	-0.66097	17129.5	0.677659	0	0	0	0	not both up, not LTR5Hs flanking
ZNF683	-0.66097	17129.5	-0.698501	0	0	0	0	not both up, not LTR5Hs flanking
ZNF705A	-0.66097	17129.5	-0.762353	0	0	0	0	not both up, not LTR5Hs flanking
ZNF705B	-0.66097	17129.5	-0.698501	0	0	0	0	not both up, not LTR5Hs flanking
ZNF705G	-0.66097	17129.5	-0.724109	0	0	0	0	not both up, not LTR5Hs flanking
ZNF735	-0.66097	17129.5	2.07197	0	0	1	0	not both up, not LTR5Hs flanking
ZNF747	-0.66097	17129.5	-0.23499	0	0	0	0	not both up, not LTR5Hs flanking
ZNF80	-0.66097	17129.5	-0.699087	0	0	0	0	not both up, not LTR5Hs flanking
ZNF804B	-0.66097	17129.5	-0.864279	0	0	0	0	not both up, not LTR5Hs flanking
ZNF831	-0.66097	17129.5	-0.619102	0	0	0	0	not both up, not LTR5Hs flanking
ZNF835	-0.66097	17129.5	2.77822	0	0	1	0	not both up, not LTR5Hs flanking
ZNRF4	-0.66097	17129.5	-0.402238	0	0	0	0	not both up, not LTR5Hs flanking
ZP1	-0.66097	17129.5	-0.500487	0	0	0	0	not both up, not LTR5Hs flanking
ZP2	-0.66097	17129.5	-0.777288	0	0	0	0	not both up, not LTR5Hs flanking
ZP4	-0.66097	17129.5	-0.714906	0	0	0	0	not both up, not LTR5Hs flanking
ZPLD1	-0.66097	17129.5	-0.692296	0	0	0	0	not both up, not LTR5Hs flanking
ZRSR1	-0.66097	17129.5	-0.620968	0	0	0	0	not both up, not LTR5Hs flanking
ZSCAN1	-0.66097	17129.5	1.54287	0	0	1	0	not both up, not LTR5Hs flanking
ZSCAN4	-0.66097	17129.5	0.184555	0	0	0	0	not both up, not LTR5Hs flanking
ZSCAN5B	-0.66097	17129.5	-0.117533	0	0	0	0	not both up, not LTR5Hs flanking
ZSCAN5C	-0.66097	17129.5	-0.586624	0	0	0	0	not both up, not LTR5Hs flanking
ZSCAN5D	-0.66097	17129.5	-0.723027	0	0	0	0	not both up, not LTR5Hs flanking
ZSWIM2	-0.66097	17129.5	-0.743358	0	0	0	0	not both up, not LTR5Hs flanking

### Sheet: Table S5
Table S5 Results of GO enrichment analysis using the genes that are present nearby LTR5_Hs and upregulated in both PGCLCs and naïve ESCs (related to Fig. 5C)
Gene set name	Odds ratio	P value	FDR	Hit genes
REACTOME_GLYCOGEN_BREAKDOWN_GLYCOGENOLYSIS	41.5851	9.42051e-05	0.0497403	AGL, PHKA1, PYGB
PID_NECTIN_PATHWAY	23.4921	0.000419695	0.0886397	F11R, PVR, VAV2
BIOCARTA_PTDINS_PATHWAY	16.9914	0.00746336	0.993965	PFKL, VAV2
KEGG_GLUTATHIONE_METABOLISM	16.5137	0.000157203	0.0553355	GPX2, GSTA3, PGD, TXNDC12
REACTOME_GLUCOSE_METABOLISM	15.8012	2.89412e-05	0.0305619	AGL, ENO2, PFKL, PHKA1, PYGB
KEGG_PENTOSE_PHOSPHATE_PATHWAY	14.8651	0.00948197	1	PFKL, PGD
REACTOME_GLYCOLYSIS	14.8651	0.00948197	1	ENO2, PFKL
PID_TRAIL_PATHWAY	13.7201	0.0109474	1	CASP10, CFLAR
ST_TUMOR_NECROSIS_FACTOR_PATHWAY	13.2113	0.0117152	1	CFLAR, NFKB2
BIOCARTA_FAS_PATHWAY	12.7388	0.0125059	1	CASP10, CFLAR
REACTOME_CHYLOMICRON_MEDIATED_LIPID_TRANSPORT	12.628	0.0818278	1	LDLRAP1
REACTOME_OTHER_SEMAPHORIN_INTERACTIONS	12.628	0.0818278	1	PLXND1
BIOCARTA_CDC42RAC_PATHWAY	11.7855	0.0870408	1	WASL
BIOCARTA_DEATH_PATHWAY	11.5041	0.0150133	1	CASP10, CFLAR
REACTOME_TRANSPORT_TO_THE_GOLGI_AND_SUBSEQUENT_MODIFICATION	11.5041	0.0150133	1	MAN1C1, ST6GAL1
KEGG_CYSTEINE_AND_METHIONINE_METABOLISM	11.144	0.0158932	1	CTH, DNMT3L
REACTOME_ENERGY_DEPENDENT_REGULATION_OF_MTOR_BY_LKB1_AMPK	11.0483	0.0922245	1	RPTOR
REACTOME_POST_CHAPERONIN_TUBULIN_FOLDING_PATHWAY	11.0483	0.0922245	1	TBCD
REACTOME_RIP_MEDIATED_NFKB_ACTIVATION_VIA_DAI	10.3979	0.097379	1	NFKB2
REACTOME_N_GLYCAN_ANTENNAE_ELONGATION_IN_THE_MEDIAL_TRANS_GOLGI	10.3979	0.097379	1	ST6GAL1
SA_CASPASE_CASCADE	10.3979	0.097379	1	CASP10
REACTOME_TERMINATION_OF_O_GLYCAN_BIOSYNTHESIS	10.3979	0.097379	1	ST6GAL1
PID_FAS_PATHWAY	9.9037	0.0196263	1	CASP10, CFLAR
REACTOME_CHONDROITIN_SULFATE_BIOSYNTHESIS	9.81971	0.102505	1	CHST12
PID_EPHA2_FWD_PATHWAY	9.81971	0.102505	1	VAV2
REACTOME_NEPHRIN_INTERACTIONS	9.81971	0.102505	1	WASL
REACTOME_CITRIC_ACID_CYCLE_TCA_CYCLE	9.81971	0.102505	1	NNT
REACTOME_ENOS_ACTIVATION_AND_REGULATION	9.81971	0.102505	1	WASL
BIOCARTA_ATRBRCA_PATHWAY	9.30238	0.107601	1	HUS1
BIOCARTA_ACTINY_PATHWAY	9.30238	0.107601	1	WASL
PID_INTEGRIN3_PATHWAY	8.91143	0.0236881	1	F11R, PVR
REACTOME_TRAF6_MEDIATED_NFKB_ACTIVATION	8.83679	0.112669	1	NFKB2
REACTOME_DOWNREGULATION_OF_TGF_BETA_RECEPTOR_SIGNALING	8.83679	0.112669	1	PPP1R15A
REACTOME_MITOCHONDRIAL_TRNA_AMINOACYLATION	8.83679	0.112669	1	AARS2
BIOCARTA_CASPASE_PATHWAY	8.41554	0.117709	1	CASP10
BIOCARTA_CERAMIDE_PATHWAY	8.41554	0.117709	1	NSMAF
KEGG_NICOTINATE_AND_NICOTINAMIDE_METABOLISM	8.41554	0.117709	1	NNT
KEGG_GLYCOSAMINOGLYCAN_BIOSYNTHESIS_CHONDROITIN_SULFATE	8.41554	0.117709	1	CHST12
KEGG_STARCH_AND_SUCROSE_METABOLISM	8.09957	0.0280624	1	AGL, PYGB
KEGG_N_GLYCAN_BIOSYNTHESIS	8.09957	0.0280624	1	MAN1C1, ST6GAL1
PID_CDC42_PATHWAY	8.04549	0.00737765	0.993965	TNK2, VAV2, WASL
REACTOME_SULFUR_AMINO_ACID_METABOLISM	8.03259	0.12272	1	CTH
REACTOME_GLUTATHIONE_CONJUGATION	8.03259	0.12272	1	GSTA3
REACTOME_KINESINS	8.03259	0.12272	1	KIF9
REACTOME_TAK1_ACTIVATES_NFKB_BY_PHOSPHORYLATION_AND_ACTIVATION_OF_IKKS_COMPLEX	8.03259	0.12272	1	NFKB2
REACTOME_ADHERENS_JUNCTIONS_INTERACTIONS	8.03259	0.12272	1	PVR
KEGG_NITROGEN_METABOLISM	8.03259	0.12272	1	CTH
REACTOME_CELL_CELL_JUNCTION_ORGANIZATION	7.74658	0.0303617	1	F11R, PVR
REACTOME_TGF_BETA_RECEPTOR_SIGNALING_ACTIVATES_SMADS	7.68294	0.127703	1	PPP1R15A
SA_B_CELL_RECEPTOR_COMPLEXES	7.68294	0.127703	1	VAV2
REACTOME_ELONGATION_ARREST_AND_RECOVERY	7.68294	0.127703	1	TCEA1
REACTOME_TIGHT_JUNCTION_INTERACTIONS	7.36242	0.132658	1	F11R
KEGG_SELENOAMINO_ACID_METABOLISM	7.36242	0.132658	1	CTH
KEGG_GALACTOSE_METABOLISM	7.06755	0.137585	1	PFKL
REACTOME_LIPOPROTEIN_METABOLISM	6.79536	0.142484	1	LDLRAP1
ST_GAQ_PATHWAY	6.79536	0.142484	1	NFKB2
SIG_IL4RECEPTOR_IN_B_LYPHOCYTES	6.79536	0.142484	1	MAP4K1
REACTOME_PKB_MEDIATED_EVENTS	6.54333	0.147356	1	RPTOR
REACTOME_FORMATION_OF_TRANSCRIPTION_COUPLED_NER_TC_NER_REPAIR_COMPLEX	6.54333	0.147356	1	TCEA1
PID_INTEGRIN2_PATHWAY	6.3093	0.1522	1	F11R
REACTOME_RIG_I_MDA5_MEDIATED_INDUCTION_OF_IFN_ALPHA_BETA_PATHWAYS	6.1399	0.0456087	1	CASP10, NFKB2
REACTOME_SIGNALING_BY_TGF_BETA_RECEPTOR_COMPLEX	6.1399	0.0456087	1	F11R, PPP1R15A
PID_CDC42_REG_PATHWAY	6.09141	0.157017	1	VAV2
PID_NEPHRIN_NEPH1_PATHWAY	6.09141	0.157017	1	WASL
KEGG_GLYCINE_SERINE_AND_THREONINE_METABOLISM	6.09141	0.157017	1	CTH
KEGG_GLYCOLYSIS_GLUCONEOGENESIS	6.03551	0.0469841	1	ENO2, PFKL
REACTOME_GLUCONEOGENESIS	5.88805	0.161807	1	ENO2
REACTOME_METABOLISM_OF_CARBOHYDRATES	5.87018	0.000322155	0.0850489	AGL, CHST12, ENO2, PFKL, PGD, PHKA1, PYGB
ST_FAS_SIGNALING_PATHWAY	5.837	0.0497802	1	CASP10, NFKB2
PID_NETRIN_PATHWAY	5.69781	0.16657	1	WASL
PID_BCR_5PATHWAY	5.6511	0.0526351	1	MAP4K1, VAV2
KEGG_DRUG_METABOLISM_CYTOCHROME_P450	5.5625	0.054084	1	FMO5, GSTA3
REACTOME_ABC_FAMILY_PROTEINS_MEDIATED_TRANSPORT	5.51946	0.171306	1	ABCC2
KEGG_INSULIN_SIGNALING_PATHWAY	5.47867	0.00753004	0.993965	PHKA1, PYGB, RPTOR, SOCS4
KEGG_FRUCTOSE_AND_MANNOSE_METABOLISM	5.35192	0.176016	1	PFKL
SIG_REGULATION_OF_THE_ACTIN_CYTOSKELETON_BY_RHO_GTPASES	5.35192	0.176016	1	WASL
SIG_CD40PATHWAYMAP	5.35192	0.176016	1	NFKB2
PID_EPO_PATHWAY	5.35192	0.176016	1	VAV2
PID_EPHA_FWDPATHWAY	5.35192	0.176016	1	VAV2
REACTOME_CELL_JUNCTION_ORGANIZATION	5.31258	0.0585145	1	F11R, PVR
PID_ERBB1_RECEPTOR_PROXIMAL_PATHWAY	5.19423	0.180699	1	WASL
PID_HIV_NEF_PATHWAY	5.19423	0.180699	1	CFLAR
REACTOME_ACTIVATION_OF_ATR_IN_RESPONSE_TO_REPLICATION_STRESS	5.19423	0.180699	1	HUS1
REACTOME_FORMATION_OF_RNA_POL_II_ELONGATION_COMPLEX_	5.19423	0.180699	1	TCEA1
KEGG_PRIMARY_IMMUNODEFICIENCY	5.19423	0.180699	1	AIRE
REACTOME_CELL_CELL_COMMUNICATION	5.07475	0.0241543	1	F11R, PVR, WASL
ST_GA13_PATHWAY	5.04555	0.185355	1	NFKB2
BIOCARTA_MET_PATHWAY	4.90514	0.189986	1	MAP4K1
PID_ATR_PATHWAY	4.77231	0.19459	1	HUS1
PID_ECADHERIN_NASCENT_AJ_PATHWAY	4.77231	0.19459	1	VAV2
REACTOME_NETRIN1_SIGNALING	4.77231	0.19459	1	WASL
PID_RAC1_REG_PATHWAY	4.77231	0.19459	1	VAV2
BIOCARTA_IL2RB_PATHWAY	4.77231	0.19459	1	CFLAR
ST_B_CELL_ANTIGEN_RECEPTOR	4.64647	0.199168	1	NFKB2
PID_MET_PATHWAY	4.56068	0.075757	1	RPTOR, WASL
REACTOME_ASPARAGINE_N_LINKED_GLYCOSYLATION	4.56068	0.075757	1	MAN1C1, ST6GAL1
PID_EPHB_FWD_PATHWAY	4.52709	0.203721	1	WASL
REACTOME_PYRUVATE_METABOLISM_AND_CITRIC_ACID_TCA_CYCLE	4.52709	0.203721	1	NNT
REACTOME_G2_M_CHECKPOINTS	4.41368	0.208248	1	HUS1
KEGG_AMINOACYL_TRNA_BIOSYNTHESIS	4.41368	0.208248	1	AARS2
PID_FANCONI_PATHWAY	4.3058	0.212749	1	HUS1
REACTOME_TRNA_AMINOACYLATION	4.3058	0.212749	1	AARS2
PID_BMP_PATHWAY	4.3058	0.212749	1	PPP1R15A
KEGG_APOPTOSIS	4.2848	0.084065	1	CASP10, CFLAR
REACTOME_TRANSCRIPTION_COUPLED_NER_TC_NER	4.20305	0.217226	1	TCEA1
REACTOME_LIPID_DIGESTION_MOBILIZATION_AND_TRANSPORT	4.20305	0.217226	1	LDLRAP1
SIG_CHEMOTAXIS	4.10509	0.221676	1	WASL
ST_T_CELL_SIGNAL_TRANSDUCTION	4.10509	0.221676	1	NFKB2
PID_TNF_PATHWAY	4.10509	0.221676	1	NSMAF
KEGG_VASOPRESSIN_REGULATED_WATER_REABSORPTION	4.10509	0.221676	1	DCTN5
KEGG_ABC_TRANSPORTERS	4.10509	0.221676	1	ABCC2
PID_DELTA_NP63_PATHWAY	4.01158	0.226102	1	GPX2
PID_RHOA_REG_PATHWAY	4.01158	0.226102	1	VAV2
KEGG_FC_GAMMA_R_MEDIATED_PHAGOCYTOSIS	3.95005	0.0961332	1	VAV2, WASL
REACTOME_TRANSPORT_OF_INORGANIC_CATIONS_ANIONS_AND_AMINO_ACIDS_OLIGOPEPTIDES	3.95005	0.0961332	1	SLC4A2, SLC4A8
PID_LKB1_PATHWAY	3.92222	0.230503	1	RPTOR
SIG_BCR_SIGNALING_PATHWAY	3.92222	0.230503	1	MAP4K1
KEGG_TYPE_II_DIABETES_MELLITUS	3.92222	0.230503	1	SOCS4
REACTOME_CHONDROITIN_SULFATE_DERMATAN_SULFATE_METABOLISM	3.83675	0.234879	1	CHST12
REACTOME_O_LINKED_GLYCOSYLATION_OF_MUCINS	3.75492	0.239231	1	ST6GAL1
REACTOME_NUCLEOTIDE_EXCISION_REPAIR	3.75492	0.239231	1	TCEA1
PID_CERAMIDE_PATHWAY	3.75492	0.239231	1	NSMAF
PID_CASPASE_PATHWAY	3.60127	0.24786	1	CASP10
KEGG_ARGININE_AND_PROLINE_METABOLISM	3.60127	0.24786	1	PRODH
REACTOME_PROTEIN_FOLDING	3.60127	0.24786	1	TBCD
REACTOME_METABOLISM_OF_VITAMINS_AND_COFACTORS	3.60127	0.24786	1	SLC25A16
PID_KIT_PATHWAY	3.52906	0.252138	1	MAP4K1
REACTOME_RNA_POL_II_PRE_TRANSCRIPTION_EVENTS	3.52906	0.252138	1	TCEA1
REACTOME_INTERFERON_ALPHA_BETA_SIGNALING	3.52906	0.252138	1	MX1
KEGG_MTOR_SIGNALING_PATHWAY	3.52906	0.252138	1	RPTOR
NABA_ECM_AFFILIATED	3.46135	0.0609776	1	CLEC4D, ITLN2, PLXND1
PID_ERBB1_DOWNSTREAM_PATHWAY	3.4491	0.119721	1	VAV2, WASL
PID_TAP63_PATHWAY	3.39296	0.260623	1	GPX2
KEGG_PATHOGENIC_ESCHERICHIA_COLI_INFECTION	3.32876	0.264829	1	WASL
PID_TGFBR_PATHWAY	3.26695	0.269012	1	PPP1R15A
KEGG_LEUKOCYTE_TRANSENDOTHELIAL_MIGRATION	3.25819	0.131049	1	F11R, VAV2
KEGG_RNA_DEGRADATION	3.20738	0.273171	1	ENO2
REACTOME_IMMUNOREGULATORY_INTERACTIONS_BETWEEN_A_LYMPHOID_AND_A_NON_LYMPHOID_CELL	3.20738	0.273171	1	PVR
KEGG_ARACHIDONIC_ACID_METABOLISM	3.20738	0.273171	1	GPX2
BIOCARTA_HIVNEF_PATHWAY	3.14993	0.277307	1	CFLAR
PID_NOTCH_PATHWAY	3.14993	0.277307	1	MFAP5
KEGG_RIG_I_LIKE_RECEPTOR_SIGNALING_PATHWAY	3.14993	0.277307	1	CASP10
PID_FAK_PATHWAY	3.09451	0.281419	1	WASL
PID_IL12_2PATHWAY	2.93931	0.293617	1	NFKB2
KEGG_CELL_ADHESION_MOLECULES_CAMS	2.93318	0.154384	1	F11R, PVR
PID_MYC_REPRESS_PATHWAY	2.89097	0.297638	1	CFLAR
PID_PDGFRB_PATHWAY	2.81602	0.164333	1	VAV2, WASL
REACTOME_ANTIGEN_PROCESSING_UBIQUITINATION_PROTEASOME_DEGRADATION	2.80351	0.0982376	1	LRRC41, SPSB2, UBE2Q2
PID_HIF1_TFPATHWAY	2.79889	0.305611	1	PFKL
REACTOME_SEMAPHORIN_INTERACTIONS	2.79889	0.305611	1	PLXND1
KEGG_METABOLISM_OF_XENOBIOTICS_BY_CYTOCHROME_P450	2.79889	0.305611	1	GSTA3
REACTOME_ANTIVIRAL_MECHANISM_BY_IFN_STIMULATED_GENES	2.79889	0.305611	1	MX1
KEGG_UBIQUITIN_MEDIATED_PROTEOLYSIS	2.77173	0.168345	1	AIRE, UBE2Q2
PID_TCR_PATHWAY	2.75501	0.309563	1	MAP4K1
KEGG_EPITHELIAL_CELL_SIGNALING_IN_HELICOBACTER_PYLORI_INFECTION	2.71248	0.313494	1	F11R
REACTOME_PI3K_CASCADE	2.71248	0.313494	1	RPTOR
REACTOME_PHASE_II_CONJUGATION	2.67124	0.317402	1	GSTA3
PID_TELOMERASE_PATHWAY	2.67124	0.317402	1	HUS1
KEGG_ADHERENS_JUNCTION	2.63123	0.321288	1	WASL
PID_MTOR_4PATHWAY	2.63123	0.321288	1	RPTOR
REACTOME_APOPTOSIS	2.5695	0.188638	1	CASP10, CFLAR
REACTOME_NFKB_AND_MAP_KINASES_ACTIVATION_MEDIATED_BY_TLR4_SIGNALING_REPERTOIRE	2.55469	0.328995	1	NFKB2
REACTOME_TRIF_MEDIATED_TLR3_SIGNALING	2.48246	0.336615	1	NFKB2
KEGG_CARDIAC_MUSCLE_CONTRACTION	2.44785	0.340393	1	CACNA2D2
REACTOME_TRAF6_MEDIATED_INDUCTION_OF_NFKB_AND_MAP_KINASES_UPON_TLR7_8_OR_9_ACTIVATION	2.41419	0.34415	1	NFKB2
PID_AVB3_INTEGRIN_PATHWAY	2.41419	0.34415	1	F11R
KEGG_ARRHYTHMOGENIC_RIGHT_VENTRICULAR_CARDIOMYOPATHY_ARVC	2.41419	0.34415	1	CACNA2D2
KEGG_B_CELL_RECEPTOR_SIGNALING_PATHWAY	2.41419	0.34415	1	VAV2
REACTOME_CLASS_I_MHC_MEDIATED_ANTIGEN_PROCESSING_PRESENTATION	2.34388	0.143853	1	LRRC41, SPSB2, UBE2Q2
REACTOME_INTEGRIN_CELL_SURFACE_INTERACTIONS	2.31852	0.355293	1	F11R
KEGG_FC_EPSILON_RI_SIGNALING_PATHWAY	2.31852	0.355293	1	VAV2
ST_INTEGRIN_SIGNALING_PATHWAY	2.20212	0.369859	1	TNK2
REACTOME_MYD88_MAL_CASCADE_INITIATED_ON_PLASMA_MEMBRANE	2.20212	0.369859	1	NFKB2
REACTOME_CELL_SURFACE_INTERACTIONS_AT_THE_VASCULAR_WALL	2.17482	0.373449	1	F11R
REACTOME_INSULIN_RECEPTOR_SIGNALLING_CASCADE	2.17482	0.373449	1	RPTOR
KEGG_HYPERTROPHIC_CARDIOMYOPATHY_HCM	2.14818	0.377019	1	CACNA2D2
BIOCARTA_MAPK_PATHWAY	2.09681	0.384098	1	MAP4K1
REACTOME_POST_TRANSLATIONAL_PROTEIN_MODIFICATION	2.05781	0.259453	1	MAN1C1, ST6GAL1
KEGG_CHEMOKINE_SIGNALING_PATHWAY	2.05781	0.259453	1	VAV2, WASL
KEGG_MAPK_SIGNALING_PATHWAY	2.05185	0.187877	1	CACNA2D2, MAP4K1, NFKB2
REACTOME_MHC_CLASS_II_ANTIGEN_PRESENTATION	2.04783	0.391098	1	DCTN5
KEGG_DILATED_CARDIOMYOPATHY	1.97848	0.401451	1	CACNA2D2
REACTOME_ACTIVATED_TLR4_SIGNALLING	1.95639	0.404863	1	NFKB2
REACTOME_LATE_PHASE_OF_HIV_LIFE_CYCLE	1.93479	0.408255	1	TCEA1
NABA_ECM_GLYCOPROTEINS	1.93297	0.282579	1	MFAP5, VWA1
REACTOME_METABOLISM_OF_AMINO_ACIDS_AND_DERIVATIVES	1.92236	0.28468	1	CTH, PRODH
REACTOME_RNA_POL_II_TRANSCRIPTION	1.91366	0.411629	1	TCEA1
KEGG_PYRIMIDINE_METABOLISM	1.87274	0.418319	1	ENTPD6
REACTOME_ADAPTIVE_IMMUNE_SYSTEM	1.8195	0.152337	1	DCTN5, LRRC41, PVR, SPSB2, UBE2Q2
REACTOME_DNA_REPAIR	1.75981	0.43794	1	TCEA1
REACTOME_FACTORS_INVOLVED_IN_MEGAKARYOCYTE_DEVELOPMENT_AND_PLATELET_PRODUCTION	1.75981	0.43794	1	KIF9
REACTOME_SIGNALING_BY_INSULIN_RECEPTOR	1.74229	0.441145	1	RPTOR
REACTOME_SIGNALING_BY_ILS	1.72512	0.444333	1	NFKB2
KEGG_REGULATION_OF_ACTIN_CYTOSKELETON	1.69835	0.334815	1	VAV2, WASL
REACTOME_HIV_LIFE_CYCLE	1.69176	0.450654	1	TCEA1
REACTOME_GLYCOSAMINOGLYCAN_METABOLISM	1.69176	0.450654	1	CHST12
KEGG_T_CELL_RECEPTOR_SIGNALING_PATHWAY	1.69176	0.450654	1	VAV2
REACTOME_TOLL_RECEPTOR_CASCADES	1.61373	0.466148	1	NFKB2
REACTOME_CELL_CYCLE_CHECKPOINTS	1.59897	0.469194	1	HUS1
REACTOME_INNATE_IMMUNE_SYSTEM	1.57568	0.367706	1	CASP10, NFKB2
KEGG_NATURAL_KILLER_CELL_MEDIATED_CYTOTOXICITY	1.57025	0.475235	1	VAV2
REACTOME_TCA_CYCLE_AND_RESPIRATORY_ELECTRON_TRANSPORT	1.52904	0.48417	1	NNT
REACTOME_SLC_MEDIATED_TRANSMEMBRANE_TRANSPORT	1.50753	0.387952	1	SLC4A2, SLC4A8
REACTOME_AXON_GUIDANCE	1.50753	0.387952	1	PLXND1, WASL
REACTOME_CYTOKINE_SIGNALING_IN_IMMUNE_SYSTEM	1.43306	0.411871	1	MX1, NFKB2
KEGG_TIGHT_JUNCTION	1.41738	0.510078	1	F11R
NABA_CORE_MATRISOME	1.35487	0.439193	1	MFAP5, VWA1
KEGG_JAK_STAT_SIGNALING_PATHWAY	1.34113	0.529334	1	SOCS4
REACTOME_BIOLOGICAL_OXIDATIONS	1.3309	0.532023	1	GSTA3
PID_P53_DOWNSTREAM_PATHWAY	1.32083	0.534697	1	CASP10
REACTOME_TRANSMEMBRANE_TRANSPORT_OF_SMALL_MOLECULES	1.32023	0.402859	1	ABCC2, SLC4A2, SLC4A8
REACTOME_METABOLISM_OF_PROTEINS	1.29709	0.413529	1	MAN1C1, ST6GAL1, TBCD
REACTOME_INTERFERON_SIGNALING	1.25431	0.552994	1	MX1
KEGG_PURINE_METABOLISM	1.17006	0.577902	1	ENTPD6
REACTOME_TRANSCRIPTION	1.1033	0.599142	1	TCEA1
REACTOME_GENERIC_TRANSCRIPTION_PATHWAY	1.06343	0.564492	1	ZNF517, ZNF552
KEGG_CALCIUM_SIGNALING_PATHWAY	1.01325	0.630095	1	PHKA1
KEGG_ENDOCYTOSIS	1.00156	0.634319	1	LDLRAP1
REACTOME_HIV_INFECTION	0.962679	0.64873	1	TCEA1
REACTOME_DEVELOPMENTAL_BIOLOGY	0.941219	0.629602	1	PLXND1, WASL
KEGG_FOCAL_ADHESION	0.893242	0.675886	1	VAV2
REACTOME_HEMOSTASIS	0.839652	0.689524	1	F11R, KIF9
NABA_ECM_REGULATORS	0.769969	0.728838	1	FAM20A
KEGG_PATHWAYS_IN_CANCER	0.548688	0.838717	1	NFKB2
REACTOME_CELL_CYCLE	0.472649	0.879287	1	HUS1
REACTOME_METABOLISM_OF_LIPIDS_AND_LIPOPROTEINS	0.378558	0.928067	1	LDLRAP1
PID_ILK_PATHWAY	0	1	1
BIOCARTA_VEGF_PATHWAY	0	1	1
BIOCARTA_AKAPCENTROSOME_PATHWAY	0	1	1
REACTOME_REGULATION_OF_SIGNALING_BY_CBL	0	1	1
BIOCARTA_TEL_PATHWAY	0	1	1
REACTOME_CREB_PHOSPHORYLATION_THROUGH_THE_ACTIVATION_OF_RAS	0	1	1
KEGG_VASCULAR_SMOOTH_MUSCLE_CONTRACTION	0	1	1
REACTOME_EFFECTS_OF_PIP2_HYDROLYSIS	0	1	1
REACTOME_DEPOSITION_OF_NEW_CENPA_CONTAINING_NUCLEOSOMES_AT_THE_CENTROMERE	0	1	1
SIG_PIP3_SIGNALING_IN_CARDIAC_MYOCTES	0	1	1
PID_AR_NONGENOMIC_PATHWAY	0	1	1
KEGG_BIOSYNTHESIS_OF_UNSATURATED_FATTY_ACIDS	0	1	1
KEGG_PARKINSONS_DISEASE	0	1	1
PID_IL8_CXCR2_PATHWAY	0	1	1
PID_AR_PATHWAY	0	1	1
BIOCARTA_NO1_PATHWAY	0	1	1
REACTOME_NEGATIVE_REGULATORS_OF_RIG_I_MDA5_SIGNALING	0	1	1
KEGG_ACUTE_MYELOID_LEUKEMIA	0	1	1
REACTOME_M_G1_TRANSITION	0	1	1
REACTOME_ASSOCIATION_OF_TRIC_CCT_WITH_TARGET_PROTEINS_DURING_BIOSYNTHESIS	0	1	1
REACTOME_GPCR_LIGAND_BINDING	0	1	1
REACTOME_SIGNALING_BY_BMP	0	1	1
REACTOME_PRE_NOTCH_TRANSCRIPTION_AND_TRANSLATION	0	1	1
PID_FOXM1_PATHWAY	0	1	1
REACTOME_REGULATION_OF_APOPTOSIS	0	1	1
BIOCARTA_CTCF_PATHWAY	0	1	1
KEGG_MELANOMA	0	1	1
REACTOME_IRON_UPTAKE_AND_TRANSPORT	0	1	1
KEGG_NEUROTROPHIN_SIGNALING_PATHWAY	0	1	1
BIOCARTA_BCELLSURVIVAL_PATHWAY	0	1	1
KEGG_PROXIMAL_TUBULE_BICARBONATE_RECLAMATION	0	1	1
REACTOME_TRIGLYCERIDE_BIOSYNTHESIS	0	1	1
REACTOME_REGULATION_OF_INSULIN_SECRETION	0	1	1
PID_INTEGRIN_A4B1_PATHWAY	0	1	1
REACTOME_APOPTOTIC_EXECUTION_PHASE	0	1	1
KEGG_COLORECTAL_CANCER	0	1	1
ST_WNT_BETA_CATENIN_PATHWAY	0	1	1
PID_P38_ALPHA_BETA_PATHWAY	0	1	1
KEGG_RENAL_CELL_CARCINOMA	0	1	1
REACTOME_ACTIVATION_OF_THE_MRNA_UPON_BINDING_OF_THE_CAP_BINDING_COMPLEX_AND_EIFS_AND_SUBSEQUENT_BINDING_TO_43S	0	1	1
BIOCARTA_ALK_PATHWAY	0	1	1
BIOCARTA_GCR_PATHWAY	0	1	1
REACTOME_TRANSFERRIN_ENDOCYTOSIS_AND_RECYCLING	0	1	1
REACTOME_ACTIVATION_OF_THE_PRE_REPLICATIVE_COMPLEX	0	1	1
REACTOME_ACTIVATION_OF_NF_KAPPAB_IN_B_CELLS	0	1	1
KEGG_ETHER_LIPID_METABOLISM	0	1	1
KEGG_AMINO_SUGAR_AND_NUCLEOTIDE_SUGAR_METABOLISM	0	1	1
BIOCARTA_PTEN_PATHWAY	0	1	1
REACTOME_RESPIRATORY_ELECTRON_TRANSPORT	0	1	1
REACTOME_DOWNSTREAM_SIGNALING_EVENTS_OF_B_CELL_RECEPTOR_BCR	0	1	1
BIOCARTA_PDGF_PATHWAY	0	1	1
KEGG_OLFACTORY_TRANSDUCTION	0	1	1
KEGG_FATTY_ACID_METABOLISM	0	1	1
REACTOME_NCAM1_INTERACTIONS	0	1	1
REACTOME_SYNTHESIS_SECRETION_AND_INACTIVATION_OF_GLP1	0	1	1
REACTOME_LIGAND_GATED_ION_CHANNEL_TRANSPORT	0	1	1
REACTOME_NITRIC_OXIDE_STIMULATES_GUANYLATE_CYCLASE	0	1	1
KEGG_ADIPOCYTOKINE_SIGNALING_PATHWAY	0	1	1
REACTOME_ACTIVATION_OF_BH3_ONLY_PROTEINS	0	1	1
PID_TXA2PATHWAY	0	1	1
REACTOME_SIGNALING_BY_ROBO_RECEPTOR	0	1	1
BIOCARTA_CHREBP2_PATHWAY	0	1	1
REACTOME_PTM_GAMMA_CARBOXYLATION_HYPUSINE_FORMATION_AND_ARYLSULFATASE_ACTIVATION	0	1	1
REACTOME_CTLA4_INHIBITORY_SIGNALING	0	1	1
REACTOME_PHOSPHOLIPASE_C_MEDIATED_CASCADE	0	1	1
REACTOME_INTERACTION_BETWEEN_L1_AND_ANKYRINS	0	1	1
PID_ARF6_DOWNSTREAM_PATHWAY	0	1	1
REACTOME_VIF_MEDIATED_DEGRADATION_OF_APOBEC3G	0	1	1
KEGG_PRION_DISEASES	0	1	1
REACTOME_SYNTHESIS_SECRETION_AND_DEACYLATION_OF_GHRELIN	0	1	1
PID_PDGFRA_PATHWAY	0	1	1
REACTOME_RNA_POL_II_TRANSCRIPTION_PRE_INITIATION_AND_PROMOTER_OPENING	0	1	1
ST_P38_MAPK_PATHWAY	0	1	1
PID_VEGFR1_2_PATHWAY	0	1	1
REACTOME_PLATELET_SENSITIZATION_BY_LDL	0	1	1
REACTOME_SYNTHESIS_OF_PC	0	1	1
REACTOME_SYNTHESIS_OF_PA	0	1	1
SA_TRKA_RECEPTOR	0	1	1
PID_WNT_SIGNALING_PATHWAY	0	1	1
BIOCARTA_BARRESTIN_SRC_PATHWAY	0	1	1
REACTOME_NEGATIVE_REGULATION_OF_FGFR_SIGNALING	0	1	1
BIOCARTA_EIF_PATHWAY	0	1	1
REACTOME_THROMBIN_SIGNALLING_THROUGH_PROTEINASE_ACTIVATED_RECEPTORS_PARS	0	1	1
KEGG_GLYCOSYLPHOSPHATIDYLINOSITOL_GPI_ANCHOR_BIOSYNTHESIS	0	1	1
PID_SYNDECAN_2_PATHWAY	0	1	1
BIOCARTA_NFKB_PATHWAY	0	1	1
BIOCARTA_CD40_PATHWAY	0	1	1
REACTOME_L1CAM_INTERACTIONS	0	1	1
REACTOME_G1_PHASE	0	1	1
REACTOME_ANTIGEN_ACTIVATES_B_CELL_RECEPTOR_LEADING_TO_GENERATION_OF_SECOND_MESSENGERS	0	1	1
BIOCARTA_MCALPAIN_PATHWAY	0	1	1
REACTOME_PEROXISOMAL_LIPID_METABOLISM	0	1	1
BIOCARTA_EPO_PATHWAY	0	1	1
REACTOME_BRANCHED_CHAIN_AMINO_ACID_CATABOLISM	0	1	1
PID_CD40_PATHWAY	0	1	1
REACTOME_PI_METABOLISM	0	1	1
REACTOME_PKA_MEDIATED_PHOSPHORYLATION_OF_CREB	0	1	1
SIG_PIP3_SIGNALING_IN_B_LYMPHOCYTES	0	1	1
BIOCARTA_SPRY_PATHWAY	0	1	1
BIOCARTA_BAD_PATHWAY	0	1	1
KEGG_TOLL_LIKE_RECEPTOR_SIGNALING_PATHWAY	0	1	1
NABA_SECRETED_FACTORS	0	1	1
PID_AVB3_OPN_PATHWAY	0	1	1
REACTOME_G_ALPHA_S_SIGNALLING_EVENTS	0	1	1
REACTOME_POST_TRANSLATIONAL_MODIFICATION_SYNTHESIS_OF_GPI_ANCHORED_PROTEINS	0	1	1
PID_MYC_PATHWAY	0	1	1
REACTOME_COLLAGEN_FORMATION	0	1	1
REACTOME_SIGNALING_BY_PDGF	0	1	1
PID_SYNDECAN_4_PATHWAY	0	1	1
PID_REG_GR_PATHWAY	0	1	1
KEGG_PROPANOATE_METABOLISM	0	1	1
REACTOME_LAGGING_STRAND_SYNTHESIS	0	1	1
REACTOME_SEMA4D_INDUCED_CELL_MIGRATION_AND_GROWTH_CONE_COLLAPSE	0	1	1
REACTOME_CD28_DEPENDENT_PI3K_AKT_SIGNALING	0	1	1
BIOCARTA_ERK5_PATHWAY	0	1	1
REACTOME_CYCLIN_A_B1_ASSOCIATED_EVENTS_DURING_G2_M_TRANSITION	0	1	1
REACTOME_FGFR_LIGAND_BINDING_AND_ACTIVATION	0	1	1
KEGG_MATURITY_ONSET_DIABETES_OF_THE_YOUNG	0	1	1
KEGG_GLYCOSPHINGOLIPID_BIOSYNTHESIS_LACTO_AND_NEOLACTO_SERIES	0	1	1
KEGG_DRUG_METABOLISM_OTHER_ENZYMES	0	1	1
PID_IL2_1PATHWAY	0	1	1
REACTOME_CLASS_B_2_SECRETIN_FAMILY_RECEPTORS	0	1	1
REACTOME_PACKAGING_OF_TELOMERE_ENDS	0	1	1
BIOCARTA_PAR1_PATHWAY	0	1	1
REACTOME_CIRCADIAN_CLOCK	0	1	1
REACTOME_PLATELET_ACTIVATION_SIGNALING_AND_AGGREGATION	0	1	1
REACTOME_COSTIMULATION_BY_THE_CD28_FAMILY	0	1	1
REACTOME_TRANSPORT_OF_MATURE_TRANSCRIPT_TO_CYTOPLASM	0	1	1
REACTOME_TRANSCRIPTIONAL_ACTIVITY_OF_SMAD2_SMAD3_SMAD4_HETEROTRIMER	0	1	1
ST_MYOCYTE_AD_PATHWAY	0	1	1
KEGG_TGF_BETA_SIGNALING_PATHWAY	0	1	1
REACTOME_DESTABILIZATION_OF_MRNA_BY_BRF1	0	1	1
REACTOME_TRANSMISSION_ACROSS_CHEMICAL_SYNAPSES	0	1	1
REACTOME_G_PROTEIN_BETA_GAMMA_SIGNALLING	0	1	1
REACTOME_PYRIMIDINE_METABOLISM	0	1	1
BIOCARTA_CDMAC_PATHWAY	0	1	1
KEGG_CITRATE_CYCLE_TCA_CYCLE	0	1	1
REACTOME_MITOTIC_G1_G1_S_PHASES	0	1	1
REACTOME_TRANSPORT_OF_MATURE_MRNA_DERIVED_FROM_AN_INTRONLESS_TRANSCRIPT	0	1	1
REACTOME_PI_3K_CASCADE	0	1	1
REACTOME_RNA_POL_III_TRANSCRIPTION_INITIATION_FROM_TYPE_3_PROMOTER	0	1	1
BIOCARTA_IL1R_PATHWAY	0	1	1
REACTOME_BMAL1_CLOCK_NPAS2_ACTIVATES_CIRCADIAN_EXPRESSION	0	1	1
REACTOME_GRB2_SOS_PROVIDES_LINKAGE_TO_MAPK_SIGNALING_FOR_INTERGRINS_	0	1	1
REACTOME_PEPTIDE_CHAIN_ELONGATION	0	1	1
ST_PHOSPHOINOSITIDE_3_KINASE_PATHWAY	0	1	1
REACTOME_ACTIVATED_NOTCH1_TRANSMITS_SIGNAL_TO_THE_NUCLEUS	0	1	1
REACTOME_G0_AND_EARLY_G1	0	1	1
BIOCARTA_P38MAPK_PATHWAY	0	1	1
BIOCARTA_RACCYCD_PATHWAY	0	1	1
REACTOME_METAL_ION_SLC_TRANSPORTERS	0	1	1
BIOCARTA_BIOPEPTIDES_PATHWAY	0	1	1
BIOCARTA_MEF2D_PATHWAY	0	1	1
REACTOME_BASE_EXCISION_REPAIR	0	1	1
REACTOME_ANTIGEN_PRESENTATION_FOLDING_ASSEMBLY_AND_PEPTIDE_LOADING_OF_CLASS_I_MHC	0	1	1
REACTOME_EXTENSION_OF_TELOMERES	0	1	1
BIOCARTA_HSP27_PATHWAY	0	1	1
PID_SHP2_PATHWAY	0	1	1
BIOCARTA_CCR5_PATHWAY	0	1	1
BIOCARTA_SHH_PATHWAY	0	1	1
BIOCARTA_IGF1R_PATHWAY	0	1	1
KEGG_RIBOSOME	0	1	1
REACTOME_FORMATION_OF_FIBRIN_CLOT_CLOTTING_CASCADE	0	1	1
BIOCARTA_INSULIN_PATHWAY	0	1	1
REACTOME_SHC_RELATED_EVENTS	0	1	1
REACTOME_GOLGI_ASSOCIATED_VESICLE_BIOGENESIS	0	1	1
BIOCARTA_INTEGRIN_PATHWAY	0	1	1
REACTOME_UNFOLDED_PROTEIN_RESPONSE	0	1	1
REACTOME_KERATAN_SULFATE_KERATIN_METABOLISM	0	1	1
REACTOME_ION_CHANNEL_TRANSPORT	0	1	1
BIOCARTA_RAC1_PATHWAY	0	1	1
REACTOME_RNA_POL_I_TRANSCRIPTION_INITIATION	0	1	1
BIOCARTA_NKT_PATHWAY	0	1	1
KEGG_TERPENOID_BACKBONE_BIOSYNTHESIS	0	1	1
KEGG_TYPE_I_DIABETES_MELLITUS	0	1	1
BIOCARTA_KERATINOCYTE_PATHWAY	0	1	1
REACTOME_ACTIVATED_TAK1_MEDIATES_P38_MAPK_ACTIVATION	0	1	1
REACTOME_GPVI_MEDIATED_ACTIVATION_CASCADE	0	1	1
PID_IGF1_PATHWAY	0	1	1
PID_FCER1_PATHWAY	0	1	1
KEGG_VIRAL_MYOCARDITIS	0	1	1
REACTOME_P53_INDEPENDENT_G1_S_DNA_DAMAGE_CHECKPOINT	0	1	1
REACTOME_VOLTAGE_GATED_POTASSIUM_CHANNELS	0	1	1
BIOCARTA_ACH_PATHWAY	0	1	1
REACTOME_RNA_POL_I_TRANSCRIPTION_TERMINATION	0	1	1
KEGG_SYSTEMIC_LUPUS_ERYTHEMATOSUS	0	1	1
BIOCARTA_ARF_PATHWAY	0	1	1
PID_PI3KCI_PATHWAY	0	1	1
PID_HEDGEHOG_GLI_PATHWAY	0	1	1
KEGG_ALANINE_ASPARTATE_AND_GLUTAMATE_METABOLISM	0	1	1
REACTOME_TRANSPORT_OF_GLUCOSE_AND_OTHER_SUGARS_BILE_SALTS_AND_ORGANIC_ACIDS_METAL_IONS_AND_AMINE_COMPOUNDS	0	1	1
PID_NFAT_TFPATHWAY	0	1	1
REACTOME_PPARA_ACTIVATES_GENE_EXPRESSION	0	1	1
PID_NFKAPPAB_ATYPICAL_PATHWAY	0	1	1
REACTOME_DIABETES_PATHWAYS	0	1	1
REACTOME_AMYLOIDS	0	1	1
KEGG_LINOLEIC_ACID_METABOLISM	0	1	1
PID_WNT_NONCANONICAL_PATHWAY	0	1	1
REACTOME_RAP1_SIGNALLING	0	1	1
REACTOME_SIGNALING_BY_ERBB2	0	1	1
REACTOME_DEFENSINS	0	1	1
NABA_BASEMENT_MEMBRANES	0	1	1
REACTOME_MITOTIC_M_M_G1_PHASES	0	1	1
PID_ER_NONGENOMIC_PATHWAY	0	1	1
REACTOME_RNA_POL_III_TRANSCRIPTION	0	1	1
REACTOME_DOWNREGULATION_OF_SMAD2_3_SMAD4_TRANSCRIPTIONAL_ACTIVITY	0	1	1
REACTOME_TRAFFICKING_OF_AMPA_RECEPTORS	0	1	1
REACTOME_DEADENYLATION_OF_MRNA	0	1	1
BIOCARTA_TH1TH2_PATHWAY	0	1	1
REACTOME_MAPK_TARGETS_NUCLEAR_EVENTS_MEDIATED_BY_MAP_KINASES	0	1	1
REACTOME_OLFACTORY_SIGNALING_PATHWAY	0	1	1
PID_ENDOTHELIN_PATHWAY	0	1	1
BIOCARTA_41BB_PATHWAY	0	1	1
KEGG_LYSINE_DEGRADATION	0	1	1
REACTOME_FORMATION_OF_INCISION_COMPLEX_IN_GG_NER	0	1	1
REACTOME_INHIBITION_OF_VOLTAGE_GATED_CA2_CHANNELS_VIA_GBETA_GAMMA_SUBUNITS	0	1	1
PID_AURORA_A_PATHWAY	0	1	1
REACTOME_MRNA_SPLICING_MINOR_PATHWAY	0	1	1
BIOCARTA_IL6_PATHWAY	0	1	1
KEGG_CYTOKINE_CYTOKINE_RECEPTOR_INTERACTION	0	1	1
REACTOME_SCFSKP2_MEDIATED_DEGRADATION_OF_P27_P21	0	1	1
REACTOME_SIGNAL_AMPLIFICATION	0	1	1
PID_IL3_PATHWAY	0	1	1
REACTOME_MRNA_3_END_PROCESSING	0	1	1
PID_INTEGRIN5_PATHWAY	0	1	1
REACTOME_MRNA_PROCESSING	0	1	1
REACTOME_NCAM_SIGNALING_FOR_NEURITE_OUT_GROWTH	0	1	1
BIOCARTA_RARRXR_PATHWAY	0	1	1
PID_ERA_GENOMIC_PATHWAY	0	1	1
PID_INTEGRIN_A9B1_PATHWAY	0	1	1
KEGG_RETINOL_METABOLISM	0	1	1
REACTOME_BIOSYNTHESIS_OF_THE_N_GLYCAN_PRECURSOR_DOLICHOL_LIPID_LINKED_OLIGOSACCHARIDE_LLO_AND_TRANSFER_TO_A_NASCENT_PROTEIN	0	1	1
KEGG_CYTOSOLIC_DNA_SENSING_PATHWAY	0	1	1
BIOCARTA_EIF4_PATHWAY	0	1	1
BIOCARTA_RHO_PATHWAY	0	1	1
REACTOME_CYTOCHROME_P450_ARRANGED_BY_SUBSTRATE_TYPE	0	1	1
REACTOME_LOSS_OF_NLP_FROM_MITOTIC_CENTROSOMES	0	1	1
BIOCARTA_RAS_PATHWAY	0	1	1
REACTOME_DESTABILIZATION_OF_MRNA_BY_TRISTETRAPROLIN_TTP	0	1	1
BIOCARTA_COMP_PATHWAY	0	1	1
KEGG_ALPHA_LINOLENIC_ACID_METABOLISM	0	1	1
REACTOME_GLUCURONIDATION	0	1	1
BIOCARTA_ARAP_PATHWAY	0	1	1
PID_CXCR4_PATHWAY	0	1	1
REACTOME_THROMBOXANE_SIGNALLING_THROUGH_TP_RECEPTOR	0	1	1
REACTOME_MRNA_SPLICING	0	1	1
REACTOME_NUCLEOTIDE_BINDING_DOMAIN_LEUCINE_RICH_REPEAT_CONTAINING_RECEPTOR_NLR_SIGNALING_PATHWAYS	0	1	1
REACTOME_PHOSPHOLIPID_METABOLISM	0	1	1
PID_HES_HEY_PATHWAY	0	1	1
REACTOME_DARPP_32_EVENTS	0	1	1
KEGG_ERBB_SIGNALING_PATHWAY	0	1	1
KEGG_BASAL_CELL_CARCINOMA	0	1	1
ST_ERK1_ERK2_MAPK_PATHWAY	0	1	1
KEGG_PANCREATIC_CANCER	0	1	1
REACTOME_MEIOTIC_SYNAPSIS	0	1	1
REACTOME_ACYL_CHAIN_REMODELLING_OF_PI	0	1	1
REACTOME_GLYCOSPHINGOLIPID_METABOLISM	0	1	1
REACTOME_ACYL_CHAIN_REMODELLING_OF_PC	0	1	1
REACTOME_ACYL_CHAIN_REMODELLING_OF_PE	0	1	1
REACTOME_ACYL_CHAIN_REMODELLING_OF_PG	0	1	1
BIOCARTA_GPCR_PATHWAY	0	1	1
REACTOME_SPHINGOLIPID_DE_NOVO_BIOSYNTHESIS	0	1	1
PID_TCPTP_PATHWAY	0	1	1
REACTOME_3_UTR_MEDIATED_TRANSLATIONAL_REGULATION	0	1	1
REACTOME_CROSS_PRESENTATION_OF_SOLUBLE_EXOGENOUS_ANTIGENS_ENDOSOMES	0	1	1
REACTOME_ACYL_CHAIN_REMODELLING_OF_PS	0	1	1
REACTOME_CDK_MEDIATED_PHOSPHORYLATION_AND_REMOVAL_OF_CDC6	0	1	1
BIOCARTA_CSK_PATHWAY	0	1	1
REACTOME_AMINE_LIGAND_BINDING_RECEPTORS	0	1	1
PID_GLYPICAN_1PATHWAY	0	1	1
REACTOME_DOWNSTREAM_SIGNAL_TRANSDUCTION	0	1	1
REACTOME_MUSCLE_CONTRACTION	0	1	1
KEGG_COMPLEMENT_AND_COAGULATION_CASCADES	0	1	1
REACTOME_ER_PHAGOSOME_PATHWAY	0	1	1
REACTOME_CLEAVAGE_OF_GROWING_TRANSCRIPT_IN_THE_TERMINATION_REGION_	0	1	1
REACTOME_SIGNALLING_TO_RAS	0	1	1
REACTOME_FORMATION_OF_THE_TERNARY_COMPLEX_AND_SUBSEQUENTLY_THE_43S_COMPLEX	0	1	1
REACTOME_AQUAPORIN_MEDIATED_TRANSPORT	0	1	1
PID_HEDGEHOG_2PATHWAY	0	1	1
REACTOME_IL_3_5_AND_GM_CSF_SIGNALING	0	1	1
PID_HIF1A_PATHWAY	0	1	1
REACTOME_ORC1_REMOVAL_FROM_CHROMATIN	0	1	1
REACTOME_ACTIVATED_AMPK_STIMULATES_FATTY_ACID_OXIDATION_IN_MUSCLE	0	1	1
BIOCARTA_PGC1A_PATHWAY	0	1	1
BIOCARTA_NGF_PATHWAY	0	1	1
REACTOME_G1_S_SPECIFIC_TRANSCRIPTION	0	1	1
REACTOME_SIGNALING_BY_NOTCH	0	1	1
REACTOME_SIGNALING_BY_EGFR_IN_CANCER	0	1	1
REACTOME_ADP_SIGNALLING_THROUGH_P2RY1	0	1	1
REACTOME_CLASS_A1_RHODOPSIN_LIKE_RECEPTORS	0	1	1
REACTOME_SYNTHESIS_OF_PIPS_AT_THE_GOLGI_MEMBRANE	0	1	1
KEGG_P53_SIGNALING_PATHWAY	0	1	1
BIOCARTA_IL22BP_PATHWAY	0	1	1
REACTOME_P75_NTR_RECEPTOR_MEDIATED_SIGNALLING	0	1	1
BIOCARTA_GH_PATHWAY	0	1	1
REACTOME_G1_S_TRANSITION	0	1	1
KEGG_ASCORBATE_AND_ALDARATE_METABOLISM	0	1	1
REACTOME_NA_CL_DEPENDENT_NEUROTRANSMITTER_TRANSPORTERS	0	1	1
BIOCARTA_RELA_PATHWAY	0	1	1
REACTOME_BASIGIN_INTERACTIONS	0	1	1
PID_TCR_CALCIUM_PATHWAY	0	1	1
REACTOME_INWARDLY_RECTIFYING_K_CHANNELS	0	1	1
PID_RHODOPSIN_PATHWAY	0	1	1
REACTOME_G_ALPHA1213_SIGNALLING_EVENTS	0	1	1
PID_A6B1_A6B4_INTEGRIN_PATHWAY	0	1	1
REACTOME_REGULATION_OF_GENE_EXPRESSION_IN_BETA_CELLS	0	1	1
REACTOME_SIGNALING_BY_SCF_KIT	0	1	1
REACTOME_NEUROTRANSMITTER_RECEPTOR_BINDING_AND_DOWNSTREAM_TRANSMISSION_IN_THE_POSTSYNAPTIC_CELL	0	1	1
REACTOME_GAP_JUNCTION_ASSEMBLY	0	1	1
BIOCARTA_AGR_PATHWAY	0	1	1
KEGG_SMALL_CELL_LUNG_CANCER	0	1	1
PID_ATM_PATHWAY	0	1	1
PID_RHOA_PATHWAY	0	1	1
WNT_SIGNALING	0	1	1
REACTOME_APC_C_CDC20_MEDIATED_DEGRADATION_OF_CYCLIN_B	0	1	1
REACTOME_STRIATED_MUSCLE_CONTRACTION	0	1	1
REACTOME_NGF_SIGNALLING_VIA_TRKA_FROM_THE_PLASMA_MEMBRANE	0	1	1
REACTOME_E2F_MEDIATED_REGULATION_OF_DNA_REPLICATION	0	1	1
REACTOME_NEP_NS2_INTERACTS_WITH_THE_CELLULAR_EXPORT_MACHINERY	0	1	1
REACTOME_G_BETA_GAMMA_SIGNALLING_THROUGH_PLC_BETA	0	1	1
PID_IL2_PI3K_PATHWAY	0	1	1
BIOCARTA_CARM_ER_PATHWAY	0	1	1
REACTOME_SYNTHESIS_OF_PIPS_AT_THE_PLASMA_MEMBRANE	0	1	1
REACTOME_HOST_INTERACTIONS_OF_HIV_FACTORS	0	1	1
BIOCARTA_MPR_PATHWAY	0	1	1
BIOCARTA_PYK2_PATHWAY	0	1	1
REACTOME_PHOSPHORYLATION_OF_THE_APC_C	0	1	1
KEGG_TRYPTOPHAN_METABOLISM	0	1	1
REACTOME_HDL_MEDIATED_LIPID_TRANSPORT	0	1	1
REACTOME_HS_GAG_DEGRADATION	0	1	1
PID_P38_ALPHA_BETA_DOWNSTREAM_PATHWAY	0	1	1
REACTOME_RNA_POL_I_PROMOTER_OPENING	0	1	1
REACTOME_SIGNALING_BY_NODAL	0	1	1
REACTOME_OPIOID_SIGNALLING	0	1	1
BIOCARTA_CXCR4_PATHWAY	0	1	1
REACTOME_ACETYLCHOLINE_BINDING_AND_DOWNSTREAM_EVENTS	0	1	1
REACTOME_ABCA_TRANSPORTERS_IN_LIPID_HOMEOSTASIS	0	1	1
REACTOME_INHIBITION_OF_INSULIN_SECRETION_BY_ADRENALINE_NORADRENALINE	0	1	1
PID_ECADHERIN_KERATINOCYTE_PATHWAY	0	1	1
REACTOME_GLUTAMATE_NEUROTRANSMITTER_RELEASE_CYCLE	0	1	1
KEGG_PYRUVATE_METABOLISM	0	1	1
REACTOME_FANCONI_ANEMIA_PATHWAY	0	1	1
BIOCARTA_TCR_PATHWAY	0	1	1
PID_ARF_3PATHWAY	0	1	1
PID_RAC1_PATHWAY	0	1	1
BIOCARTA_TOLL_PATHWAY	0	1	1
REACTOME_YAP1_AND_WWTR1_TAZ_STIMULATED_GENE_EXPRESSION	0	1	1
KEGG_SNARE_INTERACTIONS_IN_VESICULAR_TRANSPORT	0	1	1
BIOCARTA_EDG1_PATHWAY	0	1	1
PID_ECADHERIN_STABILIZATION_PATHWAY	0	1	1
REACTOME_RNA_POL_III_TRANSCRIPTION_TERMINATION	0	1	1
PID_VEGFR1_PATHWAY	0	1	1
REACTOME_TRANSLATION	0	1	1
KEGG_VALINE_LEUCINE_AND_ISOLEUCINE_DEGRADATION	0	1	1
REACTOME_NUCLEAR_SIGNALING_BY_ERBB4	0	1	1
KEGG_VIBRIO_CHOLERAE_INFECTION	0	1	1
REACTOME_POST_NMDA_RECEPTOR_ACTIVATION_EVENTS	0	1	1
REACTOME_POTASSIUM_CHANNELS	0	1	1
KEGG_ALZHEIMERS_DISEASE	0	1	1
KEGG_PHENYLALANINE_METABOLISM	0	1	1
PID_LIS1_PATHWAY	0	1	1
REACTOME_NUCLEOTIDE_LIKE_PURINERGIC_RECEPTORS	0	1	1
KEGG_HOMOLOGOUS_RECOMBINATION	0	1	1
KEGG_AXON_GUIDANCE	0	1	1
PID_NCADHERIN_PATHWAY	0	1	1
PID_PI3K_PLC_TRK_PATHWAY	0	1	1
KEGG_AUTOIMMUNE_THYROID_DISEASE	0	1	1
KEGG_PROSTATE_CANCER	0	1	1
BIOCARTA_MCM_PATHWAY	0	1	1
KEGG_NOTCH_SIGNALING_PATHWAY	0	1	1
REACTOME_DESTABILIZATION_OF_MRNA_BY_AUF1_HNRNP_D0	0	1	1
REACTOME_CONVERSION_FROM_APC_C_CDC20_TO_APC_C_CDH1_IN_LATE_ANAPHASE	0	1	1
PID_IL2_STAT5_PATHWAY	0	1	1
REACTOME_SEMA4D_IN_SEMAPHORIN_SIGNALING	0	1	1
PID_NFKAPPAB_CANONICAL_PATHWAY	0	1	1
KEGG_LYSOSOME	0	1	1
REACTOME_REGULATION_OF_BETA_CELL_DEVELOPMENT	0	1	1
PID_BETA_CATENIN_NUC_PATHWAY	0	1	1
REACTOME_RNA_POL_I_TRANSCRIPTION	0	1	1
REACTOME_CELL_DEATH_SIGNALLING_VIA_NRAGE_NRIF_AND_NADE	0	1	1
PID_P75_NTR_PATHWAY	0	1	1
PID_P53_REGULATION_PATHWAY	0	1	1
REACTOME_CGMP_EFFECTS	0	1	1
KEGG_GAP_JUNCTION	0	1	1
PID_INSULIN_GLUCOSE_PATHWAY	0	1	1
REACTOME_MEIOSIS	0	1	1
KEGG_INOSITOL_PHOSPHATE_METABOLISM	0	1	1
PID_CXCR3_PATHWAY	0	1	1
REACTOME_ARMS_MEDIATED_ACTIVATION	0	1	1
REACTOME_GROWTH_HORMONE_RECEPTOR_SIGNALING	0	1	1
REACTOME_UNBLOCKING_OF_NMDA_RECEPTOR_GLUTAMATE_BINDING_AND_ACTIVATION	0	1	1
REACTOME_SPHINGOLIPID_METABOLISM	0	1	1
KEGG_PANTOTHENATE_AND_COA_BIOSYNTHESIS	0	1	1
REACTOME_ASSEMBLY_OF_THE_PRE_REPLICATIVE_COMPLEX	0	1	1
REACTOME_ADP_SIGNALLING_THROUGH_P2RY12	0	1	1
REACTOME_ANTIGEN_PROCESSING_CROSS_PRESENTATION	0	1	1
KEGG_CHRONIC_MYELOID_LEUKEMIA	0	1	1
PID_CD8_TCR_PATHWAY	0	1	1
REACTOME_ERK_MAPK_TARGETS	0	1	1
BIOCARTA_BCR_PATHWAY	0	1	1
PID_CD8_TCR_DOWNSTREAM_PATHWAY	0	1	1
KEGG_GLYCEROPHOSPHOLIPID_METABOLISM	0	1	1
SA_MMP_CYTOKINE_CONNECTION	0	1	1
REACTOME_TRANSPORT_OF_RIBONUCLEOPROTEINS_INTO_THE_HOST_NUCLEUS	0	1	1
BIOCARTA_GATA3_PATHWAY	0	1	1
PID_IL27_PATHWAY	0	1	1
BIOCARTA_CK1_PATHWAY	0	1	1
KEGG_GLYOXYLATE_AND_DICARBOXYLATE_METABOLISM	0	1	1
PID_LYSOPHOSPHOLIPID_PATHWAY	0	1	1
REACTOME_PREFOLDIN_MEDIATED_TRANSFER_OF_SUBSTRATE_TO_CCT_TRIC	0	1	1
PID_AJDISS_2PATHWAY	0	1	1
REACTOME_METABOLISM_OF_STEROID_HORMONES_AND_VITAMINS_A_AND_D	0	1	1
REACTOME_PROCESSING_OF_CAPPED_INTRONLESS_PRE_MRNA	0	1	1
REACTOME_SIGNALING_BY_FGFR_IN_DISEASE	0	1	1
SA_PTEN_PATHWAY	0	1	1
BIOCARTA_IL7_PATHWAY	0	1	1
BIOCARTA_HIF_PATHWAY	0	1	1
REACTOME_DAG_AND_IP3_SIGNALING	0	1	1
BIOCARTA_AMI_PATHWAY	0	1	1
REACTOME_ZINC_TRANSPORTERS	0	1	1
REACTOME_P130CAS_LINKAGE_TO_MAPK_SIGNALING_FOR_INTEGRINS	0	1	1
BIOCARTA_IL12_PATHWAY	0	1	1
PID_ARF6_PATHWAY	0	1	1
REACTOME_RESOLUTION_OF_AP_SITES_VIA_THE_MULTIPLE_NUCLEOTIDE_PATCH_REPLACEMENT_PATHWAY	0	1	1
KEGG_ALDOSTERONE_REGULATED_SODIUM_REABSORPTION	0	1	1
REACTOME_NOD1_2_SIGNALING_PATHWAY	0	1	1
REACTOME_SIGNALING_BY_THE_B_CELL_RECEPTOR_BCR	0	1	1
BIOCARTA_TFF_PATHWAY	0	1	1
REACTOME_FORMATION_OF_TUBULIN_FOLDING_INTERMEDIATES_BY_CCT_TRIC	0	1	1
KEGG_REGULATION_OF_AUTOPHAGY	0	1	1
PID_E2F_PATHWAY	0	1	1
KEGG_PENTOSE_AND_GLUCURONATE_INTERCONVERSIONS	0	1	1
REACTOME_SIGNAL_TRANSDUCTION_BY_L1	0	1	1
KEGG_ONE_CARBON_POOL_BY_FOLATE	0	1	1
PID_LPA4_PATHWAY	0	1	1
REACTOME_P53_DEPENDENT_G1_DNA_DAMAGE_RESPONSE	0	1	1
REACTOME_STEROID_HORMONES	0	1	1
REACTOME_APC_C_CDH1_MEDIATED_DEGRADATION_OF_CDC20_AND_OTHER_APC_C_CDH1_TARGETED_PROTEINS_IN_LATE_MITOSIS_EARLY_G1	0	1	1
REACTOME_TRAF6_MEDIATED_IRF7_ACTIVATION	0	1	1
KEGG_DNA_REPLICATION	0	1	1
REACTOME_MEIOTIC_RECOMBINATION	0	1	1
REACTOME_MAP_KINASE_ACTIVATION_IN_TLR_CASCADE	0	1	1
REACTOME_SYNTHESIS_OF_GLYCOSYLPHOSPHATIDYLINOSITOL_GPI	0	1	1
REACTOME_EGFR_DOWNREGULATION	0	1	1
REACTOME_METABOLISM_OF_MRNA	0	1	1
PID_PTP1B_PATHWAY	0	1	1
REACTOME_PLATELET_AGGREGATION_PLUG_FORMATION	0	1	1
KEGG_OOCYTE_MEIOSIS	0	1	1
KEGG_TYROSINE_METABOLISM	0	1	1
PID_IL4_2PATHWAY	0	1	1
KEGG_GLYCEROLIPID_METABOLISM	0	1	1
KEGG_GRAFT_VERSUS_HOST_DISEASE	0	1	1
REACTOME_G_ALPHA_I_SIGNALLING_EVENTS	0	1	1
REACTOME_G_ALPHA_Q_SIGNALLING_EVENTS	0	1	1
REACTOME_INSULIN_SYNTHESIS_AND_PROCESSING	0	1	1
KEGG_GLIOMA	0	1	1
REACTOME_GAP_JUNCTION_TRAFFICKING	0	1	1
REACTOME_SHC1_EVENTS_IN_EGFR_SIGNALING	0	1	1
PID_THROMBIN_PAR1_PATHWAY	0	1	1
BIOCARTA_CTLA4_PATHWAY	0	1	1
BIOCARTA_WNT_PATHWAY	0	1	1
REACTOME_ION_TRANSPORT_BY_P_TYPE_ATPASES	0	1	1
ST_INTERLEUKIN_4_PATHWAY	0	1	1
BIOCARTA_LAIR_PATHWAY	0	1	1
REACTOME_RAS_ACTIVATION_UOPN_CA2_INFUX_THROUGH_NMDA_RECEPTOR	0	1	1
PID_S1P_META_PATHWAY	0	1	1
REACTOME_INHIBITION_OF_THE_PROTEOLYTIC_ACTIVITY_OF_APC_C_REQUIRED_FOR_THE_ONSET_OF_ANAPHASE_BY_MITOTIC_SPINDLE_CHECKPOINT_COMPONENTS	0	1	1
REACTOME_SIGNALING_BY_FGFR	0	1	1
REACTOME_PIP3_ACTIVATES_AKT_SIGNALING	0	1	1
PID_LYMPH_ANGIOGENESIS_PATHWAY	0	1	1
REACTOME_RORA_ACTIVATES_CIRCADIAN_EXPRESSION	0	1	1
REACTOME_SIGNALING_BY_ERBB4	0	1	1
PID_SYNDECAN_3_PATHWAY	0	1	1
PID_S1P_S1P1_PATHWAY	0	1	1
REACTOME_MEMBRANE_TRAFFICKING	0	1	1
PID_AMB2_NEUTROPHILS_PATHWAY	0	1	1
KEGG_AMYOTROPHIC_LATERAL_SCLEROSIS_ALS	0	1	1
BIOCARTA_SPPA_PATHWAY	0	1	1
REACTOME_REGULATION_OF_MITOTIC_CELL_CYCLE	0	1	1
REACTOME_LATENT_INFECTION_OF_HOMO_SAPIENS_WITH_MYCOBACTERIUM_TUBERCULOSIS	0	1	1
PID_BETA_CATENIN_DEG_PATHWAY	0	1	1
REACTOME_TRANSPORT_OF_VITAMINS_NUCLEOSIDES_AND_RELATED_MOLECULES	0	1	1
KEGG_SPHINGOLIPID_METABOLISM	0	1	1
KEGG_PROTEIN_EXPORT	0	1	1
REACTOME_IL_RECEPTOR_SHC_SIGNALING	0	1	1
REACTOME_NEF_MEDIATES_DOWN_MODULATION_OF_CELL_SURFACE_RECEPTORS_BY_RECRUITING_THEM_TO_CLATHRIN_ADAPTERS	0	1	1
REACTOME_SHC_MEDIATED_CASCADE	0	1	1
BIOCARTA_IGF1_PATHWAY	0	1	1
KEGG_HISTIDINE_METABOLISM	0	1	1
PID_FGF_PATHWAY	0	1	1
REACTOME_G_ALPHA_Z_SIGNALLING_EVENTS	0	1	1
BIOCARTA_TGFB_PATHWAY	0	1	1
REACTOME_A_TETRASACCHARIDE_LINKER_SEQUENCE_IS_REQUIRED_FOR_GAG_SYNTHESIS	0	1	1
BIOCARTA_NFAT_PATHWAY	0	1	1
REACTOME_AMINO_ACID_AND_OLIGOPEPTIDE_SLC_TRANSPORTERS	0	1	1
REACTOME_AMINO_ACID_TRANSPORT_ACROSS_THE_PLASMA_MEMBRANE	0	1	1
REACTOME_GRB2_EVENTS_IN_ERBB2_SIGNALING	0	1	1
REACTOME_CHOLESTEROL_BIOSYNTHESIS	0	1	1
REACTOME_APOPTOTIC_CLEAVAGE_OF_CELLULAR_PROTEINS	0	1	1
REACTOME_TELOMERE_MAINTENANCE	0	1	1
BIOCARTA_MAL_PATHWAY	0	1	1
REACTOME_CHROMOSOME_MAINTENANCE	0	1	1
PID_SMAD2_3PATHWAY	0	1	1
REACTOME_GABA_B_RECEPTOR_ACTIVATION	0	1	1
PID_ERBB2_ERBB3_PATHWAY	0	1	1
ST_ADRENERGIC	0	1	1
BIOCARTA_IGF1MTOR_PATHWAY	0	1	1
REACTOME_KERATAN_SULFATE_BIOSYNTHESIS	0	1	1
REACTOME_MYOGENESIS	0	1	1
PID_INSULIN_PATHWAY	0	1	1
REACTOME_TRANSCRIPTIONAL_REGULATION_OF_WHITE_ADIPOCYTE_DIFFERENTIATION	0	1	1
BIOCARTA_ECM_PATHWAY	0	1	1
REACTOME_GABA_RECEPTOR_ACTIVATION	0	1	1
BIOCARTA_HER2_PATHWAY	0	1	1
BIOCARTA_TPO_PATHWAY	0	1	1
PID_P73PATHWAY	0	1	1
BIOCARTA_TOB1_PATHWAY	0	1	1
REACTOME_MRNA_CAPPING	0	1	1
PID_CONE_PATHWAY	0	1	1
REACTOME_BILE_ACID_AND_BILE_SALT_METABOLISM	0	1	1
REACTOME_HEPARAN_SULFATE_HEPARIN_HS_GAG_METABOLISM	0	1	1
REACTOME_SMOOTH_MUSCLE_CONTRACTION	0	1	1
REACTOME_INTERFERON_GAMMA_SIGNALING	0	1	1
REACTOME_DOUBLE_STRAND_BREAK_REPAIR	0	1	1
REACTOME_INTEGRATION_OF_ENERGY_METABOLISM	0	1	1
REACTOME_SIGNALING_BY_NOTCH1	0	1	1
REACTOME_SHC_MEDIATED_SIGNALLING	0	1	1
REACTOME_CREB_PHOSPHORYLATION_THROUGH_THE_ACTIVATION_OF_CAMKII	0	1	1
PID_AP1_PATHWAY	0	1	1
REACTOME_CDT1_ASSOCIATION_WITH_THE_CDC6_ORC_ORIGIN_COMPLEX	0	1	1
KEGG_MISMATCH_REPAIR	0	1	1
REACTOME_REGULATION_OF_HYPOXIA_INDUCIBLE_FACTOR_HIF_BY_OXYGEN	0	1	1
KEGG_ECM_RECEPTOR_INTERACTION	0	1	1
BIOCARTA_STATHMIN_PATHWAY	0	1	1
REACTOME_ABORTIVE_ELONGATION_OF_HIV1_TRANSCRIPT_IN_THE_ABSENCE_OF_TAT	0	1	1
PID_HIF2PATHWAY	0	1	1
KEGG_RIBOFLAVIN_METABOLISM	0	1	1
REACTOME_DNA_REPLICATION	0	1	1
KEGG_RENIN_ANGIOTENSIN_SYSTEM	0	1	1
PID_THROMBIN_PAR4_PATHWAY	0	1	1
REACTOME_SYNTHESIS_AND_INTERCONVERSION_OF_NUCLEOTIDE_DI_AND_TRIPHOSPHATES	0	1	1
BIOCARTA_CELLCYCLE_PATHWAY	0	1	1
KEGG_NON_SMALL_CELL_LUNG_CANCER	0	1	1
REACTOME_SRP_DEPENDENT_COTRANSLATIONAL_PROTEIN_TARGETING_TO_MEMBRANE	0	1	1
KEGG_BASAL_TRANSCRIPTION_FACTORS	0	1	1
REACTOME_BOTULINUM_NEUROTOXICITY	0	1	1
BIOCARTA_NO2IL12_PATHWAY	0	1	1
REACTOME_FATTY_ACYL_COA_BIOSYNTHESIS	0	1	1
REACTOME_SIGNALING_BY_CONSTITUTIVELY_ACTIVE_EGFR	0	1	1
PID_RXR_VDR_PATHWAY	0	1	1
BIOCARTA_FCER1_PATHWAY	0	1	1
REACTOME_SYNTHESIS_OF_DNA	0	1	1
ST_WNT_CA2_CYCLIC_GMP_PATHWAY	0	1	1
PID_MYC_ACTIV_PATHWAY	0	1	1
PID_CIRCADIAN_PATHWAY	0	1	1
KEGG_BASE_EXCISION_REPAIR	0	1	1
KEGG_CELL_CYCLE	0	1	1
REACTOME_PROTEOLYTIC_CLEAVAGE_OF_SNARE_COMPLEX_PROTEINS	0	1	1
PID_IL1_PATHWAY	0	1	1
BIOCARTA_DC_PATHWAY	0	1	1
BIOCARTA_CALCINEURIN_PATHWAY	0	1	1
REACTOME_METABOLISM_OF_NON_CODING_RNA	0	1	1
REACTOME_FRS2_MEDIATED_CASCADE	0	1	1
KEGG_STEROID_HORMONE_BIOSYNTHESIS	0	1	1
PID_ALK1_PATHWAY	0	1	1
REACTOME_SYNTHESIS_OF_BILE_ACIDS_AND_BILE_SALTS	0	1	1
REACTOME_DOWNSTREAM_SIGNALING_OF_ACTIVATED_FGFR	0	1	1
REACTOME_DEGRADATION_OF_THE_EXTRACELLULAR_MATRIX	0	1	1
KEGG_O_GLYCAN_BIOSYNTHESIS	0	1	1
BIOCARTA_IL10_PATHWAY	0	1	1
REACTOME_SIGNALING_BY_FGFR1_FUSION_MUTANTS	0	1	1
REACTOME_DESTABILIZATION_OF_MRNA_BY_KSRP	0	1	1
REACTOME_REGULATION_OF_WATER_BALANCE_BY_RENAL_AQUAPORINS	0	1	1
REACTOME_PROCESSIVE_SYNTHESIS_ON_THE_LAGGING_STRAND	0	1	1
BIOCARTA_CREB_PATHWAY	0	1	1
REACTOME_ACTIVATED_POINT_MUTANTS_OF_FGFR2	0	1	1
PID_HNF3B_PATHWAY	0	1	1
PID_S1P_S1P2_PATHWAY	0	1	1
KEGG_STEROID_BIOSYNTHESIS	0	1	1
REACTOME_INCRETIN_SYNTHESIS_SECRETION_AND_INACTIVATION	0	1	1
PID_EPHRINB_REV_PATHWAY	0	1	1
KEGG_PROGESTERONE_MEDIATED_OOCYTE_MATURATION	0	1	1
REACTOME_DEADENYLATION_DEPENDENT_MRNA_DECAY	0	1	1
REACTOME_TRANS_GOLGI_NETWORK_VESICLE_BUDDING	0	1	1
PID_HDAC_CLASSI_PATHWAY	0	1	1
REACTOME_NOTCH1_INTRACELLULAR_DOMAIN_REGULATES_TRANSCRIPTION	0	1	1
PID_ERBB1_INTERNALIZATION_PATHWAY	0	1	1
KEGG_OXIDATIVE_PHOSPHORYLATION	0	1	1
BIOCARTA_ATM_PATHWAY	0	1	1
REACTOME_PI3K_EVENTS_IN_ERBB4_SIGNALING	0	1	1
BIOCARTA_ERK_PATHWAY	0	1	1
BIOCARTA_PPARA_PATHWAY	0	1	1
REACTOME_CIRCADIAN_REPRESSION_OF_EXPRESSION_BY_REV_ERBA	0	1	1
PID_S1P_S1P3_PATHWAY	0	1	1
PID_ANGIOPOIETIN_RECEPTOR_PATHWAY	0	1	1
BIOCARTA_TNFR1_PATHWAY	0	1	1
PID_INTEGRIN1_PATHWAY	0	1	1
BIOCARTA_HCMV_PATHWAY	0	1	1
BIOCARTA_ETS_PATHWAY	0	1	1
PID_SMAD2_3NUCLEAR_PATHWAY	0	1	1
REACTOME_PLATELET_CALCIUM_HOMEOSTASIS	0	1	1
REACTOME_INFLUENZA_LIFE_CYCLE	0	1	1
PID_BARD1_PATHWAY	0	1	1
PID_IL23_PATHWAY	0	1	1
REACTOME_CHEMOKINE_RECEPTORS_BIND_CHEMOKINES	0	1	1
PID_ERBB4_PATHWAY	0	1	1
REACTOME_INSULIN_RECEPTOR_RECYCLING	0	1	1
REACTOME_DOWNSTREAM_TCR_SIGNALING	0	1	1
REACTOME_PHASE1_FUNCTIONALIZATION_OF_COMPOUNDS	0	1	1
ST_GRANULE_CELL_SURVIVAL_PATHWAY	0	1	1
PID_HNF3A_PATHWAY	0	1	1
KEGG_PEROXISOME	0	1	1
REACTOME_ACTIVATION_OF_CHAPERONE_GENES_BY_XBP1S	0	1	1
BIOCARTA_AKT_PATHWAY	0	1	1
REACTOME_RECRUITMENT_OF_MITOTIC_CENTROSOME_PROTEINS_AND_COMPLEXES	0	1	1
PID_IL6_7_PATHWAY	0	1	1
REACTOME_APC_CDC20_MEDIATED_DEGRADATION_OF_NEK2A	0	1	1
REACTOME_MITOTIC_G2_G2_M_PHASES	0	1	1
BIOCARTA_P53HYPOXIA_PATHWAY	0	1	1
KEGG_BETA_ALANINE_METABOLISM	0	1	1
REACTOME_PLATELET_HOMEOSTASIS	0	1	1
REACTOME_RNA_POL_III_TRANSCRIPTION_INITIATION_FROM_TYPE_2_PROMOTER	0	1	1
BIOCARTA_FMLP_PATHWAY	0	1	1
KEGG_OTHER_GLYCAN_DEGRADATION	0	1	1
REACTOME_GLOBAL_GENOMIC_NER_GG_NER	0	1	1
REACTOME_FORMATION_OF_THE_HIV1_EARLY_ELONGATION_COMPLEX	0	1	1
BIOCARTA_NOS1_PATHWAY	0	1	1
BIOCARTA_PITX2_PATHWAY	0	1	1
PID_DNA_PK_PATHWAY	0	1	1
REACTOME_GLYCEROPHOSPHOLIPID_BIOSYNTHESIS	0	1	1
PID_HDAC_CLASSIII_PATHWAY	0	1	1
PID_P38_MKK3_6PATHWAY	0	1	1
REACTOME_SIGNALING_BY_HIPPO	0	1	1
REACTOME_BETA_DEFENSINS	0	1	1
REACTOME_PRE_NOTCH_EXPRESSION_AND_PROCESSING	0	1	1
PID_SYNDECAN_1_PATHWAY	0	1	1
PID_WNT_CANONICAL_PATHWAY	0	1	1
KEGG_LONG_TERM_POTENTIATION	0	1	1
REACTOME_PHOSPHORYLATION_OF_CD3_AND_TCR_ZETA_CHAINS	0	1	1
REACTOME_ENDOSOMAL_SORTING_COMPLEX_REQUIRED_FOR_TRANSPORT_ESCRT	0	1	1
REACTOME_SIGNALING_BY_RHO_GTPASES	0	1	1
REACTOME_CTNNB1_PHOSPHORYLATION_CASCADE	0	1	1
BIOCARTA_MITOCHONDRIA_PATHWAY	0	1	1
REACTOME_CELL_CYCLE_MITOTIC	0	1	1
BIOCARTA_STRESS_PATHWAY	0	1	1
KEGG_NUCLEOTIDE_EXCISION_REPAIR	0	1	1
REACTOME_SHC1_EVENTS_IN_ERBB4_SIGNALING	0	1	1
ST_DIFFERENTIATION_PATHWAY_IN_PC12_CELLS	0	1	1
PID_FOXO_PATHWAY	0	1	1
REACTOME_SIGNALING_BY_FGFR1_MUTANTS	0	1	1
PID_INTEGRIN_CS_PATHWAY	0	1	1
REACTOME_CD28_CO_STIMULATION	0	1	1
REACTOME_PEPTIDE_LIGAND_BINDING_RECEPTORS	0	1	1
KEGG_PORPHYRIN_AND_CHLOROPHYLL_METABOLISM	0	1	1
BIOCARTA_CHEMICAL_PATHWAY	0	1	1
KEGG_PROTEASOME	0	1	1
KEGG_BLADDER_CANCER	0	1	1
PID_RETINOIC_ACID_PATHWAY	0	1	1
NABA_PROTEOGLYCANS	0	1	1
REACTOME_SYNTHESIS_OF_BILE_ACIDS_AND_BILE_SALTS_VIA_7ALPHA_HYDROXYCHOLESTEROL	0	1	1
KEGG_SPLICEOSOME	0	1	1
PID_PI3KCI_AKT_PATHWAY	0	1	1
REACTOME_INTEGRIN_ALPHAIIB_BETA3_SIGNALING	0	1	1
KEGG_HEDGEHOG_SIGNALING_PATHWAY	0	1	1
BIOCARTA_NDKDYNAMIN_PATHWAY	0	1	1
KEGG_GLYCOSAMINOGLYCAN_BIOSYNTHESIS_HEPARAN_SULFATE	0	1	1
KEGG_VEGF_SIGNALING_PATHWAY	0	1	1
REACTOME_PROCESSING_OF_CAPPED_INTRON_CONTAINING_PRE_MRNA	0	1	1
REACTOME_SIGNALLING_BY_NGF	0	1	1
REACTOME_SIGNALLING_TO_P38_VIA_RIT_AND_RIN	0	1	1
ST_G_ALPHA_I_PATHWAY	0	1	1
PID_ERBB_NETWORK_PATHWAY	0	1	1
REACTOME_REGULATION_OF_GLUCOKINASE_BY_GLUCOKINASE_REGULATORY_PROTEIN	0	1	1
REACTOME_G_PROTEIN_ACTIVATION	0	1	1
REACTOME_GENERATION_OF_SECOND_MESSENGER_MOLECULES	0	1	1
KEGG_ASTHMA	0	1	1
REACTOME_CYCLIN_E_ASSOCIATED_EVENTS_DURING_G1_S_TRANSITION_	0	1	1
REACTOME_S_PHASE	0	1	1
REACTOME_MITOCHONDRIAL_PROTEIN_IMPORT	0	1	1
BIOCARTA_INTRINSIC_PATHWAY	0	1	1
REACTOME_APC_C_CDC20_MEDIATED_DEGRADATION_OF_MITOTIC_PROTEINS	0	1	1
REACTOME_PERK_REGULATED_GENE_EXPRESSION	0	1	1
REACTOME_NUCLEAR_EVENTS_KINASE_AND_TRANSCRIPTION_FACTOR_ACTIVATION	0	1	1
REACTOME_THE_ROLE_OF_NEF_IN_HIV1_REPLICATION_AND_DISEASE_PATHOGENESIS	0	1	1
BIOCARTA_NTHI_PATHWAY	0	1	1
ST_G_ALPHA_S_PATHWAY	0	1	1
REACTOME_AUTODEGRADATION_OF_THE_E3_UBIQUITIN_LIGASE_COP1	0	1	1
BIOCARTA_PROTEASOME_PATHWAY	0	1	1
REACTOME_REGULATORY_RNA_PATHWAYS	0	1	1
REACTOME_INFLAMMASOMES	0	1	1
BIOCARTA_MYOSIN_PATHWAY	0	1	1
REACTOME_JNK_C_JUN_KINASES_PHOSPHORYLATION_AND_ACTIVATION_MEDIATED_BY_ACTIVATED_HUMAN_TAK1	0	1	1
BIOCARTA_MTOR_PATHWAY	0	1	1
BIOCARTA_P53_PATHWAY	0	1	1
REACTOME_NONSENSE_MEDIATED_DECAY_ENHANCED_BY_THE_EXON_JUNCTION_COMPLEX	0	1	1
PID_FRA_PATHWAY	0	1	1
BIOCARTA_INFLAM_PATHWAY	0	1	1
KEGG_THYROID_CANCER	0	1	1
KEGG_LEISHMANIA_INFECTION	0	1	1
KEGG_ANTIGEN_PROCESSING_AND_PRESENTATION	0	1	1
PID_IL8_CXCR1_PATHWAY	0	1	1
REACTOME_PURINE_METABOLISM	0	1	1
REACTOME_NUCLEAR_RECEPTOR_TRANSCRIPTION_PATHWAY	0	1	1
BIOCARTA_UCALPAIN_PATHWAY	0	1	1
BIOCARTA_EGF_PATHWAY	0	1	1
KEGG_HUNTINGTONS_DISEASE	0	1	1
REACTOME_COMPLEMENT_CASCADE	0	1	1
REACTOME_NEUROTRANSMITTER_RELEASE_CYCLE	0	1	1
REACTOME_LYSOSOME_VESICLE_BIOGENESIS	0	1	1
REACTOME_DNA_STRAND_ELONGATION	0	1	1
KEGG_LONG_TERM_DEPRESSION	0	1	1
REACTOME_GLUCOSE_TRANSPORT	0	1	1
BIOCARTA_LONGEVITY_PATHWAY	0	1	1
KEGG_MELANOGENESIS	0	1	1
REACTOME_GABA_SYNTHESIS_RELEASE_REUPTAKE_AND_DEGRADATION	0	1	1
KEGG_TASTE_TRANSDUCTION	0	1	1
BIOCARTA_TALL1_PATHWAY	0	1	1
REACTOME_RESPONSE_TO_ELEVATED_PLATELET_CYTOSOLIC_CA2_	0	1	1
REACTOME_REGULATION_OF_MRNA_STABILITY_BY_PROTEINS_THAT_BIND_AU_RICH_ELEMENTS	0	1	1
REACTOME_AMINO_ACID_SYNTHESIS_AND_INTERCONVERSION_TRANSAMINATION	0	1	1
BIOCARTA_HDAC_PATHWAY	0	1	1
REACTOME_IL1_SIGNALING	0	1	1
BIOCARTA_IL2_PATHWAY	0	1	1
KEGG_RNA_POLYMERASE	0	1	1
KEGG_INTESTINAL_IMMUNE_NETWORK_FOR_IGA_PRODUCTION	0	1	1
KEGG_PPAR_SIGNALING_PATHWAY	0	1	1
REACTOME_IL_2_SIGNALING	0	1	1
REACTOME_SIGNALING_BY_WNT	0	1	1
REACTOME_SIGNALLING_TO_ERKS	0	1	1
REACTOME_REGULATION_OF_KIT_SIGNALING	0	1	1
REACTOME_INFLUENZA_VIRAL_RNA_TRANSCRIPTION_AND_REPLICATION	0	1	1
REACTOME_INTERACTIONS_OF_VPR_WITH_HOST_CELLULAR_PROTEINS	0	1	1
KEGG_ENDOMETRIAL_CANCER	0	1	1
REACTOME_RNA_POL_III_CHAIN_ELONGATION	0	1	1
REACTOME_INTRINSIC_PATHWAY_FOR_APOPTOSIS	0	1	1
PID_AR_TF_PATHWAY	0	1	1
REACTOME_GLUCAGON_TYPE_LIGAND_RECEPTORS	0	1	1
PID_ANTHRAX_PATHWAY	0	1	1
REACTOME_SIGNALING_BY_FGFR_MUTANTS	0	1	1
REACTOME_MICRORNA_MIRNA_BIOGENESIS	0	1	1
REACTOME_AMINE_COMPOUND_SLC_TRANSPORTERS	0	1	1
REACTOME_METABOLISM_OF_RNA	0	1	1
BIOCARTA_CCR3_PATHWAY	0	1	1
REACTOME_SMAD2_SMAD3_SMAD4_HETEROTRIMER_REGULATES_TRANSCRIPTION	0	1	1
BIOCARTA_TID_PATHWAY	0	1	1
REACTOME_SCF_BETA_TRCP_MEDIATED_DEGRADATION_OF_EMI1	0	1	1
PID_CMYB_PATHWAY	0	1	1
PID_REELIN_PATHWAY	0	1	1
KEGG_BUTANOATE_METABOLISM	0	1	1
REACTOME_ACTIVATION_OF_KAINATE_RECEPTORS_UPON_GLUTAMATE_BINDING	0	1	1
REACTOME_HOMOLOGOUS_RECOMBINATION_REPAIR_OF_REPLICATION_INDEPENDENT_DOUBLE_STRAND_BREAKS	0	1	1
REACTOME_PD1_SIGNALING	0	1	1
REACTOME_PRE_NOTCH_PROCESSING_IN_GOLGI	0	1	1
KEGG_GNRH_SIGNALING_PATHWAY	0	1	1
PID_ATF2_PATHWAY	0	1	1
REACTOME_AUTODEGRADATION_OF_CDH1_BY_CDH1_APC_C	0	1	1
PID_HDAC_CLASSII_PATHWAY	0	1	1
PID_PLK1_PATHWAY	0	1	1
BIOCARTA_AT1R_PATHWAY	0	1	1
BIOCARTA_VIP_PATHWAY	0	1	1
BIOCARTA_G2_PATHWAY	0	1	1
BIOCARTA_GLEEVEC_PATHWAY	0	1	1
REACTOME_PROLONGED_ERK_ACTIVATION_EVENTS	0	1	1
REACTOME_FATTY_ACID_TRIACYLGLYCEROL_AND_KETONE_BODY_METABOLISM	0	1	1
KEGG_GLYCOSPHINGOLIPID_BIOSYNTHESIS_GANGLIO_SERIES	0	1	1
REACTOME_PYRUVATE_METABOLISM	0	1	1
REACTOME_GLUCAGON_SIGNALING_IN_METABOLIC_REGULATION	0	1	1
PID_TOLL_ENDOGENOUS_PATHWAY	0	1	1
REACTOME_TCR_SIGNALING	0	1	1
KEGG_PHOSPHATIDYLINOSITOL_SIGNALING_SYSTEM	0	1	1
KEGG_ALLOGRAFT_REJECTION	0	1	1
REACTOME_NRAGE_SIGNALS_DEATH_THROUGH_JNK	0	1	1
PID_PRL_SIGNALING_EVENTS_PATHWAY	0	1	1
PID_AURORA_B_PATHWAY	0	1	1
REACTOME_CA_DEPENDENT_EVENTS	0	1	1
REACTOME_REGULATION_OF_ORNITHINE_DECARBOXYLASE_ODC	0	1	1
BIOCARTA_G1_PATHWAY	0	1	1
SIG_INSULIN_RECEPTOR_PATHWAY_IN_CARDIAC_MYOCYTES	0	1	1
KEGG_WNT_SIGNALING_PATHWAY	0	1	1
REACTOME_RESPIRATORY_ELECTRON_TRANSPORT_ATP_SYNTHESIS_BY_CHEMIOSMOTIC_COUPLING_AND_HEAT_PRODUCTION_BY_UNCOUPLING_PROTEINS_	0	1	1
REACTOME_MITOTIC_PROMETAPHASE	0	1	1
REACTOME_METABOLISM_OF_NUCLEOTIDES	0	1	1
PID_ARF6_TRAFFICKING_PATHWAY	0	1	1
KEGG_NEUROACTIVE_LIGAND_RECEPTOR_INTERACTION	0	1	1
REACTOME_CYTOSOLIC_TRNA_AMINOACYLATION	0	1	1
PID_RAS_PATHWAY	0	1	1
ST_GA12_PATHWAY	0	1	1
REACTOME_ACTIVATION_OF_GENES_BY_ATF4	0	1	1
REACTOME_TIE2_SIGNALING	0	1	1
REACTOME_RNA_POL_I_RNA_POL_III_AND_MITOCHONDRIAL_TRANSCRIPTION	0	1	1
REACTOME_HS_GAG_BIOSYNTHESIS	0	1	1
PID_TRKR_PATHWAY	0	1	1
NABA_COLLAGENS	0	1	1
REACTOME_PLC_BETA_MEDIATED_EVENTS	0	1	1
PID_IFNG_PATHWAY	0	1	1
BIOCARTA_CARDIACEGF_PATHWAY	0	1	1
PID_ALPHA_SYNUCLEIN_PATHWAY	0	1	1
PID_ERB_GENOMIC_PATHWAY	0	1	1
PID_RB_1PATHWAY	0	1	1
PID_P38_MK2_PATHWAY	0	1	1
PID_IL12_STAT4_PATHWAY	0	1	1
KEGG_HEMATOPOIETIC_CELL_LINEAGE	0	1	1
ST_JNK_MAPK_PATHWAY	0	1	1
REACTOME_GAB1_SIGNALOSOME	0	1	1
PID_MAPK_TRK_PATHWAY	0	1	1
BIOCARTA_TNFR2_PATHWAY	0	1	1
PID_PS1_PATHWAY	0	1	1
KEGG_NOD_LIKE_RECEPTOR_SIGNALING_PATHWAY	0	1	1
REACTOME_REGULATION_OF_INSULIN_SECRETION_BY_GLUCAGON_LIKE_PEPTIDE1	0	1	1
KEGG_PRIMARY_BILE_ACID_BIOSYNTHESIS	0	1	1
REACTOME_GASTRIN_CREB_SIGNALLING_PATHWAY_VIA_PKC_AND_MAPK	0	1	1
BIOCARTA_NKCELLS_PATHWAY	0	1	1
REACTOME_PI3K_AKT_ACTIVATION	0	1	1
REACTOME_RECYCLING_PATHWAY_OF_L1	0	1	1
KEGG_DORSO_VENTRAL_AXIS_FORMATION	0	1	1
KEGG_GLYCOSAMINOGLYCAN_DEGRADATION	0	1	1
REACTOME_NEURONAL_SYSTEM	0	1	1
REACTOME_PROSTACYCLIN_SIGNALLING_THROUGH_PROSTACYCLIN_RECEPTOR	0	1	1
PID_UPA_UPAR_PATHWAY	0	1	1
BIOCARTA_GSK3_PATHWAY	0	1	1
BIOCARTA_PML_PATHWAY	0	1	1
BIOCARTA_MTA3_PATHWAY	0	1	1
PID_NFAT_3PATHWAY	0	1	1
REACTOME_G_BETA_GAMMA_SIGNALLING_THROUGH_PI3KGAMMA	0	1	1
REACTOME_PI3K_EVENTS_IN_ERBB2_SIGNALING	0	1	1
BIOCARTA_CYTOKINE_PATHWAY	0	1	1
REACTOME_EXTRACELLULAR_MATRIX_ORGANIZATION	0	1	1
[truncated: 1,038,488 more chars]
